## Supplementary material for "Single-cell transcriptomics, scRNA-Seq and C1 CAGE discovered distinct phases of pluripotency during naïve-to-primed conversion in mice": xci_pheatmap.tab.txt (part 2 of 3)

71026508	57.1429	100	NA	51.4706	NA	22.8571	85.5422	81.8182	NA	NA	28.8889	47.343	42.2619	22.2222	76.9231	18.4397	84.6154	NA	61.194	42.1053	100	38.1579	21.5909	NA	82.5	82.9268	60.7143	0	66.6667	78.9474	NA	100	44	48.9796	NA	44.5783	75.6098	37.2549	58.5714	56.6667	75.6757	NA	NA	44.4444	72.7273	66.0377	100	55.2632	44.7917	0	76.3889	NA	44	58.7629	64.7059	65.2174	29.2237	46.6667	60	91.4286	0	NA	48.4848	11.1111	36.5854	54.5455	NA	52	70.5882	NA	20.8333	64.7059	NA	76.2376	80.6818	NA	33.3333	41.9355	51.0204	26.0563	0	NA	63.3333	38.4615	86.4078	37.931	57.1429	68.75	23.5955	42.8571	56.25	90.9091	77.7778	23.9521	85.2459	52.2822	73.913	91.6667	45.7143	47.0588	65.7343	57.6923	77.7778	68.2353	22.3881	39.5349	69.7917	100	83	50	39.2079	75	5.55556	45.4545	53.4884	60	16.5138	73.7778	34.7826	37.1429	24.8663	58.0357	55.5556	34.0909	30	64.2857	31.1966	100	77.9528	0	38.4615	58.3333	26.3158	70.1754	67.6056	0	100	0	69.4611	84	62.5	25.3086	24.3243	55.5556	72.7273	61.1111	0	31.2849	50	69.2308	68.254	100	77.7778	55.5556	100	29.4118	72.3077	47.7876	12.1212	43.4783	70.2128	47.0588	54.5455	56	27.9279	12.5	68.1592	50	19.5122	14.4578	0	33.3333	70.5882	22.5	33.3333	44.086	100	37.8378	92	85.7143	0	60	35.7143	80.9524	40	40.5738	100	0	54.1667	68.254	100	63.0435	78.5714	55.7692	0	72.028	15.3846	23.8095	87.5	25	68.4211	45.9075	100	0	NA	58.1395	71.4286	50	62.1622	73.0769	13.7255	60.4651	41.6667	0	100	65.3846	52.1531	75	61.5385	68.75	53.3333	0	31.8182	53.2258	0	0	55.3571	100	5.88235	55.4054	0	84.106	100	16.6667	NA	100	100	31.7073	0	66.0714	31.4286	0	23.5294	0	NA	NA	0	92.8571	42.8571	NA	NA	45.7143	NA	36.8421	NA	0	81.25	0	100	100	NA	0	86.5169	100	40.5405	0	100	81.25	33.3333	100	0	100	NA	30.4348	69.2308	NA	100	65.1515	NA	0	NA	93.3333	0	NA	45.3782	100	100	NA	NA	NA	NA	0	NA	NA	55	0	41.3223	NA	76.6667	NA	NA	NA	53.8462	100	NA	NA	100	0	NA	NA	NA	NA	NA	100	91.6667	NA	NA	100	7.19424	93.75	100	NA	100	NA	NA	NA	NA	NA	NA	0	NA	NA	100	NA	65.625	NA	0	NA	96.748	0	NA	56.701	NA	72.4138	NA	NA	100	39.1304	0	NA	26.4706	29.4118	0	55.2941	45.5285	37.7049	NA	54.1667	NA	16.6667	100	0	5.88235	0	71.875	60	0	27.5862	100	NA	46.0526	35.7143	100	0	56.8	100	NA	NA	100	NA	NA	NA	NA	100	NA	NA	NA	0	NA	0	NA	0	0	NA	NA	NA	NA	NA	NA	100	NA	NA	100	NA	100	100	NA	0	NA	NA	NA	100	0	NA	NA	0	NA	NA	100	NA	NA	NA	NA	100	100	0	0	NA	56.3218	100	NA	NA	100	0	43.3333	100	0	94.8718	NA	NA	0	30	22.7273	NA	62.5	96.9231	64.1618	0	23.6364	NA	0	0	NA	0	52.9412	0	100	40.5405	0	100	0	0	77.7778	NA	NA	NA	NA	22.2222	16.6667	NA	NA	0	86.1111	100	NA	NA	NA	NA	NA	100	100	NA	0	NA	82.0513	0	0	7.89474	NA	NA	NA	NA	NA	14.2857	64.7059	100	NA	87.3016	79.1411	23.0769	0	0	NA	NA	0	NA	NA	NA	NA	38.8889
71026544	53.8462	100	NA	53.2374	NA	29.0323	88.3721	78.2609	NA	NA	37.7358	55.2083	42.5676	36.3636	79.5918	20.339	87.4172	NA	77.027	47.7778	100	55.2239	26.2774	NA	87.5	85.0575	59.3407	NA	61.9048	82.3529	NA	100	60	52.2222	NA	36.7089	81.6667	47.619	64.9351	52.0548	80	NA	NA	61.2903	57.1429	59.5238	100	51.1628	53.4091	1.92308	75.8389	NA	42.8571	58.6207	52.9412	82.2222	28.6408	36	68.1818	97.1014	0	NA	44.1558	8.69565	63.8298	30.4348	NA	62.5	75.8621	NA	27.5	64.3564	NA	79.1304	82.0513	NA	33.6735	40.5063	53.3981	29.3651	0	NA	51.5625	40.404	89.011	46.3768	66.8367	62.2222	31.3253	46.3415	42.4242	95.122	80.4878	24.6479	84.7328	55.6485	69.6721	95.6989	50.7042	49.1803	64.2202	68.8889	82.7586	68.6047	27.2727	45.4545	73.8462	100	84.7716	52.8571	46.3312	79.0323	3.38983	50	55.4913	67	20.4225	76.7544	43.2432	38.3562	26.3768	57.4074	56.5854	42.5287	26.3158	69.0476	36.6379	100	77.4194	0	34.9112	58.4416	28.2051	71.1864	63.1579	0	100	0	69.3252	84.4828	62.5	19.5266	34.1772	41.0714	70.2381	58.7302	0	32.5	61.6438	76.8421	66.2651	100	55.5556	61.5385	100	33.3333	71.4286	42.8571	8.06452	29.0909	81.3953	42.5	56.0976	72.7273	25.7732	20	66.9811	46.2963	26.9231	20.4301	0	45.614	65.3846	27.027	42.3729	43	100	35.8025	100	89.4737	0	50	38.8889	89.4737	32.4324	44.206	100	0	53.3981	79.646	100	54.023	80.6818	63.6364	0	64.6667	13.3333	32.6531	100	28.5714	65.4206	46.8619	100	0	NA	55.2941	72.7273	53.0612	60	76.8041	14.7368	60.5634	52.381	0	100	67.4419	51.6746	66.6667	67.0103	70.1299	52.2293	0	37.2549	57.3643	0	0	59.7938	100	14.8148	54.6667	0	84.6626	100	10	NA	100	100	30.7692	0	63.5593	50	0	21.5385	0	NA	NA	NA	100	44.2623	NA	100	51.7241	NA	40.7407	NA	0	77.0492	0	100	100	NA	0	84.3137	100	39.6226	0	100	80.3571	45.8333	100	0	100	NA	42.5	70.9091	NA	100	68.0556	NA	0	NA	90.3226	0	NA	59.2593	100	NA	NA	NA	NA	NA	0	NA	NA	74.1935	NA	41.791	NA	75	NA	NA	NA	52.459	100	NA	NA	100	0	NA	NA	NA	NA	NA	NA	100	NA	NA	100	7.14286	87.5	100	NA	100	NA	NA	NA	NA	NA	NA	0	NA	NA	100	NA	73.6842	NA	0	NA	94.4444	0	NA	56.7164	NA	64.9123	NA	NA	100	46.729	0	NA	21.3115	25.8065	0	61.9565	48.3051	47.0588	NA	56.5217	NA	0	100	0	17.1429	0	69.6078	53.5211	0	34.7826	100	NA	47.1014	41.129	100	0	62.963	100	NA	NA	100	NA	NA	NA	NA	100	NA	NA	NA	0	NA	0	NA	NA	0	NA	NA	NA	NA	NA	NA	100	NA	NA	100	NA	100	100	NA	8	NA	NA	NA	100	0	0	NA	0	NA	NA	100	NA	NA	NA	NA	100	100	0	0	NA	66.1972	100	NA	NA	100	0	40.9836	100	0	97.2973	NA	NA	0	32.2034	32.5581	NA	71.4286	96.4286	57.2327	0	28.7356	NA	0	0	NA	0	47.8261	0	100	37.9562	NA	100	0	0	72.549	NA	NA	NA	NA	35.2941	19.2308	NA	NA	0	93.9394	100	NA	NA	NA	NA	NA	100	100	NA	0	NA	76.6667	0	0	11.1111	NA	NA	NA	NA	NA	7.40741	62.5	100	NA	84.8485	84.7561	23.6842	0	0	NA	NA	0	NA	NA	NA	NA	48.4848
71027020	50	100	NA	63.7795	NA	22.7273	86.3014	75.6757	NA	NA	37	55.6701	35.2518	30	76.7442	16.3265	88.6364	NA	83.0189	44.5783	94.3396	46.8354	32.4324	NA	88.1579	84.058	54.2553	NA	86.6667	79.3103	NA	100	58.4906	50	NA	41.0256	79.1045	46.1538	64.2857	49.0196	73.6111	NA	NA	41.6667	54.5455	64.1026	94.5946	55.8824	51.4793	1.96078	71.223	NA	40.625	52.7778	45.4545	72.7273	28.9617	44.4444	72.1154	92	0	NA	46	11.1111	60	31.25	NA	50	66.1972	NA	29.4118	62.5	NA	78.744	83.7209	NA	31.1111	32.7869	60.1942	27.2727	0	NA	42.8571	41.9753	90.7692	53.7313	67.6647	64.8649	34.5679	44.898	44.4444	96.875	75.8621	23.0159	83.6066	56.5022	72.0379	96	38.5714	48.8889	62.1053	51.2195	81.8182	67.0886	34.7222	44.1441	72.1519	100	85.8065	51.5385	47.3171	71.4286	8.62069	56.4356	53.3333	63.8418	22.9249	80.203	33.3333	39.7059	31.3131	53.5354	55.4217	45.4545	29.6296	67.0588	35.6436	100	73.1183	0	37.931	61.7647	34.375	68.1818	61.6438	0	100	0	66.8033	84.6154	57.1429	23.7805	32.2581	37.1429	70.5128	64.2857	0	34.2657	67.6923	72.8261	66.1972	100	47.3684	62.5	100	44.8276	79.4118	35.5556	16.6667	16	82.8571	52.9412	48.4848	73.6842	19.5122	NA	62.4309	57.4468	29.2308	19.3182	0	50	65.7143	24.5283	45	41.8919	100	30.303	100	80	NA	50	39.2157	82.6087	33.3333	42.6606	100	0	57.3034	90.6977	100	56.044	82.1429	66	0	57.8125	20	28.2609	NA	30.303	73.4694	50.7853	100	0	NA	62.8205	81.8182	40	64.5833	75.4601	15.1515	64.0625	50	0	100	63.6364	50.8197	NA	65.3061	75	44.6809	0	34.8837	55.7377	0	0	54.321	100	21.4286	60	0	84.2857	100	11.1111	NA	100	100	21.875	0	68.0851	47.0588	0	15	0	NA	16.6667	NA	100	49.1803	NA	100	50.8475	NA	60.8696	NA	0	87.7551	0	100	100	NA	0	81.9149	100	35	0	100	81.1321	33.3333	100	0	100	NA	30	68.8889	NA	100	69.8529	NA	0	NA	89.1892	0	NA	56.3636	100	NA	NA	NA	NA	NA	0	NA	NA	81.8182	0	42.4779	NA	68.0851	NA	NA	NA	50	100	NA	NA	100	0	NA	NA	NA	NA	NA	100	100	NA	NA	100	6.59341	80	100	NA	100	NA	NA	NA	NA	NA	NA	0	NA	NA	100	NA	78.5714	NA	0	NA	88.8889	0	NA	61.8182	NA	60.3448	NA	NA	100	47.541	0	NA	15.1515	28.0702	0	70.9677	52.2523	48.6486	NA	50	NA	0	100	0	0	0	70.3488	50	0	50	100	NA	48.0392	41.5888	100	0	66.8224	100	NA	NA	100	NA	NA	NA	NA	100	NA	NA	NA	0	NA	0	NA	NA	0	NA	NA	NA	NA	NA	NA	100	NA	NA	100	NA	100	100	NA	0	NA	NA	NA	100	0	NA	NA	0	NA	NA	100	NA	NA	NA	NA	100	100	0	0	NA	66.6667	100	NA	NA	100	NA	40	100	0	93.5484	NA	NA	0	45.283	28.2051	NA	80	97.3214	53.0612	0	27.6316	NA	0	0	NA	0	64.8649	0	100	42.0635	NA	100	0	0	79.1667	NA	NA	NA	NA	16.6667	15	NA	NA	0	87.6923	NA	NA	NA	NA	NA	NA	100	100	NA	0	NA	73.4177	0	0	7.69231	NA	NA	NA	NA	NA	6.66667	66.6667	100	NA	83.0986	84.8276	20.5128	0	0	NA	NA	0	NA	NA	NA	NA	41.9355
71027113	50	100	NA	63.2075	NA	0	75.7282	64.2857	NA	NA	41.9355	50.1961	50.4762	NA	84	10.9244	87.4016	NA	76.4706	37.9747	97.8022	46.0674	36.2416	NA	78.6408	87.5	77.1186	0	55.5556	84	NA	100	61.5385	47.4747	NA	41.9643	84.6154	50	62.2047	45.679	79.2683	NA	NA	54.9296	60.7143	63.7931	100	64.6154	55.814	0	65.1685	NA	57.1429	50.6494	42.8571	81.6327	29.7414	76.4706	56.9892	90	0	NA	54.8387	31.7073	37.8378	25	NA	55.7377	55.5556	NA	12.963	70.922	NA	76.378	84.7134	NA	47.5	40.678	62.4113	31.9149	2.24719	NA	44.7368	32.5	84.6154	52.8571	69.186	71.4286	23.1579	25.3968	29.2683	96.3636	79.661	34.188	96.6387	51.25	69.1983	88.3495	47.9452	55.5556	59.8485	34.2857	55.1724	68.8172	30.4762	45.614	70.4819	100	87.8505	44.8718	45.8333	57.1429	11.5942	50	47.7707	57.0248	18.4028	77.9904	38.6364	39.4737	29.8077	53.1746	65.1163	30.6667	34.5238	66.1765	37.8995	100	74.5614	0	37.8698	73.494	23.0769	61.039	58.5586	0	100	0	72.9167	93.2203	78.2609	35.8621	16.9492	46.5517	59.4203	53.125	0	27.0588	64.3836	79.5181	67.3171	100	41.6667	68.75	100	23.3333	59.0909	47.5728	23.2143	25	42.1053	45.2381	45.7627	60	25.7143	NA	60.5263	61.9048	45.3333	19.2771	0	63.8889	71.0526	16.8831	49.1228	46.8354	100	40.9639	100	40	0	53.3333	37.0968	87.0968	50.5263	40.8	86.9565	0	55	60.8333	100	63.8095	80	64.5669	NA	60.5714	26.6667	30.9524	NA	25	54.6392	56.25	100	0	NA	56.25	59.0909	41.6667	52.5	67.2619	21.4286	77.4648	44	0	100	48.8372	66.9856	78.9474	61.9565	68	41.2844	0	25	68.1159	0	0	49.6063	100	15	57.1429	0	78.1457	100	6.66667	NA	100	100	40.4255	0	65.9574	39.4366	0	5.88235	0	NA	NA	NA	100	42.8571	NA	100	50	NA	33.3333	NA	0	66.6667	0	100	100	NA	0	77.4194	100	36.5217	0	100	89.7436	34.6154	100	NA	100	NA	25	60	NA	NA	55.4878	NA	0	NA	85.7143	0	100	3.1746	100	NA	NA	NA	NA	NA	0	NA	NA	60.4167	0	39.8496	NA	67.3469	NA	NA	NA	69.5652	100	NA	NA	100	0	NA	NA	NA	NA	NA	100	100	NA	NA	100	3.63636	100	100	NA	100	NA	NA	NA	NA	NA	NA	0	NA	NA	NA	NA	68.3673	NA	0	NA	88.4058	0	NA	57.9487	NA	69.5652	NA	NA	100	40.1198	0	NA	30.1887	34.1463	0	59.4595	55.1181	37.6812	NA	50.9804	NA	0	100	0	0	2.7027	72.3757	77.2727	0	32.1429	100	NA	43.1507	43.9716	100	0	73.3766	100	NA	NA	100	NA	NA	NA	NA	100	NA	NA	NA	0	NA	0	NA	0	0	NA	NA	NA	NA	NA	NA	100	NA	NA	100	NA	100	100	NA	0	NA	NA	NA	100	5	NA	NA	0	NA	NA	100	NA	0	NA	NA	100	100	0	0	NA	59.375	100	NA	100	100	NA	43.1373	100	0	88.2353	NA	NA	0	38.8235	34.0426	NA	50	98.1818	64.6154	0	29.6875	NA	0	0	NA	0	62.5	0	100	31.6901	NA	100	0	0	88	NA	NA	NA	NA	NA	14.5833	NA	NA	0	82.2222	100	NA	NA	NA	NA	NA	100	100	NA	0	NA	84.6154	0	0	16.6667	NA	NA	NA	NA	NA	0	76	100	NA	83.5294	82.967	22.549	0	0	NA	NA	0	NA	NA	NA	NA	44
71038800	100	NA	NA	90.9091	NA	NA	34.4828	NA	NA	NA	0	NA	100	NA	0	NA	100	NA	NA	79.5918	100	NA	46.1538	NA	0	100	52.9412	NA	NA	NA	NA	NA	NA	NA	100	NA	0	NA	NA	NA	100	1.5873	NA	100	60	100	100	5.88235	NA	73.6842	100	NA	NA	NA	0	50	64.2857	NA	100	0	15.3846	NA	12	NA	NA	NA	100	NA	NA	NA	28.5714	NA	NA	52.7778	0	NA	NA	100	NA	NA	NA	0	100	28.5714	94.4444	NA	83.3333	100	NA	100	76.4706	NA	0	100	NA	100	NA	0	36.3636	NA	0	NA	NA	42.8571	0	NA	NA	NA	NA	NA	NA	NA	0	NA	NA	NA	NA	NA	NA	NA	NA	100	NA	NA	NA	40	NA	NA	NA	NA	6.25	NA	41.6667	NA	NA	NA	26.087	NA	15.7895	100	NA	NA	NA	NA	NA	NA	35	NA	NA	71.4286	100	25	NA	NA	100	62.5	NA	NA	NA	87.5	70.5882	85.7143	NA	NA	NA	NA	51.7241	NA	NA	NA	100	27.2727	100	NA	NA	100	NA	100	83.3333	NA	NA	86.6667	91.6667	60	26.6667	88.4615	50	NA	NA	47.0588	8.69565	66.6667	21.0526	100	NA	NA	41.1765	42.8571	66.2338	NA	75	61.5385	NA	NA	NA	81.4815	NA	NA	NA	NA	95.3488	100	0	100	NA	0	NA	13.3333	NA	NA	33.3333	0	NA	NA	NA	0	80	95.8333	NA	100	7.69231	NA	NA	NA	NA	NA	22.7273	NA	NA	100	NA	NA	NA	NA	NA	0	94.4444	NA	NA	NA	NA	7.69231	NA	73.3333	NA	0	NA	NA	NA	18.1818	0	0	NA	100	100	NA	NA	NA	NA	100	NA	72.2222	NA	NA	68.9655	0	78.6885	59.5238	NA	0	NA	NA	NA	NA	0	100	50	100	NA	NA	NA	NA	NA	NA	33.3333	NA	NA	NA	NA	11.1111	100	NA	54.5455	NA	0	NA	NA	NA	NA	NA	NA	23.3333	100	42.8571	18.1818	NA	51.2821	60	78.125	NA	NA	NA	100	NA	0	65.3846	60.7143	75.3247	NA	0	NA	NA	100	95.9184	36.3636	NA	0	NA	NA	22.2222	NA	NA	NA	100	NA	NA	46.1538	NA	NA	NA	NA	67.5676	6.25	87.0968	NA	0	NA	NA	NA	100	NA	NA	38.4615	NA	46.875	NA	NA	81.8182	NA	NA	87.5	NA	0	NA	NA	100	NA	NA	93.9394	0	0	NA	NA	NA	NA	NA	NA	NA	NA	NA	NA	NA	NA	NA	NA	NA	NA	NA	NA	NA	NA	NA	NA	NA	100	100	NA	30	NA	NA	NA	NA	NA	0	NA	0	NA	NA	NA	100	NA	0	NA	100	NA	0	NA	NA	100	NA	NA	NA	NA	NA	NA	NA	0	NA	NA	NA	NA	36.3636	NA	100	NA	100	60	0	100	NA	0	NA	NA	NA	NA	0	NA	NA	0	NA	NA	0	0	NA	NA	NA	NA	NA	NA	NA	NA	NA	100	100	100	0	NA	NA	NA	NA	NA	NA	0	NA	NA	NA	NA	NA	NA	66.6667	NA	NA	NA	NA	NA	NA	NA	NA	0	100	NA	NA	NA	NA	0	NA	0	NA	NA	NA
71163186	100	100	NA	100	NA	100	100	100	NA	NA	100	100	100	NA	100	100	100	NA	100	100	100	100	100	NA	100	100	100	100	100	100	100	100	100	100	100	100	100	100	100	100	100	100	100	100	100	100	NA	100	100	98.0952	100	NA	100	100	100	100	100	NA	100	100	100	NA	100	100	100	100	100	100	98.1818	NA	100	100	100	100	100	NA	100	100	100	100	100	100	100	100	100	100	100	100	100	100	100	100	100	100	100	100	100	100	100	100	100	100	100	100	100	100	100	100	100	100	100	100	100	100	100	100	100	100	100	100	100	100	100	100	100	100	100	100	100	100	100	97.9381	100	100	100	100	100	98.773	100	100	100	100	100	100	100	100	100	100	100	100	100	100	100	100	100	100	100	100	100	100	100	100	100	100	75.7576	100	100	100	100	100	100	100	100	100	100	100	100	100	100	100	100	100	100	100	100	100	100	100	100	100	100	100	100	100	100	100	100	100	100	100	100	100	100	100	NA	90.625	100	100	100	100	100	100	100	100	100	100	100	100	100	100	100	100	100	100	100	100	100	100	100	100	100	100	100	100	100	100	100	100	100	100	100	100	100	100	NA	100	100	100	100	100	NA	100	100	100	NA	NA	100	100	100	100	NA	100	100	100	100	NA	100	100	100	100	100	NA	100	100	100	100	100	100	NA	100	NA	100	100	100	100	100	100	NA	NA	100	NA	100	NA	100	100	NA	100	100	100	NA	NA	100	100	100	NA	100	100	100	100	NA	NA	100	100	100	100	NA	NA	100	100	100	100	NA	100	NA	NA	NA	NA	100	100	NA	NA	NA	100	NA	100	NA	100	NA	100	100	NA	100	NA	100	100	NA	100	NA	NA	NA	100	100	99.3377	100	100	100	NA	100	NA	100	100	100	100	100	100	100	100	NA	100	100	100	100	NA	100	100	100	100	NA	100	NA	NA	NA	NA	100	NA	NA	NA	NA	100	NA	100	NA	NA	NA	100	100	100	NA	NA	100	NA	100	100	NA	100	100	NA	100	NA	NA	NA	100	100	NA	100	100	NA	100	100	100	100	100	NA	100	NA	100	100	NA	NA	NA	100	100	100	NA	100	100	100	100	NA	NA	100	100	100	100	100	100	100	100	100	NA	100	100	NA	100	100	100	NA	100	100	NA	100	100	100	100	NA	NA	100	NA	100	NA	NA	100	100	100	100	100	NA	NA	100	100	NA	NA	100	100	100	100	100	100	NA	100	NA	NA	NA	100	100	100	NA	100	100	100	NA	100	NA	NA	NA	NA	100	NA	NA	100
71171591	NA	NA	NA	100	NA	90	90.4762	NA	NA	NA	46.6667	54.2056	NA	NA	41.6667	0	5.26316	NA	16.6667	100	100	NA	30	0	NA	0	100	70.9677	63.1579	NA	NA	21.7391	29.7872	0	100	6	16.6667	33.3333	NA	NA	38.8889	100	NA	100	NA	22.8571	NA	0	80	NA	NA	NA	0	100	0	NA	100	NA	78.2609	NA	40	NA	31.8182	NA	NA	11.1111	100	NA	33.3333	NA	100	70.5882	NA	0	0	NA	0	26.6667	0	NA	NA	NA	NA	NA	NA	NA	78.4615	NA	NA	NA	NA	NA	45	18.1818	71.4286	35.7143	100	NA	100	NA	NA	9.09091	NA	40	18.1818	48.9362	41.1765	NA	30	90	22.7273	NA	100	NA	0	27.2727	72.1854	30	37.2881	8.33333	76.1468	100	27.2727	21.0526	NA	71.4286	29.2683	NA	NA	NA	23.5294	45.4545	NA	NA	100	0	NA	0	36.1111	82.7586	NA	75	42.1053	NA	NA	40	NA	60	47.0588	NA	67.6471	33.3333	46.6667	60	NA	NA	80	NA	NA	NA	60.7843	NA	NA	0	47.3684	0	NA	NA	100	0	0	100	0	NA	100	57.1429	100	NA	NA	NA	NA	54.8387	0	NA	NA	NA	NA	100	NA	100	100	NA	NA	0	0	71.875	NA	NA	NA	NA	NA	NA	NA	NA	NA	75	NA	NA	0	12.5	75	95	0	42.8571	0	NA	7.14286	NA	0	NA	80.9524	NA	0	NA	NA	0	22.8571	85.7143	0	NA	NA	100	100	NA	NA	100	NA	NA	0	NA	88.8889	NA	75	0	0	82.3529	0	NA	10	NA	100	NA	NA	NA	NA	0	NA	NA	NA	NA	NA	NA	66.6667	81.8182	62.5	NA	NA	NA	NA	100	NA	NA	NA	0	100	NA	93.6842	40.7407	NA	64.7059	100	NA	NA	NA	7.84314	NA	0	0	NA	NA	NA	0	NA	NA	NA	NA	NA	100	NA	NA	NA	NA	5.71429	22.7273	0	100	100	0	NA	NA	NA	66.6667	100	NA	NA	NA	NA	NA	0	92.8571	100	NA	52	NA	NA	NA	NA	NA	NA	33.3333	NA	NA	100	0	69.697	NA	22.2222	NA	76.6667	NA	NA	100	NA	NA	100	NA	50	100	NA	NA	14.2857	NA	NA	100	4.7619	NA	NA	100	NA	29.4118	NA	3.44828	0	NA	0	0	0	0	34.4828	NA	0	46.875	NA	NA	0	NA	0	NA	NA	NA	NA	NA	NA	100	100	NA	NA	0	NA	0	NA	NA	NA	NA	NA	NA	NA	NA	NA	100	NA	NA	NA	NA	NA	100	100	NA	100	NA	NA	NA	13.0435	NA	NA	NA	NA	NA	100	100	NA	NA	NA	100	NA	NA	NA	NA	NA	NA	NA	NA	NA	NA	31.25	NA	NA	NA	NA	NA	0	NA	NA	NA	NA	NA	NA	NA	NA	NA	NA	NA	NA	NA	NA	NA	NA	NA	NA	NA	NA	NA	NA	NA	NA	NA	NA	NA	NA	NA	NA	0	NA	NA	NA	NA	NA	NA	NA	100	NA	NA	0	0	90.9091	NA	0	NA	NA	NA	NA	NA	NA	NA	NA	100	NA	50	11.1111	NA	0	NA	NA	NA	NA	NA	NA	NA	NA	NA
71171603	NA	NA	NA	100	NA	86.6667	90	NA	NA	NA	45.1613	50.8475	NA	NA	33.3333	0	15	NA	23.5294	100	100	NA	21.0526	0	NA	0	100	66.6667	68.4211	NA	NA	26.8293	29.1667	0	100	10.2041	20	33.3333	NA	NA	38.8889	100	NA	100	NA	31.5068	NA	0	80	NA	NA	NA	NA	100	0	NA	83.3333	NA	78.8462	NA	37.5	NA	16.6667	NA	NA	11.1111	100	NA	41.1765	NA	NA	68.75	NA	0	0	NA	0	27.7778	0	NA	NA	NA	NA	NA	NA	NA	79.7101	NA	NA	NA	36.8421	NA	34.7826	16.6667	66.6667	29.1667	100	NA	100	NA	NA	9.09091	NA	NA	13.3333	44.6809	38.2353	NA	36.3636	83.3333	16.6667	NA	100	NA	0	28.5714	73.2558	47.3684	32.8571	7.14286	80	100	33.3333	18.1818	NA	68.6275	30	NA	NA	NA	26.3158	31.7073	NA	NA	100	0	NA	0	41.3333	88.2353	NA	76.4706	43.4783	NA	NA	31.5789	NA	53.3333	33.3333	NA	70.2703	31.0345	43.75	52.9412	NA	NA	62.5	NA	20	NA	64.1509	NA	NA	0	44.4444	0	NA	NA	NA	0	0	100	0	NA	100	54.5455	100	NA	NA	NA	NA	57.5758	0	NA	NA	NA	NA	100	NA	100	100	NA	NA	0	0	73.1343	NA	NA	NA	NA	NA	NA	NA	NA	NA	70	0	NA	0	33.3333	70	94.1176	0	31.0345	0	NA	6.25	NA	0	NA	88.2353	NA	0	NA	NA	0	18.75	80	0	NA	NA	100	100	NA	NA	100	NA	NA	0	NA	90	NA	60	0	0	87.8788	0	NA	8.33333	NA	100	NA	NA	NA	NA	0	NA	NA	NA	NA	NA	NA	68.75	79.661	60	NA	NA	NA	NA	100	NA	NA	NA	0	100	NA	94.9239	51.5152	NA	67.4419	100	NA	NA	NA	6.89655	NA	0	0	NA	NA	NA	0	NA	NA	NA	NA	NA	100	NA	NA	NA	NA	5	39.1304	0	100	100	0	NA	NA	NA	66.6667	100	NA	NA	NA	NA	NA	0	88.4615	100	NA	54.5455	NA	NA	NA	NA	NA	NA	27.2727	NA	NA	100	0	66.6667	NA	17.6471	NA	70	NA	NA	100	NA	NA	100	NA	29.4118	100	NA	NA	20	NA	NA	100	2.38095	100	NA	100	0	35.4839	NA	0	0	NA	NA	0	0	0	26.6667	NA	0	50	NA	NA	0	NA	0	NA	NA	NA	NA	NA	NA	100	100	NA	NA	0	NA	0	NA	NA	NA	NA	NA	NA	NA	NA	NA	100	NA	NA	NA	NA	NA	100	100	NA	100	NA	NA	NA	0	NA	NA	NA	NA	NA	100	100	NA	NA	NA	100	NA	NA	NA	NA	NA	NA	NA	NA	100	NA	33.3333	NA	NA	40	NA	NA	0	NA	NA	NA	NA	NA	NA	NA	NA	NA	0	NA	NA	NA	NA	NA	NA	NA	NA	NA	NA	NA	NA	NA	NA	NA	NA	NA	NA	NA	NA	0	NA	NA	NA	NA	NA	NA	NA	100	NA	NA	0	0	90.9091	NA	0	20	NA	NA	NA	NA	NA	NA	NA	NA	NA	16.6667	15	NA	0	NA	NA	NA	NA	NA	NA	NA	NA	NA
71173203	NA	NA	NA	100	NA	90.9091	81.8182	NA	NA	NA	57.1429	42.7632	NA	80	20.8333	NA	23.0769	NA	13.1579	100	96.2963	NA	29.7297	NA	100	0	100	57.8947	72.7273	NA	NA	18.75	0	0	100	12	38.8889	57.8947	NA	NA	45.9459	NA	NA	100	NA	30.4348	NA	0	75	NA	NA	NA	0	100	0	NA	75	NA	59.0909	NA	50	NA	NA	100	0	NA	100	NA	69.2308	NA	100	64.8936	NA	0	0	NA	0	61.5385	NA	NA	NA	NA	NA	NA	NA	NA	78.5714	NA	33.3333	NA	50	NA	36.6667	10	64.2857	22.7273	NA	NA	NA	NA	NA	64.5161	100	42.8571	0	46.3415	27.6923	NA	23.0769	83.3333	0	100	100	NA	0	26.3158	63.2812	100	27.957	0	68.1818	100	16.6667	37.5	NA	58.8235	23.0769	NA	NA	NA	33.3333	43.2432	NA	0	100	0	NA	0	32.1739	95.3488	NA	92.5373	64.2857	NA	100	29.4118	NA	43.1373	33.3333	40	58.9041	0	57.1429	60.8696	NA	NA	22.7273	NA	12.5	NA	74.1935	NA	75	0	34.1463	0	NA	NA	NA	0	0	100	9.09091	NA	100	42.8571	100	NA	NA	NA	NA	34.0909	0	NA	NA	NA	NA	NA	NA	NA	100	100	22.2222	0	0	64	NA	NA	NA	NA	0	NA	NA	NA	NA	55.5556	NA	NA	0	35.7143	39.1304	89.4737	0	50	NA	NA	0	NA	0	NA	84.375	NA	22.2222	NA	NA	0	22.2222	100	0	NA	NA	100	100	NA	NA	100	NA	NA	0	NA	87.5	NA	100	0	0	76.7442	0	NA	0	NA	100	NA	NA	NA	NA	0	60	NA	NA	NA	NA	NA	57.8947	87.013	64.7059	NA	NA	100	NA	100	NA	NA	20	11.7647	NA	NA	95.098	25.7143	NA	58.4158	NA	NA	NA	NA	0	NA	NA	0	NA	NA	NA	0	NA	NA	NA	NA	NA	100	NA	NA	NA	NA	11.7647	35.443	0	100	100	0	NA	NA	NA	NA	100	NA	NA	NA	NA	100	0	77.7778	97.6744	NA	46.4286	NA	NA	NA	0	NA	NA	0	NA	NA	100	0	57.8947	NA	0	NA	62.5	NA	NA	100	NA	NA	100	NA	30	100	NA	NA	NA	NA	100	89.4737	3.57143	NA	NA	87.6543	0	53.3333	NA	4.34783	0	NA	0	0	0	0	0	NA	NA	100	NA	NA	0	NA	0	NA	NA	NA	NA	NA	NA	100	100	NA	NA	0	NA	0	NA	0	NA	NA	NA	NA	NA	NA	NA	100	NA	100	NA	NA	100	100	100	NA	NA	NA	NA	NA	0	NA	NA	NA	NA	NA	100	100	NA	NA	NA	100	NA	NA	0	NA	NA	NA	NA	NA	100	NA	70	NA	NA	44.4444	NA	NA	NA	NA	NA	NA	NA	NA	NA	NA	NA	NA	0	NA	NA	NA	0	0	100	NA	NA	NA	NA	NA	NA	NA	NA	NA	NA	NA	NA	NA	NA	0	NA	NA	NA	NA	NA	NA	NA	100	NA	NA	0	0	100	NA	0	16.6667	NA	NA	NA	NA	NA	NA	NA	100	NA	48.5714	37.5	NA	0	NA	NA	NA	0	NA	NA	NA	NA	NA
71174461	NA	NA	NA	100	NA	100	97.0588	NA	NA	NA	53.4483	51.7241	NA	41.1765	48.0769	NA	28.1553	NA	12	100	93.2203	NA	43.75	NA	NA	0	100	49.0566	73.3333	NA	NA	20.5882	0	NA	100	7.64331	0	44.4444	100	NA	41.1765	100	NA	100	NA	41.9643	NA	0	60	NA	NA	NA	0	100	0	12.5	33.3333	NA	66.2338	NA	63.3333	NA	NA	100	NA	36.3636	NA	NA	70	NA	100	76.0417	NA	0	0	NA	0	55.5556	NA	NA	NA	NA	NA	100	NA	NA	76.1905	NA	57.1429	NA	63.6364	83.3333	20.8333	17.3913	50	21.7391	100	NA	100	NA	NA	57.8947	NA	41.1765	0	19.5122	20.7792	NA	52.6316	87.5	25	100	100	NA	0	50	70.7865	100	23.4375	0	73.2558	100	47.8261	47.0588	NA	53.5211	27.5	NA	NA	NA	41.6667	27.9412	NA	0	86.2069	0	NA	0	23.4899	71.1864	NA	95.4023	57.1429	NA	100	71.875	NA	60.5263	21.7391	42.8571	57.3529	0	65.5172	30.7692	NA	NA	53.8462	NA	NA	NA	75.5556	NA	44.4444	0	60.4651	NA	NA	NA	NA	0	0	100	0	NA	100	NA	NA	NA	NA	NA	NA	62.5	9.52381	100	NA	NA	NA	100	NA	100	100	NA	NA	0	0	80.4348	NA	NA	NA	NA	28.5714	NA	NA	NA	NA	57.1429	36.3636	NA	NA	13.0435	58.9041	67.4419	0	37.8788	NA	NA	2.7027	NA	0	NA	63.2653	NA	NA	NA	NA	0	39.3939	NA	0	NA	NA	100	100	NA	NA	100	NA	NA	0	NA	84.3137	NA	100	0	0	84.3137	NA	NA	11.1111	NA	100	NA	NA	NA	NA	0	40	NA	NA	NA	NA	NA	66.6667	66.9014	69.2308	NA	NA	NA	NA	100	NA	NA	14.2857	16.6667	100	NA	98.0159	38.5965	NA	75.7576	NA	NA	NA	NA	5.71429	100	0	0	NA	NA	NA	0	NA	NA	100	NA	NA	100	NA	NA	NA	NA	8.57143	24.6753	NA	100	100	0	NA	NA	NA	NA	100	NA	NA	NA	NA	100	0	91.4286	100	NA	51.4286	NA	NA	NA	NA	NA	NA	0	NA	NA	100	0	81.8182	NA	0	NA	100	NA	NA	100	NA	NA	100	NA	45.2381	100	NA	NA	NA	NA	NA	93.1034	7.69231	100	NA	81.6667	0	35	NA	0	0	NA	0	0	NA	0	0	NA	NA	100	NA	NA	0	NA	0	NA	NA	NA	NA	NA	NA	100	98.7179	NA	NA	NA	NA	0	NA	NA	NA	NA	NA	NA	NA	NA	NA	100	NA	100	100	NA	100	100	100	0	NA	NA	NA	NA	0	NA	0	0	NA	NA	100	100	NA	NA	NA	100	NA	NA	0	NA	NA	NA	NA	NA	NA	NA	41.6667	NA	NA	NA	NA	NA	NA	NA	NA	NA	NA	NA	NA	NA	NA	NA	0	NA	NA	NA	NA	NA	100	NA	NA	NA	NA	NA	NA	NA	NA	NA	NA	NA	NA	NA	NA	0	NA	NA	NA	NA	NA	NA	NA	100	NA	NA	0	0	100	NA	0	11.1111	NA	NA	NA	NA	NA	NA	NA	100	NA	50	20	NA	0	NA	NA	NA	0	NA	NA	NA	NA	NA
71174668	NA	NA	NA	100	NA	100	93.3333	NA	NA	NA	45.9016	72.1805	NA	NA	26.087	NA	37.6147	NA	3.0303	100	100	0	30.3571	NA	0	0	100	0	42.8571	NA	NA	24.1667	0	0	97.0149	8.44156	0	42.8571	NA	NA	34.7826	NA	NA	100	NA	40.3846	NA	0	NA	NA	NA	NA	NA	NA	0	NA	44.4444	NA	64.7059	NA	48.4848	NA	86.6667	100	NA	0	NA	NA	65	NA	100	97.3333	NA	0	0	NA	0	23.0769	0	NA	NA	NA	NA	NA	NA	NA	80.7692	NA	50	NA	57.1429	100	28.5714	55.5556	48.3871	28.5714	100	NA	100	80	NA	25	NA	NA	7.14286	42.4242	37.037	NA	34.4828	92	42.8571	100	NA	NA	0	41.4634	94.5652	100	0	22.2222	78.481	96.9231	100	32	NA	64.2857	42.5532	NA	NA	NA	41.1765	9.09091	NA	NA	100	0	NA	0	37.5887	100	NA	92.9412	35.8209	NA	100	71.4286	NA	55.4455	42.8571	12.5	62.2449	0	82.6087	29.6296	NA	NA	47.0588	NA	0	NA	80.3922	NA	72.4138	0	58	NA	NA	NA	NA	0	0	100	0	NA	100	NA	NA	NA	NA	NA	NA	61.5385	0	100	NA	NA	NA	100	NA	100	100	100	100	0	2.12766	80.198	NA	NA	NA	NA	0	NA	NA	NA	NA	65.5172	NA	71.4286	0	12.5	56.5217	74.359	0	49.1525	0	NA	6.25	NA	0	71.4286	76.087	NA	17.6471	NA	NA	0	33.3333	NA	0	0	NA	100	100	NA	NA	100	NA	NA	0	NA	86.6667	NA	100	0	0	91.8919	NA	NA	4.34783	NA	100	NA	NA	NA	NA	0	60	NA	NA	NA	NA	NA	48.8889	73.4694	84	NA	100	100	NA	100	NA	NA	66.6667	0	100	NA	99.5536	42.4242	NA	59.1398	NA	NA	NA	NA	3.27869	NA	NA	0	NA	NA	NA	NA	NA	NA	NA	NA	NA	100	NA	NA	NA	NA	10.3448	38.2353	NA	100	100	0	NA	NA	NA	NA	NA	NA	NA	NA	NA	100	0	94.8052	100	NA	48.1481	NA	NA	NA	NA	NA	NA	0	NA	NA	100	NA	67.6471	NA	NA	NA	100	NA	NA	100	NA	NA	100	NA	26.1905	100	NA	NA	NA	NA	NA	96.5517	9.30233	100	NA	86.6667	NA	48.4848	NA	0	0	NA	0	0	NA	NA	0	NA	NA	100	NA	NA	0	NA	0	NA	NA	NA	NA	NA	NA	100	100	NA	NA	NA	NA	0	NA	NA	NA	NA	NA	NA	NA	NA	NA	100	NA	NA	100	NA	100	NA	100	0	NA	NA	NA	NA	0	NA	0	NA	NA	NA	100	100	NA	NA	NA	100	NA	NA	NA	NA	NA	NA	NA	NA	100	NA	44.8276	NA	NA	NA	NA	NA	NA	NA	NA	NA	NA	NA	NA	NA	NA	NA	0	NA	NA	NA	0	NA	100	NA	NA	NA	NA	NA	NA	NA	NA	NA	NA	NA	NA	NA	NA	0	NA	NA	NA	NA	NA	NA	NA	100	NA	NA	0	0	100	NA	0	0	NA	NA	NA	NA	NA	NA	80	NA	NA	81.3953	44.6809	NA	0	NA	NA	NA	NA	NA	NA	NA	NA	NA
71188430	100	8	NA	NA	NA	NA	91.3043	NA	NA	NA	86.9565	36.8421	NA	NA	100	100	100	NA	NA	78.2609	100	46.1538	27.4336	NA	78.4615	98.913	58.6207	79.1667	93.5484	NA	NA	43.0556	44.6809	88.2353	0	60	25.8621	61.5385	100	NA	NA	NA	NA	90.3226	100	NA	100	5	39.3258	42.4242	36.3636	NA	93.3333	100	NA	37.5	93.617	NA	74.5763	NA	NA	NA	50	50	NA	NA	NA	NA	100	NA	NA	100	NA	54.8387	NA	100	100	NA	86.6667	75	0	NA	46.8085	58.3333	NA	NA	NA	76.9231	NA	0	NA	NA	82.3529	NA	3.125	87.6923	NA	81.25	94.2857	NA	92.4528	NA	NA	72	0	85.9649	100	100	41.6667	66.129	NA	100	80	96.5517	71.4286	25.9259	92.3077	76.1905	37.7358	NA	NA	NA	100	85.7143	NA	100	88.6364	NA	NA	NA	91.3043	NA	NA	NA	0	NA	42.8571	0	77.551	96.2963	90.9091	29.0323	100	NA	47.0588	NA	NA	NA	NA	NA	61.7647	NA	NA	NA	100	NA	74	41.1765	NA	54.5455	50	73.6842	NA	45.4545	4.44444	31.3043	30	20	78.1818	50	47.1264	41.1765	97.3684	82.6087	100	100	100	NA	NA	35	0	13.3333	65.1163	95.4545	81.4286	18.1818	87.5	NA	44	63.6364	82.6087	80	55.5556	63.6364	0	10.8108	100	63.3803	38.6364	7.40741	54.717	NA	NA	NA	NA	51.6667	0	75.7576	63.6364	100	91.3793	73.6842	NA	NA	NA	0	18.1818	92.5926	28	70.2703	84.7222	0	NA	70.6667	0	NA	NA	79.5455	16	100	100	100	NA	100	NA	100	5.88235	75.6757	NA	NA	96.875	NA	0	0	NA	NA	NA	100	NA	0	100	0	39.5349	NA	0	0	68.9655	0	100	100	NA	NA	NA	85.7143	100	NA	NA	NA	35.7143	100	0	56	0	51.5152	51.7241	NA	0	36.3636	0	NA	NA	NA	0	NA	NA	100	0	100	NA	100	NA	NA	0	NA	85.7143	0	100	NA	60.7843	0	NA	NA	NA	NA	NA	100	96.5517	NA	NA	NA	NA	NA	0	95.082	100	100	100	NA	78.0488	61.9048	63.3333	NA	75.5556	NA	0	NA	NA	NA	0	NA	NA	NA	NA	NA	56	NA	NA	NA	76.4706	0	0	33.3333	2.46914	42.8571	NA	NA	0	0	0	NA	100	78.7234	0	100	70.1299	47.8261	NA	0	75.3247	56	100	NA	NA	NA	19.1781	NA	0	NA	100	NA	22.2222	55.1724	NA	NA	71.4286	NA	0	NA	NA	NA	0	NA	NA	NA	NA	NA	0	NA	0	NA	NA	NA	0	0	NA	NA	0	NA	NA	NA	NA	NA	NA	NA	100	NA	NA	NA	NA	NA	NA	NA	100	NA	0	0	100	NA	100	100	47.541	NA	NA	100	NA	62.5	0	NA	100	100	NA	100	100	0	NA	NA	NA	85.7143	NA	NA	NA	94.0299	NA	NA	72.973	NA	NA	0	9.09091	NA	NA	0	NA	NA	79.3103	NA	NA	78.5714	0	100	NA	NA	23.8806	NA	NA	NA	0	NA	32.3529	NA	NA	NA	67.6471	NA	NA	0	NA	NA	NA	NA	NA	NA	0	NA	NA	0	NA	48	NA	NA	NA	100	NA	NA	14.7059	NA	NA	100	64.8649	100	NA	NA	NA	NA	0	NA	NA	NA	NA	88.2353
71188461	100	6.25	NA	100	NA	0	79.4118	NA	NA	NA	65.7143	21.4286	NA	NA	100	100	100	NA	NA	61.9048	100	26.6667	25.3623	NA	80.3738	98.3051	44.9275	42.1053	80.8511	NA	NA	37.3333	34.375	82.6087	0	50.6494	32.4324	34.7826	100	NA	NA	NA	NA	75.6098	100	NA	100	3.84615	30.5556	8.69565	30	NA	100	100	0	37.5	86.3636	NA	77.4194	41.6667	0	NA	20.8333	46.1538	NA	NA	NA	NA	96.4286	NA	NA	100	NA	54.1176	NA	100	100	NA	70.3704	63.4146	0	NA	41.5094	56.7901	NA	NA	NA	63.4615	58.8235	13.3333	50	NA	64.4444	NA	5	80.2083	NA	76	81.9672	29.4118	91.7647	NA	NA	66.6667	0	80	90	100	46.5517	62.5	NA	100	62.5	88.3721	54.1667	28.8462	83.871	77.7778	41.4634	46.1538	0	NA	100	83.3333	58.3333	100	71.028	0	NA	NA	74.359	NA	80	NA	0	NA	44.4444	0	76.1905	86.6667	88.0952	17.2414	100	38.4615	48.9362	40	NA	NA	50	NA	47.0588	NA	NA	100	100	NA	58.7302	40.7407	NA	50	45.1613	64.2857	14.2857	54.5455	3.38983	36.0902	50	51.6129	72	54.3478	41.4414	28.4404	97.7273	50	100	100	100	NA	NA	33.3333	0	NA	51.1628	92	82.1053	14.2857	80	NA	58.1395	70	75.4098	NA	48.8372	48.1481	0	9.61538	NA	75.9036	34.2105	6.89655	54.717	NA	NA	NA	NA	44.6429	0	46.6667	50	100	80.3571	47.3684	58.3333	NA	NA	0	0	86.1111	23.8095	72.2222	61.1111	0	NA	77.6596	0	NA	NA	69.2308	11.5385	100	100	100	NA	100	NA	100	13.5135	56.8627	NA	NA	100	0	0	0	NA	NA	NA	100	NA	0	100	0	37.1429	NA	0	0	85	0	NA	100	NA	0	NA	NA	100	NA	NA	NA	29.4118	100	0	26.3158	0	53.125	55.3571	NA	0	34.0659	0	0	NA	0	0	NA	NA	100	0	100	NA	100	NA	0	NA	NA	89.6552	0	100	NA	58.9041	0	NA	NA	NA	NA	NA	100	100	NA	NA	NA	NA	NA	0	95	100	98.7013	100	100	79.3814	66.6667	65.2174	NA	54.4118	NA	0	NA	NA	NA	0	NA	NA	NA	NA	NA	39.0625	NA	NA	NA	65.7534	0	0	31.4815	0	36.6667	NA	NA	0	0	0	NA	100	79.3103	0	100	78.3784	36.6667	NA	0	70.9402	48.7179	100	NA	NA	NA	17.5676	NA	0	NA	100	NA	20	38	NA	NA	64.6617	NA	0	0	NA	NA	0	NA	NA	NA	NA	NA	0	NA	0	NA	NA	NA	0	0	NA	NA	0	NA	NA	NA	NA	NA	NA	NA	100	NA	NA	0	NA	NA	NA	NA	100	NA	0	0	100	NA	100	100	62.3188	NA	NA	100	NA	44	0	NA	100	100	NA	100	100	0	NA	NA	NA	84.6154	NA	NA	NA	98.1818	16.6667	NA	93.5484	NA	18.1818	0	9.7561	NA	NA	0	NA	NA	60.5263	NA	NA	80.6452	0	100	NA	NA	15.873	0	NA	NA	0	NA	20	NA	NA	NA	64	NA	NA	0	NA	NA	NA	NA	NA	NA	0	NA	NA	0	NA	37.7778	NA	NA	NA	100	NA	30	8.62069	NA	NA	84	54.5455	100	NA	NA	NA	NA	0	NA	NA	NA	NA	78.9474
71189754	0	0	NA	NA	NA	0	100	NA	NA	NA	NA	49.4505	0	NA	NA	100	NA	NA	NA	100	NA	NA	NA	NA	36.3636	83.3333	56.5217	43.75	NA	NA	NA	38.7097	NA	NA	NA	76	62.5	NA	NA	NA	NA	NA	NA	31.5789	NA	0	100	6.45161	0	NA	NA	NA	NA	NA	NA	0	62	NA	86.6667	0	NA	NA	0	NA	0	NA	NA	NA	NA	NA	100	NA	NA	100	NA	100	100	NA	100	50	0	NA	100	40	NA	NA	NA	NA	26.6667	20	28.5714	85.7143	30.303	0	NA	8	0	83.3333	NA	57.1429	100	100	75	88.8889	0	100	NA	100	43.75	60	NA	NA	NA	NA	59.2105	26.8293	33.3333	56.25	14.2857	89.4737	0	NA	100	NA	NA	100	68.2927	87.234	NA	NA	70	NA	100	NA	NA	0	NA	0	68	100	82.3529	57.8947	NA	NA	0	60	NA	86.6667	20	NA	57.6923	NA	NA	NA	NA	0	11.1111	50	NA	NA	50	100	0	42.8571	100	0	NA	NA	NA	22.2222	72.3404	0	NA	16.6667	100	100	NA	NA	NA	10	0	NA	36.3636	100	100	46.9388	58.3333	NA	22.7273	NA	0	100	42.1053	NA	0	0	NA	66.1765	0	NA	74.4186	70	NA	NA	NA	21.4286	36.3636	100	9.09091	66.6667	100	44.4444	NA	NA	NA	0	NA	60	0	66.6667	100	0	NA	100	0	NA	NA	NA	63.6364	100	54.5455	NA	NA	NA	NA	NA	NA	75	NA	NA	NA	0	NA	NA	NA	NA	NA	NA	NA	NA	100	0	50	NA	NA	0	68.4211	NA	NA	100	NA	NA	NA	NA	NA	NA	NA	NA	57.1429	100	0	NA	NA	NA	33.3333	NA	NA	43.9024	NA	61.5385	NA	0	0	NA	NA	100	0	NA	NA	100	NA	NA	NA	0	100	NA	NA	NA	NA	NA	NA	NA	22.2222	NA	NA	100	100	NA	NA	NA	NA	25	0	100	100	0	NA	100	53.4247	50.6849	30	NA	56.7568	NA	NA	NA	NA	NA	NA	NA	NA	NA	NA	NA	NA	NA	NA	NA	100	0	NA	47.619	NA	75	100	NA	NA	NA	NA	NA	NA	74.1935	NA	NA	81.25	NA	NA	0	100	32	NA	NA	NA	NA	0	NA	NA	NA	NA	NA	44.1176	NA	NA	NA	38.5965	NA	0	NA	NA	NA	NA	NA	NA	100	NA	NA	NA	NA	NA	NA	NA	NA	NA	NA	NA	NA	NA	0	NA	NA	NA	NA	NA	NA	100	NA	NA	NA	NA	NA	NA	NA	NA	NA	0	0	NA	NA	100	NA	NA	NA	NA	100	NA	71.4286	NA	NA	100	NA	NA	NA	100	NA	NA	NA	0	NA	NA	NA	0	95	NA	NA	NA	NA	NA	NA	NA	NA	NA	NA	NA	NA	100	NA	NA	NA	NA	NA	NA	NA	100	NA	NA	NA	NA	NA	33.3333	NA	NA	NA	NA	NA	NA	NA	NA	NA	NA	NA	NA	NA	NA	NA	NA	0	NA	0	NA	NA	NA	NA	NA	NA	9.09091	NA	NA	100	NA	NA	NA	NA	NA	NA	NA	NA	0	NA	NA	NA
71193218	10	NA	NA	NA	NA	NA	NA	NA	NA	NA	NA	0	NA	NA	100	100	NA	NA	NA	NA	NA	NA	NA	NA	66.6667	NA	100	NA	NA	NA	NA	NA	NA	0	NA	NA	NA	NA	NA	NA	NA	NA	NA	NA	NA	NA	100	NA	0	NA	NA	NA	NA	NA	NA	NA	16.6667	NA	67.5	NA	NA	NA	0	NA	NA	0	NA	NA	100	NA	NA	NA	NA	NA	NA	NA	NA	NA	NA	100	NA	NA	85.7143	100	NA	NA	NA	NA	NA	NA	33.3333	NA	NA	14.2857	100	0	0	0	NA	NA	100	NA	NA	NA	0	NA	NA	NA	100	NA	85.7143	NA	NA	NA	NA	NA	NA	20	NA	NA	NA	NA	100	NA	0	NA	97.7778	50	100	NA	43.75	NA	NA	NA	NA	NA	87.5	NA	NA	100	0	94.4444	NA	NA	NA	0	NA	100	28.5714	NA	64.7059	NA	NA	NA	NA	NA	60	12.5	NA	NA	100	NA	63.6364	100	29.4118	100	NA	NA	NA	NA	NA	NA	NA	NA	NA	NA	NA	NA	NA	54.5455	NA	NA	40	NA	100	NA	NA	NA	91.3043	NA	NA	100	0	NA	NA	NA	NA	NA	22.2222	NA	NA	100	NA	NA	NA	NA	NA	NA	NA	100	100	42.8571	NA	100	NA	NA	NA	NA	NA	NA	NA	0	NA	NA	0	NA	0	NA	100	100	100	NA	NA	NA	NA	NA	NA	NA	NA	NA	NA	NA	NA	NA	NA	NA	NA	NA	NA	NA	NA	0	NA	NA	NA	0	NA	NA	NA	100	NA	0	NA	NA	NA	NA	NA	NA	NA	100	NA	NA	NA	NA	NA	NA	NA	12.1212	NA	NA	NA	NA	0	NA	NA	100	NA	NA	NA	100	NA	0	NA	NA	100	NA	NA	NA	NA	NA	NA	NA	NA	NA	NA	NA	NA	NA	NA	NA	NA	NA	NA	NA	NA	NA	NA	NA	100	20	NA	NA	77.1429	NA	NA	NA	NA	NA	NA	NA	NA	NA	NA	NA	NA	NA	NA	NA	NA	NA	NA	50.5376	NA	100	NA	NA	NA	NA	NA	NA	NA	100	NA	100	NA	75	100	0	NA	NA	NA	NA	NA	NA	NA	NA	NA	NA	NA	NA	NA	NA	NA	NA	100	NA	NA	NA	NA	NA	NA	NA	NA	NA	NA	NA	NA	NA	NA	NA	NA	0	NA	NA	NA	NA	NA	NA	NA	NA	NA	NA	NA	NA	NA	NA	NA	NA	NA	NA	NA	NA	NA	NA	NA	0	NA	NA	NA	NA	NA	NA	NA	100	NA	0	NA	NA	NA	NA	NA	NA	100	NA	NA	NA	NA	NA	NA	NA	0	NA	NA	NA	NA	NA	0	NA	NA	NA	NA	NA	NA	NA	88.2353	NA	NA	NA	NA	NA	NA	NA	NA	NA	NA	NA	0	NA	0	NA	NA	NA	NA	0	NA	NA	NA	NA	NA	NA	NA	NA	NA	NA	NA	NA	NA	16.6667	NA	NA	NA	NA	NA	NA	NA	NA	NA	NA	NA	NA	NA	NA	NA	NA	NA	NA	0	NA	NA	NA
71194300	NA	NA	NA	NA	NA	NA	NA	NA	NA	NA	NA	0	NA	NA	NA	NA	NA	NA	NA	NA	NA	NA	NA	NA	NA	NA	NA	NA	NA	NA	NA	NA	NA	NA	NA	NA	NA	NA	NA	NA	NA	NA	NA	NA	NA	NA	NA	NA	0	NA	NA	NA	NA	NA	NA	NA	NA	NA	0	NA	NA	NA	NA	NA	NA	0	NA	69.2308	100	NA	NA	NA	NA	NA	NA	NA	NA	NA	NA	NA	NA	NA	NA	100	NA	NA	NA	NA	NA	NA	42.8571	NA	NA	0	100	NA	0	NA	NA	NA	NA	NA	86.6667	NA	NA	NA	68.75	NA	100	NA	100	NA	NA	NA	NA	NA	NA	7.69231	0	NA	NA	NA	NA	NA	0	NA	100	27.2727	100	NA	8.33333	NA	NA	NA	0	NA	100	NA	NA	100	NA	100	NA	NA	NA	55	NA	NA	15.3846	NA	23.0769	NA	NA	NA	NA	0	NA	33.3333	NA	NA	NA	NA	NA	NA	NA	NA	NA	NA	NA	NA	NA	NA	NA	NA	57.1429	100	NA	NA	NA	NA	0	NA	0	NA	NA	NA	NA	100	NA	NA	NA	NA	NA	NA	NA	NA	NA	NA	0	0	NA	NA	NA	NA	NA	NA	NA	NA	NA	100	100	NA	NA	100	100	NA	NA	NA	NA	NA	100	0	NA	NA	NA	NA	0	NA	100	100	100	NA	NA	NA	NA	NA	NA	NA	NA	NA	NA	NA	NA	NA	NA	NA	NA	NA	NA	NA	NA	0	NA	NA	NA	0	NA	NA	NA	NA	NA	0	NA	NA	NA	NA	NA	NA	NA	100	NA	NA	NA	NA	NA	NA	NA	31.8182	NA	NA	NA	NA	NA	NA	NA	NA	NA	NA	NA	100	NA	NA	NA	NA	100	NA	NA	NA	NA	NA	NA	NA	NA	NA	NA	NA	NA	NA	NA	NA	NA	NA	NA	NA	NA	NA	NA	NA	100	0	NA	NA	NA	NA	NA	NA	NA	NA	NA	NA	NA	NA	NA	NA	NA	NA	NA	NA	NA	0	NA	100	NA	100	NA	NA	NA	NA	NA	NA	NA	100	NA	100	NA	73.6842	100	0	NA	NA	NA	NA	NA	0	NA	NA	NA	NA	NA	NA	NA	NA	NA	NA	NA	NA	NA	NA	100	NA	NA	NA	NA	NA	NA	NA	NA	NA	NA	NA	NA	NA	NA	NA	NA	NA	NA	NA	NA	NA	NA	NA	NA	NA	NA	NA	NA	NA	NA	NA	NA	NA	NA	NA	NA	0	NA	NA	NA	NA	NA	NA	NA	100	NA	0	NA	NA	NA	NA	NA	NA	100	NA	NA	NA	NA	NA	NA	NA	0	NA	NA	NA	NA	NA	NA	NA	NA	NA	NA	NA	NA	NA	NA	NA	NA	NA	NA	NA	NA	NA	NA	NA	NA	NA	NA	NA	NA	NA	NA	NA	NA	NA	NA	NA	NA	NA	NA	NA	NA	NA	NA	NA	NA	NA	NA	NA	NA	NA	NA	NA	NA	NA	NA	NA	NA	NA	NA	NA	NA	NA	NA	NA	NA	NA	NA	NA	NA	NA
71198826	NA	NA	NA	NA	NA	NA	NA	NA	NA	NA	NA	NA	NA	NA	NA	NA	NA	NA	NA	NA	NA	NA	NA	0	NA	NA	NA	NA	NA	NA	NA	NA	NA	NA	NA	NA	NA	NA	NA	NA	NA	NA	NA	NA	NA	NA	NA	NA	NA	NA	NA	NA	NA	NA	NA	NA	NA	NA	NA	NA	NA	NA	NA	NA	NA	NA	NA	NA	NA	NA	NA	NA	NA	NA	NA	NA	87.5	NA	NA	NA	NA	NA	NA	NA	NA	NA	NA	NA	NA	NA	NA	NA	NA	NA	NA	NA	NA	NA	NA	NA	NA	NA	NA	NA	NA	NA	NA	NA	NA	NA	NA	NA	NA	64.2857	NA	NA	NA	NA	0	NA	NA	NA	NA	NA	NA	NA	NA	20	NA	NA	NA	NA	0	NA	NA	NA	NA	NA	NA	NA	NA	NA	NA	NA	NA	NA	NA	NA	NA	NA	0	NA	NA	NA	NA	NA	NA	NA	NA	NA	NA	NA	NA	NA	NA	100	NA	NA	NA	NA	0	NA	NA	NA	NA	NA	NA	NA	NA	NA	NA	NA	NA	NA	NA	NA	NA	NA	NA	NA	NA	NA	NA	NA	NA	NA	NA	NA	0	NA	100	NA	NA	NA	NA	NA	NA	NA	NA	100	NA	NA	NA	NA	NA	NA	NA	NA	NA	NA	NA	NA	NA	NA	NA	NA	NA	NA	NA	NA	NA	NA	NA	NA	NA	NA	NA	NA	NA	NA	NA	NA	NA	NA	NA	NA	NA	NA	NA	NA	NA	NA	NA	NA	NA	NA	NA	NA	NA	NA	NA	NA	NA	NA	NA	NA	NA	NA	NA	NA	NA	NA	NA	NA	NA	NA	NA	NA	NA	NA	NA	NA	NA	NA	NA	NA	NA	NA	NA	NA	NA	NA	NA	NA	NA	NA	NA	NA	NA	NA	NA	NA	NA	NA	NA	NA	NA	NA	NA	NA	NA	NA	NA	NA	NA	NA	NA	NA	NA	NA	NA	NA	13.3333	NA	NA	NA	NA	100	NA	NA	NA	NA	NA	NA	NA	NA	NA	NA	NA	NA	NA	NA	NA	NA	NA	NA	NA	100	NA	0	NA	NA	NA	83.3333	NA	NA	NA	0	NA	NA	NA	NA	NA	NA	NA	NA	NA	NA	NA	NA	100	NA	NA	NA	NA	NA	NA	NA	NA	NA	NA	NA	NA	NA	NA	NA	NA	NA	NA	NA	NA	NA	NA	NA	NA	NA	NA	NA	NA	NA	NA	NA	NA	NA	NA	NA	NA	NA	NA	NA	NA	NA	NA	NA	NA	0	NA	NA	NA	NA	NA	NA	NA	NA	NA	NA	NA	NA	NA	NA	NA	NA	NA	NA	NA	NA	NA	NA	NA	NA	NA	NA	NA	NA	NA	NA	NA	NA	NA	NA	NA	NA	NA	NA	NA	NA	NA	NA	NA	NA	NA	NA	NA	NA	NA	NA	NA	NA	NA	NA	NA	NA	NA	NA	NA	NA	NA	NA	NA	NA	NA	NA	NA	NA	NA	NA	NA	NA	NA	0	NA	NA	NA	NA	NA	NA	NA	NA	NA	NA	NA	NA	NA	NA	NA	NA	NA	NA	NA	NA
71198856	NA	NA	NA	NA	NA	NA	NA	NA	NA	NA	NA	NA	NA	NA	NA	NA	NA	NA	NA	NA	NA	NA	NA	NA	NA	NA	NA	NA	NA	NA	NA	NA	NA	NA	NA	NA	NA	NA	NA	NA	NA	100	NA	NA	NA	NA	NA	NA	NA	NA	NA	NA	NA	NA	NA	NA	NA	NA	NA	NA	NA	NA	NA	NA	NA	NA	NA	NA	NA	NA	NA	NA	NA	NA	NA	NA	84.6154	NA	NA	NA	NA	NA	NA	NA	NA	NA	NA	NA	NA	NA	NA	NA	NA	NA	NA	NA	NA	NA	NA	NA	NA	NA	NA	NA	NA	NA	NA	NA	NA	NA	NA	NA	NA	70	NA	NA	NA	NA	0	NA	NA	NA	NA	NA	NA	NA	NA	16.6667	NA	NA	NA	NA	0	NA	NA	NA	NA	NA	NA	NA	NA	NA	NA	NA	NA	NA	NA	NA	NA	NA	0	NA	NA	NA	NA	NA	NA	NA	NA	NA	NA	NA	NA	NA	NA	100	NA	NA	NA	NA	0	NA	NA	NA	NA	NA	NA	NA	NA	NA	NA	NA	NA	NA	NA	NA	NA	NA	NA	NA	NA	NA	NA	NA	NA	NA	NA	NA	0	NA	100	NA	NA	NA	NA	NA	NA	NA	NA	NA	NA	NA	NA	NA	NA	NA	NA	NA	NA	NA	NA	NA	NA	NA	NA	NA	NA	NA	NA	NA	NA	NA	NA	NA	NA	NA	NA	NA	NA	NA	NA	NA	NA	NA	NA	NA	NA	NA	NA	NA	NA	NA	NA	NA	NA	NA	NA	NA	NA	NA	NA	NA	NA	NA	NA	NA	NA	NA	NA	NA	NA	NA	NA	NA	NA	NA	NA	NA	NA	NA	NA	NA	NA	NA	NA	NA	NA	NA	NA	NA	NA	NA	NA	NA	NA	NA	NA	NA	NA	NA	NA	NA	NA	NA	NA	NA	NA	NA	NA	NA	NA	NA	NA	NA	NA	NA	NA	NA	NA	NA	NA	NA	40	NA	NA	NA	NA	NA	NA	NA	NA	NA	NA	NA	NA	NA	NA	NA	NA	NA	NA	NA	NA	NA	NA	NA	NA	100	NA	0	NA	NA	NA	80	NA	NA	NA	0	NA	NA	NA	NA	NA	NA	NA	NA	NA	NA	NA	NA	100	NA	NA	NA	NA	NA	NA	NA	NA	NA	NA	NA	NA	NA	NA	NA	NA	NA	NA	NA	NA	NA	NA	NA	NA	NA	NA	NA	NA	NA	NA	NA	NA	NA	NA	NA	NA	NA	NA	NA	NA	NA	NA	NA	NA	0	NA	NA	NA	NA	NA	NA	NA	NA	NA	NA	NA	NA	NA	NA	NA	NA	NA	NA	NA	NA	NA	NA	NA	NA	NA	NA	NA	NA	NA	NA	NA	NA	NA	NA	NA	NA	NA	NA	NA	NA	NA	NA	NA	NA	NA	NA	NA	NA	NA	NA	NA	NA	NA	NA	NA	NA	NA	NA	NA	NA	NA	NA	NA	NA	NA	NA	NA	NA	NA	NA	NA	NA	NA	0	NA	NA	NA	NA	NA	NA	NA	NA	NA	NA	NA	NA	NA	NA	NA	NA	NA	NA	NA	NA
71201970	NA	NA	NA	NA	NA	NA	NA	NA	NA	NA	NA	NA	NA	NA	NA	NA	NA	NA	NA	NA	NA	NA	NA	NA	NA	NA	NA	NA	NA	NA	NA	NA	NA	NA	NA	NA	NA	NA	NA	NA	NA	NA	NA	NA	NA	NA	NA	NA	NA	NA	NA	NA	NA	NA	NA	NA	11.1111	NA	NA	NA	NA	NA	NA	NA	NA	NA	NA	NA	NA	NA	NA	NA	NA	NA	NA	NA	NA	NA	NA	NA	NA	NA	NA	NA	NA	NA	NA	NA	NA	NA	NA	NA	NA	NA	NA	NA	NA	NA	NA	NA	100	NA	NA	NA	100	NA	NA	NA	NA	NA	100	NA	NA	NA	NA	NA	NA	NA	0	NA	NA	NA	NA	NA	NA	NA	NA	NA	NA	NA	NA	NA	NA	NA	NA	NA	NA	NA	NA	NA	NA	NA	NA	NA	NA	NA	NA	NA	NA	NA	0	NA	NA	NA	NA	NA	NA	NA	NA	NA	NA	NA	NA	NA	NA	100	NA	NA	NA	40	NA	NA	NA	NA	NA	NA	NA	NA	NA	NA	NA	NA	NA	NA	NA	NA	NA	NA	100	NA	NA	NA	NA	NA	NA	70.5882	NA	NA	NA	NA	NA	NA	NA	NA	NA	NA	NA	NA	NA	NA	NA	NA	NA	NA	NA	NA	NA	NA	NA	NA	81.8182	NA	NA	NA	NA	NA	NA	NA	NA	NA	NA	NA	NA	NA	NA	NA	NA	NA	NA	NA	NA	NA	NA	NA	NA	NA	NA	NA	NA	NA	NA	NA	NA	NA	100	NA	NA	NA	NA	100	NA	NA	NA	NA	NA	NA	NA	NA	NA	NA	NA	NA	NA	NA	NA	NA	NA	NA	NA	NA	0	NA	NA	NA	NA	NA	NA	NA	NA	NA	NA	NA	NA	NA	NA	NA	NA	NA	NA	NA	NA	NA	NA	NA	NA	NA	NA	NA	NA	NA	NA	NA	NA	NA	NA	0	NA	NA	0	NA	NA	NA	NA	NA	NA	NA	NA	NA	NA	NA	NA	NA	NA	NA	NA	NA	NA	NA	NA	NA	NA	NA	NA	NA	NA	NA	NA	NA	NA	NA	NA	NA	NA	NA	NA	NA	NA	NA	NA	NA	NA	NA	NA	NA	100	NA	NA	NA	NA	NA	100	NA	NA	NA	NA	NA	NA	NA	NA	NA	NA	NA	NA	NA	NA	NA	NA	NA	NA	NA	NA	NA	NA	NA	NA	NA	NA	NA	NA	100	NA	NA	NA	NA	NA	NA	NA	NA	NA	NA	NA	NA	NA	NA	NA	NA	NA	NA	NA	NA	NA	NA	NA	NA	NA	NA	NA	NA	NA	NA	NA	NA	NA	NA	NA	NA	NA	NA	NA	NA	NA	NA	NA	NA	NA	NA	NA	NA	NA	NA	NA	NA	NA	NA	NA	NA	NA	NA	NA	NA	NA	NA	NA	NA	NA	NA	NA	NA	NA	NA	NA	NA	NA	NA	NA	NA	NA	NA	NA	NA	NA	NA	NA	NA	NA	NA	NA	NA	NA	NA	NA	NA	NA	NA	NA	NA	NA	NA	NA	NA	NA	NA	NA	NA	NA	NA	NA	NA	NA	NA
71204614	NA	NA	NA	NA	NA	NA	NA	NA	NA	NA	NA	NA	NA	NA	NA	NA	NA	NA	NA	NA	NA	NA	NA	NA	NA	NA	NA	NA	NA	NA	NA	NA	NA	NA	NA	NA	NA	NA	NA	NA	NA	NA	NA	NA	NA	NA	NA	NA	NA	NA	100	NA	NA	NA	NA	NA	45.4545	NA	NA	NA	NA	NA	NA	NA	NA	NA	NA	NA	NA	NA	NA	NA	NA	NA	NA	0	NA	NA	NA	NA	0	NA	NA	NA	NA	NA	NA	NA	NA	NA	NA	NA	NA	NA	NA	NA	NA	NA	NA	NA	NA	NA	NA	NA	88.2353	NA	100	NA	NA	NA	100	NA	NA	NA	NA	NA	NA	NA	NA	NA	NA	NA	NA	NA	NA	NA	NA	NA	NA	NA	NA	NA	NA	NA	NA	NA	NA	0	NA	100	NA	NA	NA	NA	0	NA	NA	68.75	NA	NA	NA	NA	NA	NA	NA	NA	NA	NA	NA	NA	NA	NA	NA	100	NA	57.1429	NA	NA	NA	87.5	NA	NA	NA	NA	NA	NA	NA	NA	NA	NA	NA	NA	NA	NA	11.7647	NA	NA	100	100	NA	8.69565	NA	NA	100	NA	88.8889	NA	NA	NA	NA	0	100	NA	NA	NA	NA	NA	NA	NA	NA	NA	NA	NA	NA	NA	NA	NA	NA	NA	NA	NA	NA	NA	NA	NA	NA	NA	NA	NA	NA	NA	NA	NA	NA	NA	NA	NA	NA	NA	NA	NA	NA	NA	NA	36.3636	NA	100	NA	NA	NA	NA	NA	0	NA	NA	NA	NA	NA	NA	NA	NA	NA	NA	NA	100	NA	NA	NA	NA	100	NA	NA	NA	NA	NA	NA	NA	NA	NA	NA	0	NA	NA	NA	NA	NA	NA	NA	NA	NA	NA	NA	NA	NA	NA	NA	NA	NA	NA	NA	NA	NA	NA	NA	NA	NA	NA	NA	NA	NA	NA	NA	NA	NA	NA	NA	NA	NA	NA	NA	NA	NA	NA	NA	NA	0	NA	NA	NA	NA	NA	NA	NA	NA	NA	NA	NA	NA	NA	NA	NA	NA	NA	NA	NA	NA	NA	NA	NA	NA	NA	NA	NA	NA	NA	NA	NA	0	NA	NA	NA	NA	NA	NA	NA	NA	NA	NA	NA	NA	100	NA	NA	NA	NA	NA	NA	NA	NA	NA	NA	NA	NA	NA	NA	NA	NA	NA	NA	NA	NA	NA	NA	NA	NA	NA	NA	NA	NA	100	NA	NA	NA	NA	NA	NA	NA	NA	100	NA	NA	NA	NA	NA	NA	NA	NA	NA	NA	NA	NA	NA	NA	NA	NA	NA	NA	NA	NA	NA	NA	NA	NA	NA	NA	NA	NA	NA	NA	NA	NA	NA	NA	NA	NA	NA	NA	NA	NA	NA	0	NA	NA	NA	NA	NA	NA	NA	NA	NA	NA	NA	NA	NA	NA	NA	0	NA	NA	NA	NA	NA	NA	NA	NA	NA	NA	NA	NA	NA	NA	NA	NA	NA	NA	NA	NA	NA	NA	12.5	NA	NA	NA	NA	NA	NA	NA	NA	0	NA	NA	NA	NA	NA	NA	NA	NA	NA	NA	NA
71259459	NA	NA	NA	NA	NA	NA	100	NA	100	NA	NA	NA	NA	NA	NA	NA	100	NA	NA	NA	NA	NA	NA	NA	NA	NA	NA	NA	100	NA	NA	NA	NA	NA	NA	NA	NA	NA	NA	NA	NA	NA	NA	NA	NA	NA	NA	NA	NA	NA	NA	NA	10	NA	NA	100	74.1935	NA	0	NA	NA	NA	70	NA	NA	NA	NA	NA	26.4706	NA	NA	NA	100	83.3333	NA	NA	NA	NA	NA	NA	NA	NA	NA	41.1765	NA	NA	NA	NA	NA	NA	NA	NA	NA	0	100	NA	NA	NA	NA	NA	NA	NA	NA	NA	NA	0	NA	NA	NA	NA	NA	NA	100	NA	NA	NA	NA	NA	NA	NA	100	0	0	NA	NA	100	NA	NA	NA	NA	NA	NA	NA	0	NA	0	NA	0	NA	34.7826	NA	100	NA	NA	NA	NA	NA	NA	NA	NA	100	NA	NA	NA	NA	NA	NA	NA	NA	NA	NA	NA	NA	NA	NA	NA	NA	NA	NA	NA	NA	NA	NA	NA	NA	NA	NA	NA	NA	NA	0	NA	NA	100	NA	0	NA	0	NA	NA	NA	NA	0	NA	NA	NA	46.1538	NA	100	NA	NA	NA	NA	NA	NA	45.4545	NA	NA	NA	100	NA	NA	NA	NA	NA	100	NA	0	NA	NA	NA	NA	NA	NA	NA	NA	NA	NA	NA	NA	NA	NA	NA	NA	NA	NA	0	NA	NA	NA	NA	NA	NA	NA	NA	NA	0	NA	100	NA	NA	NA	NA	NA	NA	NA	NA	NA	NA	NA	0	NA	NA	NA	NA	NA	NA	NA	NA	100	NA	NA	NA	NA	NA	NA	NA	31.25	NA	0	NA	60	NA	NA	NA	NA	0	NA	NA	NA	NA	NA	NA	NA	NA	NA	NA	NA	0	NA	NA	NA	0	NA	NA	NA	NA	NA	100	NA	NA	0	NA	NA	NA	NA	NA	NA	NA	NA	0	NA	NA	NA	0	0	NA	100	NA	0	NA	NA	NA	NA	NA	NA	NA	NA	NA	NA	NA	NA	NA	NA	NA	NA	80	100	NA	NA	NA	40	NA	NA	86.6667	NA	NA	NA	NA	0	0	NA	NA	NA	NA	NA	NA	NA	NA	NA	NA	NA	NA	NA	NA	NA	NA	NA	NA	NA	NA	NA	NA	NA	NA	NA	NA	NA	NA	NA	NA	NA	NA	NA	NA	NA	NA	NA	100	NA	NA	NA	NA	NA	NA	NA	100	NA	100	NA	NA	NA	0	NA	NA	0	NA	NA	NA	NA	0	NA	NA	NA	100	100	NA	NA	52.6316	NA	NA	NA	NA	NA	NA	NA	NA	NA	NA	NA	NA	NA	NA	NA	NA	NA	NA	NA	NA	NA	NA	NA	NA	NA	NA	NA	NA	NA	0	NA	NA	NA	NA	NA	NA	NA	NA	NA	NA	NA	NA	NA	NA	NA	NA	NA	NA	NA	NA	100	NA	NA	NA	NA	NA	NA	NA	NA	NA	0	NA	NA	NA	NA	NA	NA	NA	NA	NA	NA	NA	NA	NA	NA	NA	NA	NA	NA	NA	NA
71260617	NA	NA	NA	NA	NA	0	NA	NA	NA	NA	81.1594	NA	NA	NA	NA	NA	NA	NA	NA	NA	NA	NA	NA	0	NA	NA	NA	NA	100	NA	NA	0	100	100	100	NA	NA	NA	NA	NA	100	NA	NA	NA	100	NA	NA	NA	NA	NA	NA	NA	NA	NA	NA	NA	NA	NA	100	50	NA	NA	NA	NA	NA	100	92.1569	NA	100	NA	NA	NA	NA	NA	NA	NA	NA	100	NA	NA	NA	NA	78.125	NA	NA	0	0	60	100	NA	NA	NA	NA	100	NA	NA	NA	0	100	NA	86.0465	NA	NA	NA	70.2128	7.69231	NA	NA	0	NA	NA	NA	NA	NA	NA	0	0	NA	NA	NA	16	NA	0	56	NA	NA	NA	0	100	0	NA	NA	NA	NA	NA	0	NA	0	0	NA	NA	100	82.6087	NA	NA	NA	0	NA	NA	NA	NA	NA	NA	NA	NA	NA	NA	NA	NA	NA	NA	NA	NA	NA	NA	NA	NA	NA	0	NA	NA	NA	NA	NA	NA	0	100	NA	NA	NA	NA	NA	NA	NA	0	100	NA	NA	0	NA	NA	NA	NA	55.5556	NA	NA	NA	NA	NA	NA	NA	NA	NA	NA	NA	NA	0	NA	NA	NA	NA	100	NA	NA	NA	NA	14.2857	NA	100	NA	NA	NA	NA	NA	NA	NA	NA	NA	NA	0	100	NA	100	NA	NA	100	NA	NA	NA	NA	NA	NA	NA	NA	NA	NA	NA	NA	NA	NA	NA	NA	NA	78.5714	NA	NA	NA	NA	NA	NA	NA	NA	NA	NA	NA	NA	NA	NA	NA	NA	0	NA	NA	NA	NA	NA	NA	NA	NA	NA	NA	NA	NA	NA	NA	NA	NA	NA	100	NA	NA	NA	NA	NA	20	NA	NA	NA	NA	NA	NA	NA	56.8966	NA	NA	NA	100	NA	NA	NA	NA	0	NA	64.2857	NA	NA	100	81.8182	NA	85.1064	NA	NA	NA	NA	0	100	NA	NA	NA	0	NA	NA	NA	NA	NA	NA	NA	NA	NA	NA	NA	NA	NA	100	NA	NA	NA	72	NA	NA	NA	NA	NA	NA	100	NA	NA	0	NA	NA	0	NA	0	0	NA	NA	NA	0	100	NA	NA	100	NA	NA	NA	100	NA	NA	NA	NA	NA	NA	NA	NA	NA	NA	NA	NA	NA	NA	NA	NA	NA	NA	NA	NA	NA	NA	100	72.7273	NA	NA	NA	NA	NA	NA	NA	NA	NA	NA	NA	NA	NA	NA	NA	0	NA	NA	NA	NA	NA	NA	100	NA	NA	NA	NA	NA	NA	100	NA	NA	NA	NA	NA	NA	0	NA	NA	NA	NA	NA	NA	NA	NA	NA	NA	NA	NA	NA	NA	NA	NA	NA	NA	NA	NA	NA	NA	NA	NA	NA	0	NA	NA	NA	0	NA	78.9474	NA	NA	NA	NA	0	NA	NA	NA	NA	NA	NA	NA	NA	NA	NA	NA	NA	NA	NA	NA	0	NA	NA	NA	60	NA	NA	NA	NA	100	NA	NA	NA	NA	NA	NA	NA	NA	NA	NA	NA
71275389	NA	NA	NA	NA	NA	NA	NA	NA	NA	NA	NA	NA	NA	NA	NA	NA	NA	NA	NA	NA	NA	NA	NA	NA	NA	NA	NA	NA	NA	NA	NA	NA	NA	NA	NA	NA	100	NA	NA	NA	NA	NA	NA	NA	NA	NA	NA	NA	NA	NA	NA	NA	NA	NA	NA	NA	NA	NA	NA	NA	NA	NA	NA	NA	NA	NA	NA	NA	NA	NA	NA	NA	NA	NA	NA	NA	NA	NA	NA	NA	NA	NA	NA	NA	NA	NA	NA	NA	NA	NA	NA	NA	NA	NA	NA	NA	NA	NA	NA	NA	NA	NA	NA	NA	NA	NA	NA	NA	NA	NA	NA	NA	NA	NA	NA	NA	NA	NA	NA	NA	NA	NA	NA	NA	NA	NA	NA	NA	NA	NA	NA	NA	NA	NA	NA	NA	NA	NA	NA	NA	NA	NA	NA	NA	NA	NA	NA	NA	NA	NA	NA	NA	NA	NA	NA	NA	NA	NA	NA	NA	NA	NA	NA	NA	NA	NA	NA	NA	NA	NA	NA	NA	NA	NA	NA	NA	NA	NA	NA	NA	NA	NA	NA	NA	NA	NA	NA	NA	NA	NA	NA	NA	NA	NA	NA	NA	NA	NA	NA	NA	NA	NA	NA	NA	NA	NA	NA	NA	NA	NA	NA	NA	NA	NA	NA	NA	NA	NA	NA	NA	NA	NA	NA	NA	NA	NA	NA	NA	NA	NA	NA	NA	NA	NA	NA	NA	NA	NA	NA	NA	NA	NA	NA	NA	NA	NA	NA	NA	NA	NA	NA	NA	NA	NA	NA	NA	NA	NA	NA	NA	NA	NA	NA	NA	NA	NA	NA	NA	NA	NA	NA	NA	NA	NA	NA	NA	NA	NA	NA	NA	NA	NA	NA	NA	NA	NA	NA	NA	NA	NA	NA	NA	NA	NA	NA	NA	NA	NA	NA	NA	NA	NA	NA	NA	NA	NA	NA	NA	NA	NA	NA	NA	NA	NA	NA	NA	NA	NA	NA	NA	NA	NA	NA	NA	NA	NA	NA	NA	NA	NA	NA	NA	NA	NA	NA	NA	NA	NA	NA	NA	NA	NA	NA	NA	NA	NA	0	NA	NA	NA	0	NA	NA	NA	NA	NA	NA	NA	NA	NA	NA	NA	NA	NA	NA	NA	NA	NA	NA	NA	NA	NA	NA	NA	NA	NA	NA	NA	NA	NA	NA	NA	NA	NA	NA	NA	NA	NA	NA	NA	NA	NA	NA	NA	NA	NA	NA	NA	NA	NA	NA	NA	NA	NA	NA	NA	NA	NA	NA	NA	NA	NA	NA	NA	NA	NA	NA	NA	NA	NA	NA	NA	NA	NA	NA	NA	NA	NA	NA	NA	NA	NA	NA	NA	NA	NA	NA	NA	NA	NA	NA	NA	NA	NA	NA	NA	NA	NA	NA	NA	NA	NA	NA	NA	NA	NA	NA	NA	NA	NA	NA	NA	NA	NA	NA	NA	NA	NA	NA	NA	NA	NA	NA	NA	NA	NA	NA	NA	NA	NA	NA	NA	NA	NA	NA	NA	NA	NA	NA	NA	NA	NA	NA	NA	NA	NA	NA	NA	NA	NA	NA	NA	NA	NA	NA	NA	NA	NA	NA	NA
71280893	NA	NA	NA	NA	NA	NA	NA	NA	NA	NA	NA	NA	NA	NA	NA	NA	NA	NA	NA	NA	NA	NA	NA	NA	NA	NA	NA	NA	NA	NA	NA	NA	NA	NA	NA	NA	NA	NA	NA	NA	NA	NA	NA	NA	NA	NA	NA	NA	NA	NA	NA	NA	NA	NA	NA	NA	NA	NA	NA	NA	NA	NA	NA	NA	NA	NA	NA	NA	NA	NA	NA	NA	NA	NA	NA	NA	NA	NA	NA	NA	NA	NA	NA	NA	NA	NA	NA	NA	NA	NA	NA	NA	NA	NA	NA	NA	NA	NA	NA	NA	NA	NA	NA	NA	NA	NA	NA	NA	NA	NA	NA	NA	NA	NA	NA	NA	NA	NA	NA	NA	NA	NA	NA	NA	NA	NA	NA	NA	NA	NA	NA	NA	NA	NA	NA	NA	NA	NA	NA	NA	NA	NA	NA	NA	NA	NA	NA	NA	NA	NA	NA	NA	NA	NA	NA	NA	NA	NA	NA	NA	NA	NA	NA	NA	NA	NA	100	NA	NA	NA	NA	NA	NA	NA	NA	NA	NA	NA	NA	NA	NA	NA	NA	NA	NA	NA	NA	NA	NA	NA	NA	NA	NA	NA	NA	NA	NA	NA	NA	NA	NA	NA	NA	NA	NA	NA	NA	NA	NA	NA	NA	NA	NA	NA	NA	NA	NA	NA	NA	NA	NA	NA	NA	NA	NA	NA	NA	NA	NA	NA	NA	NA	NA	NA	NA	NA	NA	NA	NA	NA	NA	NA	NA	NA	NA	NA	NA	NA	NA	NA	NA	NA	NA	NA	NA	NA	NA	NA	NA	NA	NA	NA	NA	NA	NA	NA	NA	NA	NA	NA	NA	NA	NA	NA	NA	NA	NA	NA	NA	NA	NA	NA	NA	NA	NA	NA	NA	NA	NA	NA	NA	NA	NA	NA	NA	NA	NA	NA	NA	NA	NA	NA	NA	NA	NA	NA	NA	NA	NA	NA	NA	NA	NA	NA	NA	NA	NA	NA	NA	NA	NA	NA	NA	NA	NA	NA	NA	NA	NA	NA	NA	NA	NA	NA	NA	NA	NA	NA	NA	NA	NA	NA	NA	NA	NA	NA	NA	NA	NA	NA	NA	NA	NA	NA	NA	NA	NA	NA	NA	NA	NA	NA	NA	NA	NA	NA	NA	NA	NA	NA	NA	NA	NA	NA	NA	NA	NA	NA	NA	NA	NA	NA	NA	NA	NA	NA	NA	NA	NA	NA	NA	NA	NA	NA	NA	NA	NA	NA	NA	NA	NA	NA	NA	NA	NA	NA	NA	NA	NA	NA	NA	NA	NA	NA	NA	NA	NA	NA	NA	NA	NA	NA	NA	NA	NA	NA	NA	NA	NA	NA	NA	NA	NA	NA	NA	NA	NA	NA	NA	NA	NA	NA	NA	NA	NA	NA	NA	NA	NA	NA	NA	NA	NA	NA	NA	NA	NA	NA	NA	NA	NA	NA	NA	NA	NA	NA	NA	NA	NA	NA	NA	NA	NA	NA	NA	NA	NA	NA	NA	NA	NA	NA	NA	NA	NA	NA	NA	NA	NA	NA	NA	NA	NA	NA	NA	NA	NA	NA	NA	NA	NA	NA	NA	NA	NA	NA	NA	NA	NA	NA
71291937	NA	NA	NA	NA	NA	NA	NA	NA	NA	NA	NA	NA	NA	NA	NA	NA	NA	NA	NA	NA	NA	NA	0	NA	NA	NA	NA	NA	0	NA	NA	NA	NA	NA	NA	NA	NA	NA	100	NA	NA	NA	NA	NA	NA	NA	NA	NA	NA	NA	NA	NA	NA	NA	NA	NA	NA	NA	NA	NA	NA	NA	NA	NA	NA	NA	NA	NA	NA	NA	NA	NA	NA	NA	NA	NA	0	NA	NA	NA	NA	NA	NA	NA	NA	NA	NA	NA	NA	NA	NA	NA	NA	NA	NA	NA	NA	NA	NA	NA	NA	NA	NA	NA	NA	NA	NA	NA	NA	NA	NA	NA	NA	NA	NA	NA	NA	NA	NA	NA	NA	NA	NA	NA	NA	NA	NA	NA	NA	NA	NA	NA	NA	NA	NA	NA	NA	NA	NA	NA	NA	NA	NA	NA	NA	NA	NA	NA	NA	NA	NA	NA	NA	NA	NA	NA	NA	NA	NA	NA	NA	NA	NA	NA	NA	NA	NA	NA	NA	NA	NA	NA	NA	NA	NA	NA	NA	NA	NA	NA	100	NA	NA	NA	NA	NA	NA	NA	NA	NA	NA	NA	NA	NA	NA	NA	NA	NA	NA	NA	NA	NA	NA	NA	NA	NA	NA	NA	NA	NA	NA	NA	NA	NA	NA	NA	NA	NA	NA	NA	0	NA	NA	NA	NA	NA	NA	NA	NA	NA	NA	NA	NA	NA	NA	NA	NA	NA	NA	NA	NA	NA	NA	NA	NA	NA	NA	NA	NA	NA	NA	NA	NA	NA	NA	NA	NA	NA	NA	100	NA	NA	NA	NA	NA	NA	NA	NA	NA	NA	NA	NA	NA	NA	NA	NA	NA	NA	NA	NA	NA	NA	NA	NA	NA	NA	NA	NA	NA	NA	NA	NA	NA	NA	NA	NA	NA	NA	NA	NA	NA	NA	NA	NA	NA	NA	NA	NA	NA	NA	NA	NA	NA	NA	NA	NA	NA	NA	NA	NA	NA	NA	NA	NA	NA	NA	NA	NA	NA	NA	NA	NA	NA	NA	NA	NA	NA	NA	NA	NA	NA	NA	NA	NA	NA	NA	NA	NA	NA	NA	NA	NA	NA	NA	NA	NA	NA	NA	NA	NA	NA	NA	NA	NA	NA	NA	NA	NA	NA	NA	NA	NA	NA	NA	NA	NA	NA	NA	NA	NA	NA	NA	NA	NA	NA	NA	NA	NA	NA	NA	NA	NA	NA	NA	NA	NA	NA	NA	NA	NA	NA	NA	NA	NA	NA	NA	100	NA	NA	NA	NA	NA	NA	NA	NA	NA	100	NA	NA	NA	NA	NA	100	NA	NA	NA	NA	NA	NA	NA	NA	NA	NA	NA	NA	NA	NA	NA	NA	NA	NA	NA	NA	NA	NA	NA	NA	NA	NA	NA	NA	NA	NA	NA	NA	NA	NA	NA	NA	NA	0	NA	NA	NA	NA	NA	NA	NA	NA	NA	NA	NA	NA	NA	NA	NA	NA	NA	NA	NA	NA	NA	NA	NA	NA	NA	NA	NA	NA	NA	NA	NA	NA	NA	NA	NA	NA	NA	NA	NA	NA	NA	NA	NA	NA	NA	NA	NA	NA	NA
71422738	NA	NA	NA	NA	NA	NA	NA	NA	NA	NA	NA	NA	NA	NA	NA	NA	NA	NA	NA	NA	NA	NA	NA	NA	NA	NA	NA	NA	NA	NA	NA	NA	NA	NA	NA	NA	NA	NA	NA	NA	NA	NA	NA	NA	NA	NA	NA	NA	NA	NA	NA	NA	NA	NA	NA	NA	NA	NA	NA	NA	NA	NA	NA	NA	NA	NA	NA	NA	NA	NA	NA	NA	NA	NA	NA	NA	NA	NA	NA	NA	NA	NA	NA	NA	NA	NA	NA	NA	NA	NA	NA	NA	NA	NA	NA	NA	NA	NA	NA	NA	NA	NA	NA	NA	NA	NA	NA	NA	NA	NA	NA	NA	NA	NA	NA	NA	NA	NA	NA	NA	NA	NA	NA	NA	NA	NA	NA	NA	NA	NA	NA	NA	NA	NA	NA	NA	NA	NA	NA	NA	NA	66.6667	NA	NA	NA	NA	NA	NA	NA	NA	NA	NA	NA	NA	NA	NA	NA	NA	NA	NA	NA	NA	NA	NA	NA	NA	NA	NA	NA	NA	NA	NA	NA	NA	NA	NA	NA	NA	NA	NA	NA	NA	NA	NA	NA	NA	NA	NA	NA	NA	NA	NA	NA	NA	NA	NA	NA	NA	NA	NA	NA	NA	NA	NA	NA	NA	NA	NA	NA	NA	NA	NA	NA	NA	NA	NA	NA	NA	NA	NA	NA	NA	NA	NA	NA	NA	NA	NA	NA	NA	NA	NA	NA	NA	NA	NA	NA	NA	NA	NA	NA	NA	NA	NA	NA	NA	NA	NA	NA	NA	NA	NA	NA	NA	NA	NA	NA	NA	NA	NA	NA	NA	NA	NA	NA	NA	NA	NA	NA	NA	NA	NA	NA	NA	NA	NA	NA	NA	NA	NA	NA	NA	NA	NA	NA	NA	NA	NA	NA	NA	NA	NA	NA	NA	NA	NA	NA	NA	NA	NA	NA	NA	NA	NA	NA	NA	NA	NA	NA	NA	NA	NA	NA	NA	NA	NA	NA	NA	NA	NA	NA	NA	NA	NA	NA	NA	NA	NA	NA	NA	NA	NA	NA	NA	NA	NA	NA	NA	NA	NA	NA	NA	NA	NA	NA	NA	NA	NA	NA	NA	NA	NA	NA	NA	NA	NA	NA	NA	NA	NA	NA	NA	NA	NA	NA	NA	NA	NA	NA	NA	NA	NA	NA	NA	NA	NA	NA	NA	NA	NA	NA	NA	NA	NA	NA	NA	NA	NA	NA	NA	NA	NA	NA	NA	NA	NA	NA	NA	NA	NA	NA	NA	NA	NA	NA	NA	NA	NA	NA	NA	NA	NA	NA	NA	NA	NA	NA	NA	NA	NA	NA	NA	NA	NA	NA	NA	NA	NA	NA	NA	NA	NA	NA	NA	NA	NA	NA	NA	NA	NA	NA	NA	NA	NA	NA	NA	NA	NA	NA	NA	NA	NA	NA	NA	NA	NA	NA	NA	NA	NA	NA	NA	NA	NA	NA	NA	NA	NA	NA	NA	NA	NA	NA	NA	NA	NA	NA	NA	NA	NA	NA	NA	NA	NA	NA	NA	NA	NA	NA	NA	NA	NA	NA	NA	NA	NA	NA	NA	NA	NA	NA	NA	NA	NA	NA	NA	NA	NA	NA	NA
71438918	NA	NA	NA	NA	NA	NA	NA	NA	NA	NA	NA	NA	NA	NA	NA	NA	NA	NA	NA	NA	NA	NA	NA	NA	NA	NA	NA	NA	NA	NA	NA	NA	NA	NA	NA	NA	NA	NA	NA	NA	NA	NA	NA	NA	NA	NA	NA	NA	NA	NA	NA	NA	NA	NA	NA	NA	NA	NA	NA	NA	NA	NA	NA	NA	NA	NA	NA	NA	NA	NA	NA	NA	NA	NA	NA	NA	NA	NA	NA	NA	NA	NA	NA	NA	NA	NA	NA	NA	NA	NA	NA	NA	NA	NA	NA	NA	NA	NA	NA	NA	NA	NA	NA	NA	NA	NA	NA	NA	NA	NA	NA	NA	NA	NA	NA	NA	NA	NA	NA	NA	NA	NA	NA	NA	NA	NA	NA	NA	NA	NA	NA	NA	NA	NA	NA	NA	NA	NA	NA	NA	NA	50	NA	0	NA	NA	NA	NA	NA	NA	NA	NA	NA	NA	NA	NA	NA	NA	NA	NA	NA	NA	NA	NA	NA	NA	NA	NA	NA	NA	NA	NA	NA	NA	NA	NA	NA	NA	NA	NA	NA	NA	NA	NA	NA	NA	NA	NA	NA	NA	NA	NA	NA	NA	NA	NA	NA	NA	NA	NA	NA	NA	NA	NA	NA	NA	NA	NA	NA	NA	NA	NA	NA	NA	NA	NA	NA	NA	NA	NA	NA	NA	NA	NA	NA	NA	NA	NA	NA	NA	NA	NA	NA	NA	NA	NA	NA	NA	NA	NA	NA	NA	NA	NA	NA	NA	NA	NA	NA	NA	NA	NA	NA	NA	NA	NA	NA	NA	NA	NA	NA	NA	NA	NA	NA	NA	NA	NA	NA	NA	NA	NA	NA	NA	NA	NA	NA	NA	NA	NA	NA	NA	NA	NA	NA	NA	NA	NA	NA	NA	NA	NA	NA	NA	NA	NA	NA	NA	NA	NA	NA	NA	NA	NA	NA	NA	NA	NA	NA	NA	NA	NA	NA	NA	NA	NA	NA	NA	NA	NA	NA	NA	NA	NA	NA	NA	NA	NA	NA	NA	NA	NA	NA	NA	NA	NA	NA	NA	NA	NA	NA	NA	NA	NA	NA	NA	NA	NA	NA	NA	NA	NA	NA	NA	NA	NA	NA	NA	NA	NA	NA	NA	NA	NA	NA	NA	NA	NA	NA	NA	NA	NA	NA	NA	NA	NA	NA	NA	NA	NA	NA	NA	NA	NA	NA	NA	NA	NA	NA	NA	NA	NA	NA	NA	NA	NA	NA	NA	NA	NA	NA	NA	NA	NA	NA	NA	NA	NA	NA	NA	NA	NA	NA	NA	NA	NA	NA	NA	NA	NA	NA	NA	NA	NA	NA	NA	NA	NA	NA	NA	NA	NA	NA	NA	NA	NA	NA	NA	NA	NA	NA	NA	NA	NA	NA	NA	NA	NA	NA	NA	NA	NA	NA	NA	NA	NA	NA	NA	NA	NA	NA	NA	NA	NA	NA	NA	NA	NA	NA	NA	NA	NA	NA	NA	NA	NA	NA	NA	NA	NA	NA	NA	NA	NA	NA	NA	NA	NA	NA	NA	NA	NA	NA	NA	NA	NA	NA	NA	NA	NA	NA	NA	NA	NA	NA	NA	NA	NA	NA	NA
71442390	NA	NA	NA	NA	NA	NA	NA	NA	NA	NA	NA	NA	NA	NA	NA	NA	NA	NA	NA	NA	NA	NA	NA	NA	NA	NA	NA	NA	NA	NA	NA	NA	NA	NA	NA	NA	NA	NA	NA	NA	NA	NA	NA	NA	NA	NA	NA	NA	NA	NA	NA	NA	NA	NA	NA	NA	NA	NA	NA	NA	NA	NA	NA	NA	NA	NA	NA	NA	NA	NA	NA	NA	NA	NA	NA	NA	NA	NA	NA	NA	NA	NA	NA	NA	NA	NA	NA	NA	NA	NA	NA	NA	NA	NA	NA	NA	NA	NA	0	NA	100	NA	NA	NA	NA	NA	NA	NA	NA	NA	NA	NA	NA	NA	NA	NA	NA	NA	NA	NA	NA	NA	NA	NA	NA	NA	NA	NA	NA	NA	NA	NA	100	NA	NA	NA	NA	NA	NA	NA	NA	66.6667	NA	NA	NA	NA	NA	NA	NA	NA	NA	NA	NA	NA	NA	NA	NA	NA	NA	NA	NA	NA	NA	NA	NA	NA	NA	NA	NA	NA	NA	NA	NA	NA	NA	NA	NA	NA	NA	NA	NA	NA	NA	NA	NA	NA	NA	NA	NA	NA	NA	NA	NA	NA	NA	NA	NA	NA	NA	NA	NA	NA	NA	NA	NA	NA	NA	NA	NA	NA	NA	NA	NA	NA	NA	NA	NA	NA	NA	NA	NA	NA	NA	NA	NA	NA	NA	NA	NA	NA	NA	NA	NA	NA	NA	NA	NA	NA	NA	NA	NA	NA	NA	NA	NA	NA	NA	NA	NA	NA	NA	NA	NA	NA	NA	NA	NA	NA	NA	NA	NA	NA	NA	NA	NA	NA	NA	NA	NA	NA	NA	NA	NA	NA	NA	NA	NA	NA	NA	NA	NA	NA	NA	NA	NA	NA	NA	NA	NA	NA	NA	NA	NA	NA	NA	NA	NA	NA	NA	NA	NA	NA	NA	NA	NA	NA	NA	NA	NA	NA	NA	NA	NA	NA	NA	NA	NA	NA	NA	NA	NA	NA	NA	NA	NA	NA	NA	NA	NA	NA	NA	NA	NA	NA	NA	NA	NA	NA	NA	NA	NA	NA	NA	NA	NA	NA	NA	NA	NA	NA	NA	NA	NA	NA	NA	NA	NA	NA	NA	NA	NA	NA	NA	NA	NA	NA	NA	NA	NA	NA	NA	NA	NA	NA	NA	NA	NA	NA	NA	NA	NA	NA	NA	NA	NA	NA	NA	NA	NA	NA	NA	NA	NA	NA	NA	NA	NA	NA	NA	NA	NA	NA	NA	NA	NA	NA	NA	NA	NA	NA	NA	NA	NA	NA	NA	NA	NA	NA	NA	NA	NA	NA	NA	NA	NA	NA	NA	NA	NA	NA	NA	NA	NA	NA	NA	NA	NA	NA	NA	NA	NA	NA	NA	NA	NA	NA	NA	NA	NA	NA	NA	NA	NA	NA	NA	NA	NA	NA	NA	NA	NA	NA	NA	NA	NA	NA	NA	NA	NA	NA	NA	NA	NA	NA	NA	NA	NA	NA	NA	NA	NA	NA	NA	NA	NA	NA	NA	NA	NA	NA	NA	NA	NA	NA	NA	NA	NA	NA	NA	NA	NA	NA	NA	NA	NA	NA	NA	NA	NA	NA
71468991	50	NA	NA	20.5128	NA	NA	25	NA	0	NA	56.6667	NA	NA	NA	NA	61.5385	96.8254	NA	38.4615	29.0323	51.7241	NA	0	NA	NA	27.2727	54.5455	0	42.1053	NA	100	NA	100	NA	NA	0	41.6667	NA	36.8421	45.4545	56.25	18.1818	NA	NA	33.3333	0	100	NA	0	NA	53.5714	NA	NA	87.5	85.7143	33.871	45.4545	NA	14.2857	NA	NA	NA	NA	NA	18.1818	NA	NA	100	47.619	100	NA	NA	NA	75	0	58.3333	NA	0	35	19.2308	0	NA	66.6667	100	71.4286	0	NA	25	26.087	28	78.9474	84.6154	55	NA	0	100	58.8235	100	6.25	NA	NA	30	NA	11.1111	89.4737	46.1538	0	NA	88.5714	13.1148	35.7143	89.4737	14.0351	NA	90	16.6667	66.129	NA	16.6667	0	31.9149	25	NA	85.1852	NA	NA	60	33.3333	100	NA	NA	30	NA	96.2963	NA	NA	93.3333	0	NA	NA	60	50	55	NA	NA	73.913	NA	83.3333	NA	10	54.2857	33.3333	NA	80	NA	42.4242	29.4118	30.4348	NA	NA	50	NA	82	NA	100	NA	83.3333	NA	0	100	92.8571	92.3077	100	NA	NA	NA	100	NA	NA	NA	NA	NA	95.5556	0	0	37.7778	45.4545	NA	30.7692	15.3846	61.8182	51.7241	NA	NA	0	11.1111	66.6667	86.1111	90.1639	NA	NA	38.0952	0	0	NA	75	NA	0	37.5	97.2222	47.0588	100	21.7391	NA	NA	84.8837	NA	15.7895	NA	NA	25.9259	0	11.1111	NA	NA	NA	48.5714	18.9189	86.4865	0	30.4348	90	100	NA	NA	52.6316	NA	100	0	100	52.9412	0	NA	NA	0	NA	18.6047	NA	0	NA	100	0	NA	62.8571	NA	NA	71.4286	0	100	NA	2.22222	0	NA	65.3061	25	NA	100	50	NA	NA	15.3846	100	NA	86.1111	0	0	NA	58.0645	8.69565	NA	NA	100	0	100	100	100	NA	NA	65.3846	NA	NA	NA	NA	0	40	0	81.8182	85.567	NA	0	NA	0	NA	NA	NA	16.6667	100	NA	100	NA	NA	0	5.88235	66.6667	48.6486	100	NA	NA	NA	100	NA	NA	50	NA	0	26.6667	NA	NA	0	0	NA	100	100	NA	NA	NA	73.2143	NA	33.3333	15.6863	0	0	NA	100	NA	0	0	66.6667	52	NA	NA	27.2727	39.5349	78.5714	19.5652	100	NA	85.4839	NA	0	100	0	NA	0	8.57143	0	0	100	100	NA	NA	100	100	NA	NA	NA	NA	NA	100	NA	0	NA	NA	NA	NA	0	0	0	NA	NA	0	NA	NA	NA	0	NA	0	0	100	100	NA	NA	100	NA	100	100	100	0	100	NA	NA	100	0	0	0	0	100	100	100	NA	100	0	100	100	100	100	NA	NA	73.3333	100	100	100	100	0	NA	100	NA	98.1132	NA	NA	0	68.9189	NA	88.8889	NA	NA	NA	0	NA	NA	NA	0	NA	NA	47.5	NA	NA	NA	0	100	NA	NA	52.381	NA	NA	NA	0	36.3636	80	NA	NA	0	100	NA	100	NA	NA	0	0	100	100	100	NA	NA	94.7368	0	0	73.5294	NA	92.8571	NA	NA	NA	NA	21.4286	100	NA	NA	52.6316	NA	0	50	NA	0	NA	NA	0	NA	NA	NA
71469150	100	NA	NA	100	NA	NA	98.4375	100	100	NA	100	100	NA	100	NA	NA	100	NA	100	100	100	100	NA	NA	100	100	100	100	100	100	100	NA	100	100	NA	100	100	NA	92	100	100	NA	NA	NA	100	100	100	NA	100	NA	100	NA	NA	100	100	100	100	NA	NA	100	NA	NA	100	100	100	NA	NA	100	100	100	100	100	NA	96	100	100	NA	100	100	100	100	NA	100	100	100	100	NA	NA	100	100	100	NA	100	NA	100	100	98.2906	100	100	100	100	NA	NA	100	100	100	NA	NA	100	100	99.5349	100	100	100	100	100	100	NA	100	100	100	NA	NA	100	NA	NA	100	100	100	NA	100	NA	NA	100	NA	NA	NA	100	NA	NA	100	100	100	NA	100	100	NA	100	NA	100	100	100	NA	100	NA	100	100	100	NA	NA	100	100	100	NA	100	NA	100	NA	100	100	100	100	100	NA	NA	100	100	100	NA	100	NA	100	100	100	100	100	NA	NA	100	100	100	100	100	NA	100	100	100	100	100	NA	NA	100	100	100	NA	100	NA	100	100	100	100	100	100	NA	NA	100	NA	100	NA	100	100	100	100	NA	NA	NA	100	100	100	100	100	100	100	100	100	100	NA	100	100	100	100	100	NA	100	100	NA	100	100	100	NA	100	100	NA	100	NA	NA	100	100	100	100	100	100	NA	100	100	100	100	100	100	100	100	NA	100	100	100	100	NA	100	100	NA	NA	100	99.2701	100	100	100	NA	NA	100	NA	NA	NA	NA	100	100	100	100	100	NA	100	NA	100	NA	NA	NA	100	100	NA	100	NA	NA	100	100	100	100	100	NA	100	100	100	NA	NA	100	NA	100	100	NA	NA	100	100	NA	100	100	NA	NA	NA	100	NA	100	100	100	100	NA	100	NA	100	100	NA	100	100	NA	100	100	NA	100	100	NA	100	NA	100	100	100	NA	100	100	100	NA	100	100	NA	NA	100	100	NA	NA	NA	NA	NA	100	NA	100	NA	NA	NA	NA	100	100	100	NA	NA	100	100	100	NA	100	100	100	100	100	100	NA	100	100	NA	100	100	100	100	100	NA	NA	100	100	100	100	98.6755	100	NA	100	NA	100	100	100	100	100	100	100	NA	100	100	100	100	100	100	NA	100	100	100	NA	NA	100	100	NA	100	NA	NA	NA	NA	NA	NA	NA	100	NA	100	100	NA	NA	NA	100	100	100	NA	100	NA	NA	NA	100	100	100	NA	NA	100	100	100	NA	NA	NA	NA	100	100	100	100	100	NA	100	100	NA	100	NA	100	NA	NA	NA	NA	100	100	NA	NA	100	NA	100	100	NA	NA	100	NA	100	NA	NA	NA
71470149	100	NA	NA	100	NA	NA	100	100	100	NA	100	100	NA	NA	NA	NA	100	NA	100	100	100	100	NA	NA	100	100	NA	100	100	100	100	NA	NA	100	NA	100	100	NA	100	100	100	NA	NA	NA	100	100	100	NA	100	NA	100	NA	NA	100	100	100	100	NA	NA	100	NA	NA	100	100	100	NA	NA	NA	NA	0	NA	NA	NA	100	100	100	NA	100	NA	100	100	NA	100	100	100	100	NA	100	100	100	100	100	100	NA	100	100	100	100	100	100	100	NA	100	100	100	100	NA	NA	100	100	100	NA	100	100	100	100	NA	NA	100	100	NA	NA	NA	100	NA	NA	NA	100	41.6667	NA	NA	NA	NA	100	NA	NA	NA	100	NA	NA	100	100	100	NA	NA	100	NA	100	NA	100	81.3953	NA	NA	NA	NA	100	100	NA	NA	NA	100	100	100	NA	100	NA	100	NA	100	NA	100	100	100	NA	NA	100	0	NA	NA	NA	NA	100	5.88235	NA	100	100	NA	NA	100	100	100	100	NA	NA	NA	NA	100	100	34.4086	NA	NA	100	NA	100	NA	100	NA	100	100	NA	NA	100	100	NA	NA	27.2727	NA	100	NA	NA	100	100	100	NA	NA	NA	100	100	100	100	NA	100	0	100	NA	100	NA	100	NA	100	100	100	NA	100	NA	NA	100	NA	100	NA	20	100	NA	100	NA	100	NA	100	100	100	NA	100	NA	100	100	100	100	100	100	100	100	NA	NA	100	100	NA	NA	100	100	NA	NA	NA	99.5516	100	100	NA	NA	NA	100	NA	NA	NA	NA	NA	100	100	100	NA	NA	100	NA	100	NA	NA	NA	100	100	NA	NA	NA	NA	100	100	100	NA	100	NA	100	NA	100	NA	NA	100	NA	NA	100	NA	NA	100	100	NA	0	100	NA	NA	NA	100	NA	NA	100	100	NA	NA	100	NA	NA	100	NA	100	100	NA	100	NA	100	100	NA	NA	100	NA	100	NA	NA	NA	100	100	NA	NA	100	NA	NA	NA	100	NA	NA	NA	NA	NA	NA	100	NA	NA	NA	NA	NA	NA	NA	100	NA	NA	NA	NA	NA	NA	NA	100	NA	100	100	0	100	NA	100	100	NA	100	100	0	100	0	NA	NA	0	100	100	100	100	0	NA	100	NA	NA	100	0	100	0	100	100	NA	100	0	100	100	100	100	NA	100	100	100	NA	NA	NA	100	NA	NA	NA	100	NA	NA	NA	NA	NA	100	NA	NA	100	NA	NA	NA	100	0	100	NA	100	NA	NA	NA	NA	NA	NA	NA	NA	100	100	100	100	NA	NA	NA	NA	0	0	0	NA	NA	100	NA	NA	100	NA	100	NA	NA	NA	NA	100	100	NA	NA	100	NA	100	90.4762	NA	NA	NA	NA	NA	NA	NA	100
71470401	100	NA	NA	34.5455	NA	NA	16	36.8421	0	NA	NA	100	NA	NA	NA	NA	100	NA	NA	0	52.7778	12.5	NA	NA	0	0	NA	0	55.814	NA	0	NA	NA	67.8571	NA	0	0	NA	22.2222	37.1429	56.25	NA	NA	NA	0	0	100	NA	0	NA	28	NA	NA	46.1538	86.6667	6.06061	NA	NA	NA	9.09091	NA	NA	0	17.6471	18.1818	NA	0	NA	NA	100	NA	100	NA	84.6154	0	30	NA	77.7778	NA	43.75	0	NA	64	100	73.0769	0	NA	47.0588	0	81.25	NA	NA	NA	NA	12.5	84.3137	23.2143	100	0	NA	NA	NA	100	NA	93.75	78.9474	NA	NA	87.5	5.55556	26.9231	NA	0	0	69.697	100	NA	NA	0	0	NA	NA	NA	29.4118	NA	NA	NA	62.1622	100	NA	11.1111	NA	0	100	NA	NA	NA	NA	0	NA	75	74.6479	56.5217	NA	NA	NA	NA	95.4545	NA	NA	50	NA	20	NA	NA	13.5593	0	NA	NA	NA	66.6667	80	44.4444	NA	100	NA	100	NA	NA	NA	90.2439	100	NA	NA	NA	100	100	100	NA	NA	NA	NA	100	NA	0	0	NA	NA	43.4783	69.2308	78.4615	0	NA	NA	NA	63.6364	48.1481	100	40.5405	NA	NA	0	NA	NA	NA	NA	NA	11.7647	38.4615	NA	NA	100	37.5	NA	0	80.6122	NA	0	NA	NA	21.0526	0	0	NA	NA	NA	22.8571	0	64.7059	29.1667	NA	100	100	NA	100	100	NA	100	NA	100	0	0	NA	0	NA	NA	68.75	NA	0	NA	100	4	NA	NA	NA	NA	NA	0	100	10	NA	0	NA	96	0	0	100	97.7778	0	100	0	NA	NA	100	0	NA	NA	52.8736	0	NA	NA	NA	0	100	0	NA	NA	NA	NA	NA	NA	NA	NA	NA	16.6667	NA	100	NA	NA	0	NA	0	NA	NA	NA	NA	100	NA	NA	NA	NA	0	0	100	NA	100	NA	NA	NA	100	NA	NA	100	NA	NA	41.1765	NA	NA	0	0	NA	NA	100	NA	NA	NA	28.5714	NA	NA	10.1449	0	NA	NA	93.1034	NA	NA	0	NA	0	0	NA	53.3333	NA	NA	8	NA	NA	70.2128	NA	0	NA	NA	NA	0	0	NA	NA	NA	NA	NA	NA	100	NA	NA	NA	NA	NA	NA	100	NA	NA	NA	NA	NA	NA	NA	0	0	NA	0	NA	NA	0	NA	0	NA	NA	0	100	100	NA	NA	96.3636	NA	100	100	100	NA	100	NA	NA	100	0	0	0	0	100	NA	100	NA	NA	0	100	100	100	100	0	NA	NA	100	NA	100	100	0	NA	100	NA	91.6667	NA	NA	NA	76.4706	NA	NA	NA	NA	NA	NA	NA	NA	NA	0	NA	0	86.6667	NA	NA	NA	0	100	NA	NA	0	NA	NA	NA	NA	12.5	NA	NA	NA	0	100	NA	100	NA	NA	NA	NA	100	100	100	NA	NA	100	NA	NA	69.7479	NA	91.4894	NA	NA	NA	NA	58.6207	100	NA	NA	100	NA	0	0	NA	NA	NA	NA	NA	NA	NA	NA
71470482	100	NA	NA	6.25	NA	NA	22.2222	60	18.1818	NA	NA	100	NA	NA	NA	NA	100	NA	NA	0	41.4013	NA	NA	NA	NA	0	NA	NA	52.9412	100	0	NA	NA	53.125	NA	0	0	NA	57.1429	NA	78.9474	NA	NA	NA	0	0	94.4444	NA	0	NA	27.2727	NA	NA	70	NA	0	NA	NA	NA	75.5556	NA	NA	NA	NA	NA	NA	0	NA	NA	100	NA	100	NA	78.9474	0	NA	NA	70	0	25	0	NA	85.7143	100	68.6275	0	NA	47.3684	0	46.5116	NA	NA	NA	NA	NA	88.6792	33.8028	100	0	16.6667	0	NA	NA	0	100	47.619	NA	NA	74.5455	14.5833	24.5614	NA	0	0	82.6087	NA	NA	NA	NA	0	NA	NA	NA	52.381	NA	NA	NA	77.7778	100	NA	16.6667	NA	NA	NA	NA	NA	NA	NA	0	NA	71.4286	58.4906	NA	NA	NA	NA	NA	86.6667	NA	20	62.9139	NA	NA	NA	NA	10.8108	0	NA	NA	NA	40	42.8571	41.1765	NA	100	NA	100	NA	NA	NA	92.1053	100	NA	NA	NA	100	100	NA	NA	NA	NA	NA	100	NA	0	0	NA	NA	44.7761	100	71.2329	0	NA	NA	NA	85.7143	71.4286	100	57.8947	NA	NA	0	NA	NA	NA	NA	NA	26.6667	40	NA	100	100	10	NA	0	74.6835	NA	NA	NA	NA	29.6296	0	0	NA	NA	NA	30	0	76.25	21.4286	NA	100	100	100	NA	100	NA	100	NA	100	0	0	NA	0	NA	NA	68.4211	NA	0	NA	100	0	NA	NA	NA	0	NA	0	100	NA	NA	0	NA	96.4912	0	0	93.75	88.4615	NA	NA	0	NA	33.3333	NA	NA	NA	NA	38.5542	0	NA	NA	NA	0	100	0	NA	NA	NA	NA	NA	NA	NA	NA	NA	54.5455	NA	100	NA	NA	0	NA	0	NA	NA	NA	NA	100	NA	NA	NA	NA	0	0	100	NA	NA	NA	NA	NA	100	NA	NA	100	NA	NA	62.963	NA	NA	0	0	NA	NA	100	NA	NA	NA	0	NA	NA	18.1818	0	NA	NA	100	NA	NA	0	NA	NA	0	NA	62	NA	NA	22.8571	NA	NA	63.1579	NA	0	NA	NA	NA	0	0	NA	NA	NA	NA	NA	NA	100	NA	NA	NA	NA	NA	NA	100	NA	NA	NA	NA	NA	NA	NA	0	NA	NA	NA	NA	NA	NA	NA	0	NA	NA	0	100	100	NA	NA	100	NA	100	100	100	0	100	NA	NA	100	0	0	0	0	100	NA	100	NA	NA	0	100	100	100	100	NA	NA	NA	100	NA	100	100	0	NA	100	0	92.9825	NA	NA	NA	87.234	NA	NA	NA	NA	NA	NA	NA	NA	NA	NA	NA	NA	NA	NA	NA	NA	0	100	NA	NA	0	NA	NA	NA	NA	0	NA	NA	NA	0	100	NA	NA	NA	NA	NA	NA	100	100	100	NA	NA	97.4026	NA	NA	70.2128	100	79.4872	NA	NA	NA	NA	55.1724	100	NA	NA	100	NA	0	0	NA	NA	NA	NA	NA	NA	NA	NA
71472841	NA	NA	NA	19.0476	NA	NA	NA	NA	NA	NA	NA	NA	NA	100	NA	NA	100	NA	NA	NA	NA	NA	NA	NA	NA	NA	NA	0	33.3333	NA	NA	NA	NA	NA	NA	0	0	NA	NA	41.6667	NA	NA	NA	NA	NA	0	NA	NA	NA	NA	NA	NA	NA	0	NA	0	NA	NA	NA	NA	NA	NA	NA	NA	0	NA	NA	NA	NA	0	NA	NA	NA	0	0	NA	NA	NA	NA	NA	NA	NA	100	100	73.5294	NA	NA	69.2308	0	92	NA	NA	NA	NA	NA	91.4894	20.5128	100	0	NA	NA	NA	NA	0	100	NA	NA	NA	86.6667	41.3793	0	NA	0	NA	NA	100	NA	NA	NA	NA	NA	NA	NA	NA	NA	NA	NA	100	65.9091	NA	0	NA	NA	NA	NA	NA	NA	NA	0	NA	NA	41.9355	83.3333	NA	NA	NA	NA	63.6364	NA	31.5789	14.2857	NA	NA	NA	NA	0	0	0	NA	NA	84.6154	60	NA	NA	100	NA	100	NA	NA	NA	90.2439	100	NA	NA	NA	NA	NA	NA	NA	NA	NA	NA	13.3333	NA	NA	0	NA	NA	22.2222	100	30.7692	NA	NA	NA	NA	NA	100	100	0	NA	NA	0	NA	NA	NA	NA	NA	34.7826	70	100	NA	NA	NA	NA	NA	0	NA	NA	NA	NA	53.3333	0	0	NA	NA	NA	10	NA	100	0	NA	NA	0	NA	NA	NA	NA	NA	NA	100	NA	0	NA	0	NA	NA	NA	NA	NA	NA	NA	0	NA	NA	NA	NA	100	0	100	NA	NA	0	NA	100	NA	NA	NA	NA	NA	100	0	NA	NA	NA	0	NA	NA	34.2857	0	NA	NA	NA	0	NA	NA	NA	NA	NA	NA	NA	NA	NA	NA	NA	40	NA	NA	NA	NA	NA	NA	0	NA	NA	NA	NA	NA	NA	NA	NA	NA	NA	NA	100	NA	NA	NA	NA	NA	NA	NA	NA	NA	NA	NA	NA	NA	0	0	0	NA	NA	100	NA	NA	NA	NA	NA	NA	0	0	NA	NA	100	NA	NA	NA	NA	NA	0	NA	NA	NA	NA	29.5455	NA	NA	45.4545	NA	0	NA	NA	NA	0	3.1746	NA	NA	NA	NA	NA	NA	100	NA	NA	NA	NA	NA	NA	NA	NA	NA	NA	NA	NA	NA	NA	0	NA	NA	NA	NA	NA	NA	NA	NA	NA	NA	NA	0	NA	NA	NA	NA	NA	100	100	NA	0	0	NA	NA	NA	0	0	0	NA	0	NA	100	NA	NA	0	0	NA	0	100	NA	NA	NA	NA	NA	NA	NA	NA	NA	100	NA	100	NA	NA	0	73.913	NA	NA	NA	NA	NA	NA	NA	NA	NA	NA	NA	NA	0	NA	NA	NA	NA	NA	NA	NA	NA	NA	NA	NA	NA	NA	NA	NA	NA	0	NA	NA	NA	NA	NA	NA	NA	0	NA	NA	NA	NA	94.2029	NA	NA	94.1176	NA	NA	NA	NA	NA	NA	NA	100	NA	NA	100	NA	NA	NA	NA	NA	NA	NA	NA	NA	NA	NA
71473288	NA	NA	NA	56.25	NA	NA	NA	NA	NA	NA	NA	NA	NA	NA	NA	NA	100	NA	NA	NA	NA	NA	NA	100	NA	NA	NA	NA	88.8889	NA	NA	NA	NA	NA	NA	0	0	NA	NA	NA	NA	NA	NA	NA	NA	NA	NA	NA	NA	NA	NA	NA	NA	NA	NA	NA	NA	NA	NA	NA	NA	NA	NA	NA	NA	NA	NA	NA	NA	NA	NA	NA	NA	68	NA	0	NA	NA	NA	NA	0	NA	100	100	76.9231	NA	NA	NA	NA	NA	NA	NA	NA	NA	NA	100	100	NA	NA	NA	NA	NA	NA	NA	NA	75	NA	NA	76	0	0	60	0	NA	100	NA	NA	NA	NA	NA	NA	NA	NA	50	NA	NA	NA	100	85.7143	NA	NA	NA	NA	NA	NA	0	NA	NA	NA	NA	NA	53.8462	NA	NA	NA	NA	NA	NA	NA	NA	55	NA	NA	NA	NA	NA	0	NA	NA	NA	87.5	NA	NA	NA	100	NA	100	NA	NA	NA	87.5	100	NA	NA	NA	NA	NA	100	NA	NA	NA	NA	NA	NA	NA	0	NA	NA	76.9231	100	44.4444	NA	NA	NA	NA	NA	NA	NA	0	NA	NA	NA	NA	NA	NA	NA	NA	NA	79.3103	100	NA	100	NA	NA	NA	0	NA	NA	NA	NA	NA	NA	NA	NA	NA	NA	NA	NA	100	0	NA	NA	0	NA	NA	NA	NA	100	NA	100	36	0	NA	NA	NA	NA	NA	NA	NA	NA	NA	NA	NA	NA	NA	NA	NA	0	100	NA	NA	0	NA	100	NA	NA	NA	NA	NA	100	0	NA	NA	NA	0	NA	NA	0	0	NA	NA	NA	0	NA	NA	NA	NA	NA	NA	NA	NA	NA	NA	NA	NA	NA	NA	NA	NA	NA	NA	NA	NA	NA	NA	NA	NA	NA	NA	NA	NA	NA	0	NA	NA	NA	NA	NA	NA	NA	NA	NA	NA	NA	NA	NA	NA	NA	NA	0	NA	NA	100	NA	NA	NA	NA	NA	NA	0	NA	NA	NA	100	NA	NA	NA	NA	NA	NA	NA	NA	NA	NA	0	100	NA	81.8182	NA	NA	NA	NA	NA	0	0	NA	NA	NA	NA	NA	NA	NA	NA	NA	NA	NA	NA	NA	NA	NA	NA	NA	NA	NA	NA	NA	NA	NA	NA	NA	NA	NA	NA	NA	NA	NA	NA	NA	0	NA	NA	NA	100	NA	100	100	NA	NA	0	NA	NA	NA	0	0	NA	NA	0	NA	100	NA	NA	0	0	NA	0	100	NA	NA	NA	NA	NA	NA	NA	NA	NA	NA	NA	100	NA	NA	NA	33.3333	NA	NA	NA	NA	NA	NA	NA	NA	NA	NA	NA	NA	NA	NA	NA	NA	NA	NA	NA	NA	NA	NA	NA	NA	NA	NA	NA	NA	NA	NA	NA	NA	NA	NA	NA	NA	NA	0	NA	NA	NA	NA	100	NA	NA	NA	NA	NA	NA	NA	NA	NA	NA	100	NA	NA	NA	NA	NA	NA	NA	NA	NA	NA	NA	NA	NA	NA
71473453	NA	NA	NA	78.9474	NA	NA	NA	NA	NA	NA	NA	NA	NA	NA	NA	NA	100	NA	NA	NA	NA	NA	NA	NA	NA	NA	NA	NA	89.4737	NA	NA	NA	NA	0	NA	0	0	NA	NA	NA	NA	NA	NA	NA	NA	NA	NA	NA	NA	NA	60	NA	NA	NA	100	NA	NA	NA	NA	NA	NA	NA	NA	NA	NA	NA	NA	NA	NA	NA	NA	NA	NA	70.8333	NA	NA	NA	NA	NA	NA	NA	NA	NA	100	77.7778	NA	NA	NA	NA	NA	NA	NA	NA	NA	NA	100	100	NA	NA	NA	NA	NA	NA	NA	NA	66.6667	NA	NA	85.7143	0	0	NA	0	NA	100	100	NA	NA	NA	NA	NA	100	NA	60	NA	NA	NA	100	NA	NA	NA	NA	NA	NA	NA	NA	NA	NA	NA	NA	NA	NA	100	NA	NA	NA	NA	NA	NA	NA	100	NA	NA	NA	NA	NA	0	NA	NA	NA	88.2353	60	NA	NA	100	NA	100	NA	NA	NA	81.8182	100	NA	NA	NA	NA	NA	NA	NA	NA	NA	NA	100	NA	NA	0	NA	NA	70.3704	100	0	NA	NA	NA	NA	NA	100	NA	57.8947	NA	NA	0	NA	NA	NA	NA	NA	81.8182	80	100	NA	100	NA	NA	NA	100	NA	NA	NA	NA	NA	NA	NA	NA	NA	NA	NA	NA	100	NA	NA	NA	100	NA	NA	NA	NA	100	NA	100	33.3333	NA	NA	NA	NA	NA	NA	NA	NA	NA	NA	NA	NA	NA	NA	NA	NA	0	100	NA	NA	0	NA	100	NA	NA	NA	NA	NA	NA	0	NA	NA	NA	0	NA	NA	4.7619	0	NA	NA	NA	0	100	NA	NA	NA	NA	NA	NA	NA	NA	NA	NA	NA	NA	NA	NA	NA	NA	NA	0	NA	NA	NA	NA	NA	NA	NA	NA	NA	NA	0	NA	NA	NA	NA	NA	NA	NA	NA	NA	NA	NA	NA	NA	NA	NA	NA	0	NA	NA	100	NA	NA	NA	NA	NA	NA	0	NA	NA	NA	100	NA	NA	NA	NA	NA	NA	NA	NA	NA	NA	0	NA	NA	53.8462	NA	NA	NA	NA	NA	0	NA	NA	NA	NA	NA	NA	NA	NA	NA	NA	NA	NA	NA	NA	NA	NA	NA	NA	NA	NA	NA	NA	NA	NA	NA	NA	NA	NA	NA	NA	NA	NA	NA	NA	100	NA	NA	NA	NA	NA	100	100	NA	NA	100	NA	NA	NA	0	0	NA	NA	100	NA	100	NA	NA	0	100	NA	100	100	NA	NA	NA	NA	NA	NA	NA	NA	NA	NA	NA	100	NA	NA	NA	50	NA	NA	NA	NA	NA	NA	NA	NA	NA	NA	NA	NA	NA	NA	NA	NA	NA	NA	NA	NA	NA	NA	NA	NA	NA	NA	NA	NA	NA	NA	NA	NA	NA	NA	NA	NA	NA	100	NA	NA	NA	NA	100	NA	NA	100	NA	NA	NA	NA	NA	NA	NA	100	NA	NA	NA	NA	NA	NA	NA	NA	NA	NA	NA	NA	NA	NA
71474775	NA	NA	NA	NA	NA	NA	NA	NA	NA	NA	NA	100	NA	NA	NA	NA	100	NA	NA	NA	NA	NA	NA	NA	NA	NA	NA	NA	0	NA	NA	NA	NA	NA	NA	0	NA	NA	NA	0	NA	NA	NA	NA	NA	0	NA	NA	NA	NA	100	NA	NA	NA	100	NA	NA	NA	NA	NA	NA	NA	NA	0	NA	NA	NA	NA	NA	NA	NA	NA	NA	100	NA	NA	NA	100	NA	100	NA	NA	100	NA	94.1176	NA	NA	NA	NA	NA	NA	NA	NA	NA	NA	NA	NA	NA	NA	NA	NA	NA	NA	0	NA	57.8947	NA	NA	NA	0	NA	23.5294	0	0	NA	100	NA	NA	NA	NA	NA	NA	NA	NA	NA	NA	NA	NA	100	NA	NA	NA	NA	NA	NA	0	100	NA	NA	NA	NA	0	NA	NA	NA	NA	NA	42.8571	NA	NA	81.4815	NA	NA	87.5	NA	0	NA	NA	NA	NA	60	85.7143	NA	NA	100	NA	100	NA	NA	NA	100	100	NA	NA	NA	NA	NA	NA	NA	NA	NA	NA	NA	NA	70	NA	NA	NA	70.2703	NA	45	NA	NA	NA	NA	NA	100	NA	NA	NA	NA	NA	NA	NA	NA	NA	NA	83.3333	33.3333	100	NA	100	NA	NA	NA	100	NA	0	NA	NA	NA	NA	NA	NA	NA	NA	22.2222	NA	100	NA	NA	NA	100	NA	NA	NA	NA	NA	NA	100	0	0	NA	NA	NA	NA	NA	NA	NA	NA	NA	NA	NA	NA	NA	NA	NA	0	NA	NA	NA	0	NA	NA	NA	NA	NA	NA	NA	NA	0	NA	NA	NA	0	NA	NA	10	0	NA	NA	NA	NA	NA	NA	NA	NA	NA	NA	NA	NA	NA	NA	NA	NA	NA	NA	NA	NA	NA	NA	NA	NA	NA	NA	NA	NA	NA	NA	NA	NA	NA	NA	NA	NA	NA	NA	NA	NA	NA	NA	NA	NA	NA	NA	NA	NA	NA	NA	0	NA	NA	100	NA	NA	NA	NA	NA	NA	0	NA	NA	NA	100	NA	NA	NA	NA	NA	NA	NA	NA	NA	NA	NA	NA	NA	NA	NA	NA	NA	NA	NA	0	0	NA	NA	NA	NA	NA	NA	100	NA	NA	NA	NA	NA	NA	NA	NA	NA	NA	NA	NA	NA	NA	NA	NA	NA	NA	NA	0	0	NA	NA	NA	NA	NA	100	NA	NA	NA	NA	NA	100	NA	NA	0	NA	NA	NA	100	0	0	NA	NA	100	NA	NA	NA	NA	NA	NA	NA	100	NA	NA	NA	NA	NA	NA	NA	NA	NA	NA	NA	NA	NA	NA	NA	NA	NA	NA	NA	NA	NA	NA	NA	NA	NA	NA	NA	NA	NA	NA	NA	NA	NA	NA	NA	NA	NA	NA	NA	NA	NA	NA	NA	NA	NA	NA	NA	NA	NA	NA	NA	NA	NA	NA	NA	NA	NA	0	NA	100	NA	NA	NA	NA	NA	NA	NA	NA	NA	NA	NA	NA	NA	NA	NA	NA	NA	NA	NA	NA	NA	NA	NA	NA	NA
71488293	NA	NA	NA	NA	NA	NA	NA	NA	NA	NA	NA	100	NA	NA	NA	NA	NA	NA	NA	NA	NA	NA	NA	NA	NA	NA	NA	NA	NA	NA	NA	NA	NA	NA	NA	NA	NA	NA	NA	NA	NA	NA	NA	NA	NA	NA	NA	NA	NA	NA	NA	NA	NA	NA	NA	NA	NA	NA	NA	NA	NA	NA	NA	NA	NA	NA	NA	NA	NA	NA	NA	NA	NA	NA	NA	NA	NA	NA	NA	NA	NA	NA	NA	NA	NA	NA	NA	NA	NA	NA	NA	NA	NA	NA	NA	NA	NA	NA	NA	NA	NA	NA	NA	NA	NA	NA	NA	NA	NA	NA	NA	NA	NA	NA	NA	100	NA	NA	NA	NA	NA	NA	NA	NA	NA	NA	NA	NA	NA	NA	NA	NA	NA	NA	NA	NA	NA	NA	NA	NA	NA	NA	NA	NA	NA	NA	NA	93.75	NA	NA	71.4286	NA	NA	NA	NA	NA	NA	NA	NA	NA	NA	NA	NA	NA	NA	NA	NA	NA	NA	NA	NA	NA	NA	NA	NA	NA	NA	NA	NA	NA	NA	NA	NA	NA	NA	NA	NA	NA	NA	NA	NA	NA	NA	NA	NA	40	NA	0	NA	NA	NA	NA	NA	NA	NA	100	NA	NA	NA	NA	NA	NA	NA	NA	NA	NA	NA	NA	NA	NA	NA	NA	NA	NA	NA	NA	NA	NA	NA	NA	NA	NA	NA	NA	NA	NA	NA	NA	NA	NA	NA	NA	NA	NA	NA	NA	NA	NA	NA	NA	NA	NA	NA	NA	NA	NA	NA	NA	NA	NA	NA	NA	NA	NA	NA	NA	NA	NA	NA	100	NA	NA	NA	NA	NA	NA	NA	NA	NA	NA	NA	NA	NA	NA	NA	NA	NA	NA	NA	NA	NA	NA	NA	NA	NA	NA	NA	NA	NA	NA	NA	NA	NA	NA	NA	NA	NA	0	NA	NA	NA	NA	NA	NA	NA	NA	NA	NA	NA	NA	NA	NA	NA	NA	NA	NA	NA	NA	NA	NA	NA	NA	NA	NA	NA	NA	NA	NA	NA	NA	NA	NA	NA	NA	NA	NA	NA	NA	NA	NA	NA	NA	NA	NA	NA	NA	NA	NA	NA	NA	NA	NA	NA	NA	NA	NA	NA	NA	100	NA	NA	NA	100	NA	NA	NA	NA	NA	NA	NA	NA	NA	NA	NA	NA	NA	NA	NA	NA	NA	NA	NA	NA	NA	NA	NA	NA	NA	NA	NA	NA	NA	NA	NA	NA	100	NA	NA	NA	NA	NA	NA	NA	NA	NA	NA	NA	NA	NA	NA	NA	NA	100	NA	NA	NA	NA	NA	NA	NA	NA	NA	NA	NA	NA	NA	NA	NA	NA	NA	NA	NA	NA	NA	NA	NA	NA	NA	NA	NA	NA	NA	NA	NA	NA	NA	NA	NA	NA	NA	NA	NA	100	NA	NA	NA	NA	NA	NA	NA	NA	NA	NA	NA	NA	NA	NA	NA	0	NA	NA	NA	NA	NA	NA	NA	NA	NA	NA	NA	NA	NA	NA	NA	NA	NA	NA	NA	NA	NA	NA	NA	NA	NA	NA	NA	NA	NA	NA	NA
71491443	NA	NA	NA	NA	NA	NA	NA	NA	NA	NA	NA	100	NA	NA	NA	NA	NA	NA	NA	NA	NA	NA	NA	NA	NA	NA	NA	NA	NA	NA	NA	NA	NA	NA	NA	NA	NA	NA	NA	NA	NA	NA	NA	NA	NA	NA	NA	NA	NA	NA	NA	NA	NA	NA	NA	NA	NA	NA	NA	NA	NA	NA	NA	NA	NA	NA	NA	NA	NA	NA	NA	NA	NA	NA	NA	NA	NA	NA	NA	NA	NA	NA	NA	NA	NA	NA	NA	NA	NA	NA	NA	NA	NA	NA	NA	NA	NA	NA	NA	NA	NA	NA	NA	NA	NA	NA	NA	NA	NA	NA	NA	NA	NA	NA	NA	NA	NA	NA	NA	NA	NA	NA	NA	NA	NA	NA	NA	NA	NA	NA	NA	NA	NA	NA	NA	NA	NA	NA	NA	NA	NA	NA	NA	NA	NA	NA	NA	100	NA	NA	85.7143	NA	NA	NA	NA	NA	NA	NA	NA	NA	NA	NA	NA	NA	NA	NA	NA	NA	NA	NA	NA	NA	NA	NA	NA	NA	NA	NA	NA	NA	NA	NA	NA	NA	NA	NA	NA	NA	NA	NA	NA	NA	NA	NA	NA	NA	NA	NA	NA	NA	NA	NA	NA	NA	NA	NA	NA	NA	NA	NA	NA	NA	NA	NA	NA	NA	NA	NA	NA	NA	NA	NA	NA	NA	NA	NA	NA	NA	NA	NA	NA	NA	NA	NA	NA	NA	NA	NA	NA	NA	NA	NA	NA	NA	NA	NA	NA	NA	NA	NA	NA	NA	NA	NA	NA	NA	NA	NA	NA	NA	NA	NA	NA	NA	NA	NA	NA	NA	NA	NA	NA	NA	NA	NA	NA	NA	NA	NA	0	NA	NA	NA	NA	NA	NA	NA	NA	NA	NA	NA	NA	NA	NA	NA	NA	NA	NA	NA	NA	NA	NA	NA	NA	NA	NA	NA	NA	NA	NA	NA	NA	NA	NA	NA	NA	NA	NA	NA	NA	NA	NA	NA	NA	NA	NA	NA	NA	NA	NA	NA	NA	NA	100	NA	NA	NA	NA	NA	NA	NA	NA	NA	NA	NA	NA	NA	NA	NA	NA	NA	NA	NA	NA	NA	NA	NA	NA	NA	NA	NA	NA	NA	NA	NA	NA	NA	NA	NA	NA	NA	NA	NA	100	NA	NA	NA	0	NA	NA	NA	NA	NA	NA	NA	NA	NA	NA	NA	NA	NA	NA	NA	NA	NA	NA	NA	NA	NA	NA	NA	NA	NA	NA	NA	NA	NA	NA	NA	NA	NA	NA	NA	NA	NA	NA	NA	NA	NA	NA	NA	NA	NA	NA	NA	NA	NA	NA	NA	NA	NA	NA	NA	NA	NA	NA	NA	NA	NA	NA	NA	NA	NA	NA	NA	NA	NA	NA	NA	NA	NA	NA	NA	NA	NA	NA	NA	NA	NA	NA	NA	NA	NA	NA	NA	NA	NA	NA	NA	NA	NA	NA	NA	NA	NA	NA	NA	NA	NA	0	NA	NA	NA	NA	NA	NA	NA	NA	NA	NA	NA	NA	NA	NA	NA	NA	NA	NA	NA	NA	NA	NA	NA	NA	NA	NA	NA	NA	NA	NA	NA
71500210	NA	NA	NA	NA	NA	NA	NA	NA	NA	NA	NA	100	NA	NA	NA	89.4737	NA	NA	NA	NA	100	NA	NA	NA	NA	0	NA	NA	NA	NA	NA	NA	100	NA	NA	0	NA	NA	NA	NA	63.6364	0	NA	63.6364	NA	NA	NA	NA	NA	53.5714	NA	NA	NA	NA	NA	NA	NA	NA	35.7143	NA	0	NA	NA	NA	NA	NA	0	0	NA	NA	NA	NA	NA	NA	NA	NA	NA	NA	NA	NA	NA	NA	NA	NA	NA	100	NA	NA	NA	NA	NA	NA	NA	NA	NA	NA	100	NA	NA	NA	NA	NA	NA	NA	NA	NA	NA	NA	NA	NA	NA	NA	NA	NA	NA	NA	100	70	NA	NA	NA	NA	NA	NA	NA	NA	NA	NA	NA	NA	NA	NA	NA	NA	83.3333	NA	NA	NA	NA	NA	NA	0	NA	NA	NA	NA	NA	0	NA	NA	5.26316	NA	NA	NA	NA	NA	NA	NA	NA	NA	NA	NA	NA	NA	NA	NA	NA	NA	66.6667	NA	100	18.1818	NA	NA	NA	NA	NA	NA	NA	NA	36.3636	45.4545	NA	NA	NA	NA	NA	NA	NA	NA	NA	16.6667	NA	NA	NA	NA	83.3333	NA	NA	NA	NA	63.6364	NA	NA	NA	NA	NA	NA	NA	NA	NA	NA	NA	NA	NA	NA	84.6154	NA	NA	NA	NA	NA	NA	NA	NA	NA	NA	NA	NA	NA	NA	NA	NA	NA	NA	NA	NA	NA	NA	NA	NA	NA	NA	NA	NA	NA	0	NA	NA	NA	NA	NA	NA	NA	NA	0	NA	NA	NA	NA	NA	NA	NA	NA	NA	NA	NA	NA	NA	NA	NA	NA	NA	NA	NA	NA	NA	NA	NA	NA	NA	NA	NA	NA	NA	100	NA	NA	NA	NA	NA	NA	NA	NA	NA	NA	NA	NA	NA	NA	100	NA	NA	NA	NA	NA	100	NA	NA	NA	NA	100	NA	NA	NA	NA	NA	NA	NA	100	NA	100	NA	NA	NA	NA	NA	NA	NA	NA	NA	NA	NA	NA	NA	NA	NA	NA	NA	NA	NA	0	NA	NA	NA	NA	77.7778	NA	NA	NA	NA	NA	NA	50	NA	NA	NA	36.6667	NA	NA	NA	NA	NA	NA	NA	NA	NA	NA	NA	NA	NA	NA	NA	NA	NA	NA	NA	NA	NA	NA	NA	NA	NA	NA	NA	NA	NA	NA	NA	NA	NA	NA	NA	NA	NA	NA	NA	NA	NA	NA	NA	NA	NA	NA	NA	100	NA	NA	NA	NA	NA	NA	NA	NA	0	NA	NA	NA	NA	NA	NA	NA	100	NA	NA	NA	NA	NA	NA	NA	NA	NA	NA	NA	NA	NA	NA	22.7273	NA	NA	0	NA	NA	NA	NA	NA	NA	NA	NA	NA	NA	NA	NA	NA	NA	NA	NA	NA	NA	NA	NA	NA	NA	NA	NA	NA	NA	NA	NA	NA	NA	NA	NA	0	NA	NA	NA	NA	NA	NA	NA	NA	NA	NA	NA	NA	NA	NA	NA	NA	NA	NA	NA	NA	NA	NA	NA	NA	NA	NA	NA	NA	NA	NA	NA	NA	NA	NA	NA	NA
71502703	NA	NA	NA	NA	NA	NA	NA	NA	NA	NA	NA	NA	NA	NA	NA	NA	NA	NA	NA	NA	NA	NA	NA	NA	NA	NA	NA	NA	NA	NA	NA	NA	100	NA	NA	NA	NA	NA	NA	NA	NA	NA	NA	NA	NA	NA	NA	NA	NA	100	NA	NA	NA	NA	NA	NA	NA	NA	NA	NA	NA	NA	NA	NA	NA	NA	0	NA	NA	NA	NA	NA	NA	NA	NA	NA	NA	NA	NA	NA	NA	NA	NA	NA	NA	NA	NA	NA	NA	NA	NA	NA	NA	NA	NA	NA	100	NA	NA	NA	NA	NA	NA	NA	NA	NA	NA	100	0	NA	NA	NA	NA	NA	NA	NA	NA	NA	NA	NA	NA	NA	NA	NA	NA	NA	NA	NA	NA	NA	NA	NA	NA	NA	NA	NA	NA	NA	NA	NA	NA	NA	NA	NA	NA	NA	NA	NA	NA	NA	NA	NA	NA	NA	NA	NA	NA	NA	NA	NA	NA	NA	NA	NA	NA	NA	NA	NA	NA	NA	NA	NA	NA	NA	NA	NA	NA	NA	NA	NA	NA	NA	NA	NA	NA	NA	NA	NA	NA	83.3333	NA	NA	NA	NA	NA	NA	NA	NA	NA	NA	NA	NA	NA	NA	NA	NA	NA	NA	NA	NA	NA	NA	NA	NA	NA	NA	NA	NA	NA	NA	NA	NA	NA	NA	NA	NA	NA	NA	NA	NA	NA	NA	NA	NA	NA	NA	NA	NA	NA	NA	NA	NA	NA	NA	NA	NA	NA	NA	NA	NA	NA	NA	NA	NA	NA	NA	NA	NA	NA	NA	NA	NA	NA	NA	NA	NA	NA	NA	NA	NA	NA	NA	NA	NA	NA	NA	NA	NA	NA	NA	NA	NA	NA	NA	NA	NA	NA	NA	NA	NA	NA	NA	NA	NA	NA	NA	NA	NA	NA	NA	NA	0	NA	NA	NA	NA	NA	NA	NA	NA	NA	NA	NA	NA	NA	NA	NA	NA	NA	NA	NA	NA	NA	NA	NA	NA	NA	NA	NA	NA	NA	NA	NA	NA	NA	NA	NA	NA	NA	NA	NA	NA	NA	NA	NA	NA	NA	NA	NA	NA	NA	NA	NA	9.09091	NA	NA	NA	NA	NA	NA	NA	NA	NA	NA	NA	NA	NA	NA	NA	NA	NA	NA	NA	NA	NA	NA	NA	NA	NA	NA	NA	NA	NA	NA	NA	NA	NA	NA	NA	NA	NA	NA	NA	NA	NA	NA	NA	NA	NA	NA	NA	NA	NA	NA	NA	NA	NA	NA	NA	NA	NA	NA	NA	NA	NA	NA	NA	NA	NA	NA	NA	NA	NA	NA	NA	NA	NA	NA	NA	NA	NA	NA	NA	NA	NA	NA	NA	NA	NA	NA	NA	NA	NA	NA	NA	NA	NA	NA	NA	NA	NA	NA	NA	NA	NA	NA	NA	NA	NA	NA	NA	NA	NA	NA	NA	NA	NA	NA	NA	NA	NA	NA	NA	NA	NA	NA	NA	NA	NA	NA	NA	NA	NA	NA	NA	NA	NA	NA	NA	NA	NA	NA	NA	NA	NA	NA	NA	NA	NA	NA	NA	NA	NA	NA	NA	NA	NA	NA	NA	NA
71516179	NA	16.6667	NA	NA	NA	NA	NA	NA	NA	NA	NA	NA	NA	NA	NA	NA	NA	NA	NA	NA	NA	NA	NA	NA	50	50	0	NA	NA	NA	NA	NA	36.3636	NA	NA	0	NA	NA	NA	NA	61.5385	NA	NA	NA	NA	100	NA	76.4706	NA	100	NA	NA	NA	NA	NA	NA	NA	NA	NA	NA	NA	NA	NA	NA	NA	NA	NA	NA	NA	NA	NA	NA	NA	NA	NA	NA	NA	NA	NA	NA	NA	NA	NA	74.1935	NA	NA	73.3333	NA	NA	NA	NA	NA	NA	NA	60	33.3333	NA	NA	NA	NA	NA	NA	NA	NA	NA	NA	25.9259	100	NA	NA	NA	NA	NA	NA	100	NA	NA	76.4706	NA	NA	76.9231	NA	NA	NA	16.6667	NA	100	NA	7.40741	NA	NA	NA	NA	NA	0	NA	0	NA	45.1613	NA	NA	NA	NA	NA	NA	NA	NA	NA	NA	NA	NA	NA	NA	NA	NA	NA	NA	NA	NA	NA	28.5714	NA	NA	NA	NA	NA	83.3333	NA	NA	NA	NA	NA	NA	NA	NA	100	NA	NA	NA	NA	NA	NA	NA	68	NA	52.1739	NA	NA	NA	NA	NA	NA	NA	NA	NA	NA	NA	NA	NA	NA	0	NA	NA	NA	NA	NA	NA	NA	NA	54.5455	NA	100	NA	NA	NA	NA	NA	NA	NA	NA	NA	NA	NA	36.3636	NA	NA	NA	NA	NA	NA	NA	NA	NA	70	NA	100	NA	NA	NA	100	NA	NA	10.5263	NA	NA	NA	0	NA	100	NA	NA	0	NA	NA	NA	0	NA	NA	NA	NA	NA	NA	NA	NA	13.7931	NA	NA	NA	NA	100	NA	NA	NA	NA	100	NA	100	100	NA	NA	NA	NA	NA	100	NA	NA	100	NA	86.3636	100	NA	NA	NA	NA	NA	NA	NA	NA	92.3077	NA	NA	NA	100	100	NA	100	NA	NA	NA	NA	NA	NA	NA	NA	NA	NA	NA	NA	NA	0	0	NA	NA	NA	NA	NA	NA	NA	NA	0	NA	NA	100	NA	NA	NA	NA	NA	NA	NA	NA	NA	NA	100	NA	NA	NA	NA	NA	NA	0	29.1667	NA	100	NA	0	NA	NA	NA	0	NA	NA	NA	0	0	NA	0	100	100	NA	NA	NA	100	NA	88.5714	NA	NA	NA	NA	NA	NA	NA	NA	NA	NA	NA	NA	NA	NA	NA	NA	NA	NA	NA	NA	NA	NA	NA	NA	100	NA	NA	NA	NA	NA	100	NA	NA	NA	NA	NA	NA	0	NA	NA	NA	NA	100	100	100	NA	0	NA	100	NA	NA	NA	NA	30.7692	NA	NA	NA	NA	NA	NA	NA	NA	NA	NA	NA	NA	NA	NA	NA	NA	NA	NA	NA	NA	NA	NA	NA	NA	NA	NA	NA	NA	NA	NA	NA	NA	NA	NA	NA	NA	NA	NA	NA	NA	NA	NA	NA	NA	NA	100	NA	NA	NA	NA	NA	NA	NA	NA	NA	NA	NA	NA	100	NA	NA	NA	NA	NA	NA	NA	NA	NA	NA	NA	76.9231	NA	NA	NA	NA	NA	NA	NA	NA	NA	NA
71517812	48.3871	NA	NA	49.1228	NA	0	0	12.9032	NA	NA	NA	13.1868	21.875	NA	0	26.6187	100	NA	NA	100	52.2727	NA	NA	NA	34.0426	54.7727	70	0	73.93	NA	NA	57.377	33.3333	21.0526	100	51.087	26.3158	8.19672	53.8462	NA	46.3415	97.5904	NA	100	NA	27.4194	NA	2.22222	81.3725	0	33.3333	NA	0	6.45161	100	77.6119	38.4615	NA	97.1429	100	100	NA	45.2991	30	NA	100	NA	NA	100	NA	54.1667	NA	NA	98.7179	25	100	NA	NA	66.6667	69.2308	NA	NA	6.12245	51.4286	100	NA	NA	50	27.2727	77.2727	0	81.8182	0	58.1395	56.8182	100	0	NA	18.3673	64.2857	64.7059	78.2609	66.6667	57.8431	0	100	42.1875	0	76.8293	NA	71.7391	58.3333	0	NA	NA	91.3978	27.2	NA	27.7778	16.6667	NA	0	39.0625	20	0	NA	0	NA	0	0	NA	25	NA	100	48.5714	0	100	NA	39.3443	0	66.4336	12.5	17.3913	NA	NA	19.3548	NA	NA	80	56	NA	34.2105	NA	0	NA	NA	67.7419	0	100	18.1818	27.7778	100	NA	NA	51.1111	NA	NA	17.6471	37.1429	NA	0	87.5	47.619	55.2632	NA	NA	NA	10	NA	29.6296	0	52.7778	NA	66.6667	0	NA	6.66667	NA	29.5775	0	22.7273	14.8148	NA	15.2174	NA	63.7255	NA	22.2222	0	41.6667	61.5385	0	NA	NA	NA	100	NA	50	NA	61.7978	12.5	NA	0	0	NA	NA	88.2353	NA	0	75.8621	61.7021	0	38.6364	NA	0	NA	0	100	52.1739	40.6977	NA	100	NA	NA	NA	NA	0	10.5263	NA	100	18.4211	0	NA	NA	NA	13.5135	2	NA	100	NA	NA	NA	NA	NA	NA	NA	NA	NA	100	NA	NA	0	22.5	NA	58.6957	NA	NA	NA	0	100	NA	NA	NA	NA	0	NA	100	NA	NA	NA	NA	NA	NA	NA	100	NA	NA	NA	0	100	NA	0	NA	0	84.2105	NA	NA	NA	NA	NA	NA	NA	27.7778	100	NA	NA	100	NA	NA	NA	NA	NA	100	67.6056	NA	NA	NA	100	NA	NA	NA	NA	0	NA	NA	100	NA	84.4828	NA	0	NA	NA	97.3684	NA	22.8916	NA	57.9545	NA	NA	2.89855	0	100	NA	77.5	NA	NA	0	NA	NA	0	84.2105	77.7778	13.3929	0	0	28.5714	NA	NA	NA	100	NA	0	9.09091	0	24.5614	54.1667	NA	0	78.8462	NA	100	42.6087	NA	0	0	100	NA	NA	NA	NA	NA	NA	NA	NA	NA	NA	NA	NA	NA	0	0	0	NA	NA	NA	NA	NA	0	NA	NA	NA	NA	100	NA	NA	100	NA	NA	NA	NA	NA	100	0	0	0	NA	100	100	100	100	70.5882	NA	NA	100	NA	0	0	NA	100	NA	NA	100	NA	NA	14.2857	NA	0	0	NA	NA	NA	53.3333	100	0	NA	NA	NA	0	NA	NA	0	0	NA	0	NA	0	100	NA	0	NA	NA	NA	NA	NA	NA	NA	NA	NA	65.6716	NA	NA	NA	100	NA	100	NA	NA	NA	NA	100	NA	NA	NA	NA	0	NA	NA	6.77966	NA	NA	NA	NA	NA	NA	62.5	100	NA	NA	NA	0	0	NA	NA	NA	NA	100	NA	NA	NA	33.3333
71518595	NA	NA	NA	NA	NA	NA	NA	NA	NA	NA	NA	NA	NA	NA	NA	NA	NA	NA	NA	NA	NA	NA	NA	NA	NA	NA	NA	NA	NA	NA	NA	NA	NA	NA	NA	NA	NA	NA	NA	NA	NA	NA	NA	NA	NA	NA	NA	NA	NA	NA	NA	NA	NA	NA	NA	NA	NA	NA	NA	NA	NA	NA	NA	NA	NA	NA	NA	NA	NA	NA	NA	NA	NA	NA	NA	NA	NA	NA	NA	NA	NA	NA	NA	NA	NA	NA	NA	NA	NA	NA	NA	NA	NA	NA	NA	NA	NA	NA	NA	NA	NA	NA	NA	NA	NA	NA	NA	NA	NA	NA	NA	NA	NA	NA	NA	NA	NA	NA	NA	NA	NA	NA	NA	NA	NA	NA	NA	NA	NA	NA	NA	NA	NA	NA	NA	NA	NA	NA	NA	NA	NA	NA	NA	NA	NA	NA	NA	NA	NA	NA	NA	NA	NA	NA	NA	NA	NA	NA	NA	NA	NA	NA	NA	NA	NA	NA	NA	NA	NA	NA	NA	NA	NA	NA	NA	NA	NA	NA	NA	NA	NA	NA	NA	NA	NA	NA	NA	NA	NA	NA	NA	NA	NA	NA	NA	NA	NA	NA	NA	NA	NA	NA	NA	NA	NA	NA	NA	NA	NA	NA	NA	NA	NA	NA	NA	NA	NA	NA	NA	NA	NA	NA	NA	NA	NA	NA	NA	NA	NA	NA	NA	NA	NA	NA	NA	NA	NA	NA	NA	NA	NA	NA	NA	NA	NA	NA	NA	NA	NA	NA	NA	NA	NA	NA	NA	NA	NA	NA	NA	NA	NA	NA	NA	NA	NA	NA	NA	NA	NA	100	NA	NA	NA	NA	NA	NA	NA	NA	NA	NA	NA	NA	NA	NA	NA	NA	NA	NA	NA	NA	NA	NA	NA	NA	NA	NA	NA	NA	NA	NA	NA	NA	NA	NA	NA	NA	NA	NA	NA	NA	NA	NA	NA	NA	NA	NA	NA	NA	NA	NA	NA	NA	NA	NA	NA	NA	NA	NA	NA	NA	NA	NA	NA	NA	NA	NA	NA	NA	NA	NA	NA	NA	NA	NA	NA	NA	NA	NA	NA	NA	NA	NA	NA	NA	NA	NA	NA	NA	NA	NA	NA	NA	NA	NA	NA	NA	NA	NA	NA	NA	NA	NA	NA	NA	NA	NA	NA	NA	NA	NA	NA	NA	NA	NA	NA	NA	NA	NA	NA	NA	NA	NA	NA	NA	NA	NA	NA	NA	NA	NA	NA	NA	NA	NA	NA	NA	NA	NA	NA	NA	NA	NA	NA	NA	NA	NA	NA	NA	NA	NA	NA	NA	NA	NA	NA	NA	NA	NA	NA	NA	NA	NA	NA	NA	NA	NA	NA	NA	NA	NA	NA	NA	NA	NA	NA	NA	NA	NA	NA	NA	NA	NA	NA	NA	NA	NA	NA	NA	NA	NA	NA	NA	NA	NA	NA	NA	NA	NA	NA	NA	NA	NA	NA	NA	NA	NA	NA	NA	NA	NA	NA	NA	NA	NA	NA	NA	NA	NA	NA	NA	NA	NA	NA	NA	NA	NA	NA	NA	NA	NA	NA	NA	NA	NA	NA	NA	NA	NA	NA	NA
71518808	NA	NA	NA	NA	NA	NA	NA	NA	NA	NA	NA	NA	NA	NA	NA	NA	0	NA	NA	NA	NA	NA	NA	NA	NA	NA	NA	NA	NA	NA	NA	NA	NA	NA	NA	NA	NA	NA	NA	NA	NA	NA	NA	NA	NA	NA	NA	NA	NA	NA	NA	NA	NA	NA	NA	NA	NA	NA	NA	NA	NA	NA	NA	NA	NA	NA	NA	NA	NA	100	NA	NA	NA	NA	NA	NA	NA	NA	NA	NA	NA	NA	NA	NA	NA	NA	NA	NA	NA	NA	NA	NA	NA	NA	NA	NA	NA	NA	NA	NA	NA	NA	NA	NA	NA	NA	NA	NA	NA	NA	NA	NA	NA	NA	NA	NA	NA	NA	NA	NA	NA	NA	NA	NA	NA	NA	NA	NA	100	NA	NA	NA	NA	NA	NA	NA	NA	NA	NA	NA	NA	NA	NA	NA	NA	NA	NA	NA	NA	NA	NA	NA	NA	NA	NA	NA	NA	NA	NA	NA	NA	NA	NA	NA	NA	NA	NA	NA	NA	NA	NA	NA	NA	NA	NA	NA	NA	NA	NA	NA	NA	NA	NA	NA	NA	NA	NA	NA	NA	NA	NA	100	NA	NA	NA	NA	NA	NA	NA	NA	NA	NA	NA	NA	NA	NA	NA	NA	NA	NA	NA	NA	30	NA	NA	NA	NA	NA	NA	NA	NA	NA	NA	NA	NA	NA	NA	NA	NA	NA	NA	NA	NA	NA	NA	NA	NA	NA	NA	NA	NA	NA	NA	NA	NA	NA	NA	NA	NA	NA	NA	NA	NA	NA	NA	NA	NA	NA	NA	NA	NA	NA	NA	NA	NA	NA	NA	NA	NA	100	NA	NA	NA	100	NA	NA	0	NA	NA	NA	NA	NA	NA	NA	NA	NA	NA	NA	NA	NA	NA	NA	NA	NA	NA	NA	NA	NA	NA	NA	NA	NA	NA	NA	NA	NA	NA	NA	NA	NA	NA	NA	NA	NA	NA	NA	NA	NA	NA	NA	NA	NA	NA	NA	NA	NA	NA	NA	0	NA	NA	NA	NA	NA	NA	NA	NA	NA	NA	NA	NA	NA	NA	NA	NA	NA	NA	NA	NA	NA	NA	NA	NA	NA	NA	NA	NA	NA	NA	NA	NA	NA	NA	NA	NA	NA	NA	NA	NA	NA	NA	NA	NA	NA	NA	NA	NA	NA	NA	NA	NA	NA	NA	NA	NA	NA	NA	NA	NA	NA	NA	NA	NA	NA	NA	NA	NA	NA	NA	NA	NA	NA	NA	NA	NA	NA	NA	NA	NA	NA	NA	NA	NA	NA	NA	NA	NA	NA	NA	NA	NA	NA	NA	NA	100	NA	NA	NA	NA	NA	NA	NA	NA	NA	NA	NA	NA	NA	NA	NA	NA	NA	100	NA	NA	NA	NA	NA	NA	NA	NA	NA	NA	NA	NA	NA	NA	NA	NA	NA	NA	NA	NA	NA	NA	NA	NA	NA	NA	NA	NA	NA	NA	NA	NA	NA	NA	NA	NA	NA	NA	NA	NA	0	NA	NA	NA	100	NA	NA	NA	NA	NA	NA	NA	NA	NA	NA	NA	NA	NA	NA	NA	NA	NA	NA	NA	NA	NA	NA
71528131	NA	NA	NA	NA	NA	NA	NA	NA	NA	NA	NA	NA	NA	NA	NA	NA	NA	NA	NA	NA	NA	NA	NA	NA	NA	NA	NA	NA	NA	NA	NA	NA	NA	NA	NA	NA	NA	NA	NA	NA	NA	NA	NA	NA	NA	NA	NA	NA	NA	NA	NA	NA	NA	NA	NA	NA	NA	NA	NA	NA	NA	NA	NA	NA	NA	NA	NA	NA	NA	NA	NA	NA	NA	NA	NA	NA	NA	NA	NA	NA	NA	NA	NA	NA	NA	NA	NA	NA	NA	NA	NA	NA	NA	NA	NA	NA	NA	NA	NA	NA	NA	NA	NA	NA	NA	NA	NA	NA	NA	NA	NA	NA	NA	NA	NA	NA	NA	NA	NA	NA	NA	NA	NA	NA	NA	NA	NA	NA	NA	NA	NA	NA	NA	NA	NA	NA	NA	NA	NA	NA	20	NA	NA	NA	NA	NA	NA	NA	NA	NA	NA	NA	NA	NA	NA	NA	NA	NA	NA	NA	NA	NA	NA	NA	NA	NA	NA	NA	NA	NA	NA	NA	NA	NA	NA	NA	NA	NA	NA	NA	NA	NA	NA	NA	NA	NA	NA	NA	NA	NA	NA	NA	NA	NA	NA	NA	NA	NA	NA	NA	NA	0	NA	NA	NA	NA	NA	100	NA	NA	NA	NA	NA	NA	NA	NA	NA	NA	NA	NA	NA	NA	NA	NA	NA	NA	NA	NA	NA	NA	NA	NA	NA	NA	NA	NA	NA	NA	NA	NA	NA	NA	NA	NA	NA	NA	NA	NA	100	NA	NA	NA	NA	NA	NA	NA	NA	NA	NA	NA	NA	NA	NA	NA	NA	NA	NA	NA	NA	NA	NA	NA	NA	NA	NA	NA	NA	NA	NA	NA	NA	NA	NA	NA	NA	NA	NA	NA	NA	NA	NA	NA	NA	NA	NA	NA	NA	NA	NA	NA	NA	NA	NA	NA	NA	NA	NA	NA	NA	NA	NA	NA	NA	NA	NA	NA	NA	NA	NA	NA	NA	NA	NA	NA	NA	NA	NA	NA	NA	NA	NA	NA	NA	NA	NA	NA	NA	NA	NA	NA	NA	NA	NA	NA	NA	NA	NA	100	NA	NA	NA	NA	NA	NA	NA	NA	NA	NA	NA	NA	NA	NA	NA	NA	NA	NA	NA	NA	NA	NA	NA	100	NA	NA	NA	NA	NA	NA	NA	NA	NA	NA	NA	NA	NA	NA	NA	NA	NA	NA	NA	NA	NA	NA	NA	NA	NA	NA	NA	NA	NA	NA	NA	NA	NA	NA	NA	NA	NA	NA	NA	NA	NA	NA	NA	NA	NA	NA	NA	NA	NA	NA	NA	100	NA	NA	NA	NA	NA	NA	NA	NA	NA	NA	NA	NA	NA	NA	NA	NA	NA	NA	NA	NA	NA	NA	NA	NA	NA	NA	NA	NA	NA	NA	NA	NA	NA	NA	NA	NA	NA	NA	NA	NA	NA	NA	NA	NA	NA	NA	NA	NA	NA	NA	NA	NA	NA	NA	NA	NA	NA	NA	NA	NA	NA	NA	NA	NA	NA	NA	NA	NA	NA	NA	NA	NA	NA	NA	NA	NA	NA	NA	NA	NA	NA	NA	NA	NA	NA	NA
71528196	NA	NA	NA	NA	NA	NA	NA	NA	NA	NA	NA	NA	NA	NA	NA	NA	NA	NA	NA	NA	NA	NA	NA	NA	NA	NA	NA	NA	NA	NA	NA	NA	NA	NA	NA	NA	NA	NA	NA	NA	NA	NA	NA	NA	NA	NA	NA	NA	NA	NA	NA	NA	NA	NA	NA	NA	NA	NA	NA	NA	100	NA	NA	NA	NA	NA	NA	NA	NA	NA	NA	100	NA	NA	NA	NA	NA	NA	NA	NA	NA	NA	NA	NA	NA	NA	NA	NA	NA	NA	NA	NA	NA	NA	NA	NA	NA	NA	NA	NA	NA	NA	NA	NA	NA	NA	NA	NA	NA	NA	NA	NA	NA	NA	NA	NA	NA	NA	NA	NA	NA	NA	NA	NA	NA	NA	NA	NA	NA	NA	NA	NA	NA	NA	NA	NA	NA	NA	NA	NA	NA	NA	NA	NA	NA	NA	NA	NA	NA	NA	NA	NA	NA	NA	NA	NA	NA	NA	NA	NA	NA	100	NA	NA	NA	NA	100	NA	NA	NA	NA	NA	NA	NA	NA	NA	NA	NA	NA	NA	NA	NA	NA	NA	NA	NA	NA	NA	NA	NA	NA	NA	NA	NA	NA	100	NA	NA	NA	NA	NA	0	NA	NA	NA	NA	NA	NA	NA	NA	NA	NA	NA	NA	NA	NA	NA	NA	NA	NA	NA	NA	NA	NA	NA	NA	NA	NA	NA	NA	NA	NA	NA	NA	NA	NA	NA	NA	NA	NA	NA	0	NA	NA	NA	NA	NA	NA	100	NA	NA	NA	NA	NA	NA	NA	NA	NA	NA	NA	NA	NA	0	100	NA	NA	NA	NA	NA	NA	NA	NA	NA	NA	NA	NA	NA	NA	NA	NA	NA	NA	NA	NA	NA	NA	NA	NA	NA	NA	NA	NA	NA	NA	NA	NA	NA	NA	NA	NA	NA	NA	NA	NA	NA	NA	NA	NA	NA	NA	NA	NA	NA	NA	NA	NA	NA	NA	NA	NA	NA	NA	NA	NA	NA	NA	NA	NA	NA	NA	NA	NA	NA	NA	NA	NA	NA	NA	NA	NA	NA	100	NA	NA	NA	NA	NA	100	NA	NA	NA	NA	NA	NA	NA	NA	NA	NA	NA	NA	NA	NA	NA	NA	NA	NA	NA	NA	NA	NA	NA	100	NA	NA	NA	NA	NA	NA	NA	NA	NA	NA	NA	NA	NA	NA	NA	NA	NA	NA	NA	NA	NA	NA	NA	NA	NA	NA	100	NA	NA	NA	NA	NA	NA	NA	NA	NA	NA	NA	NA	NA	NA	NA	NA	NA	NA	NA	NA	NA	NA	NA	NA	100	NA	NA	NA	NA	NA	NA	NA	NA	NA	NA	NA	NA	NA	NA	NA	NA	NA	NA	100	NA	NA	NA	NA	NA	100	NA	NA	NA	NA	NA	NA	NA	100	NA	NA	NA	NA	NA	NA	NA	NA	NA	NA	NA	NA	NA	NA	NA	NA	NA	NA	NA	NA	NA	NA	NA	NA	NA	NA	NA	NA	NA	NA	NA	NA	NA	NA	NA	NA	NA	NA	NA	NA	NA	NA	NA	NA	NA	NA	NA	NA	NA	NA	NA	NA	NA
71533817	NA	NA	NA	NA	NA	NA	NA	NA	NA	NA	0	NA	NA	NA	NA	NA	NA	NA	NA	NA	NA	NA	NA	NA	NA	NA	NA	NA	NA	NA	NA	NA	NA	NA	NA	NA	NA	NA	NA	NA	NA	NA	NA	NA	NA	NA	NA	NA	NA	NA	NA	NA	NA	NA	NA	NA	NA	NA	100	NA	NA	NA	NA	NA	NA	NA	NA	NA	NA	NA	100	NA	NA	NA	NA	NA	NA	NA	100	NA	0	NA	NA	0	NA	NA	100	NA	NA	0	NA	NA	NA	NA	75	NA	NA	NA	NA	NA	NA	NA	100	NA	NA	NA	NA	NA	NA	NA	0	NA	NA	NA	NA	NA	NA	NA	0	NA	NA	NA	NA	NA	NA	NA	NA	NA	NA	NA	NA	NA	NA	NA	NA	NA	NA	NA	NA	NA	NA	10.3448	NA	NA	NA	NA	NA	NA	NA	NA	NA	NA	NA	NA	NA	NA	NA	NA	NA	NA	NA	NA	NA	NA	NA	NA	100	NA	100	28.5714	NA	NA	NA	NA	NA	NA	NA	NA	NA	NA	NA	NA	NA	NA	NA	NA	NA	NA	NA	NA	NA	NA	NA	NA	NA	100	NA	NA	NA	NA	0	0	NA	NA	NA	NA	NA	100	NA	NA	NA	100	6.66667	100	NA	NA	NA	100	NA	NA	NA	0	0	NA	NA	NA	NA	NA	NA	NA	100	NA	NA	NA	NA	NA	NA	NA	NA	NA	NA	0	NA	NA	NA	NA	NA	NA	100	NA	NA	NA	NA	NA	NA	NA	NA	NA	NA	NA	NA	NA	NA	100	NA	NA	NA	NA	NA	NA	NA	NA	NA	NA	NA	NA	NA	0	NA	NA	NA	NA	NA	NA	NA	NA	NA	NA	NA	NA	NA	NA	NA	NA	NA	NA	NA	NA	NA	NA	NA	NA	NA	NA	NA	NA	NA	NA	100	NA	NA	NA	NA	NA	NA	NA	NA	NA	NA	NA	NA	NA	NA	NA	NA	NA	NA	NA	NA	NA	NA	NA	NA	NA	NA	NA	NA	NA	NA	NA	0	100	NA	NA	NA	NA	0	100	NA	NA	NA	NA	NA	NA	NA	NA	NA	NA	NA	NA	NA	NA	NA	NA	100	NA	NA	NA	NA	NA	NA	100	NA	NA	NA	NA	NA	NA	NA	NA	NA	NA	NA	NA	NA	NA	NA	NA	NA	NA	NA	NA	NA	NA	NA	NA	NA	NA	100	NA	NA	NA	100	NA	NA	NA	NA	NA	100	NA	NA	100	NA	NA	NA	NA	NA	NA	NA	NA	NA	NA	NA	100	NA	NA	NA	NA	NA	NA	NA	NA	NA	NA	NA	NA	0	NA	NA	NA	NA	NA	NA	NA	NA	NA	NA	NA	100	NA	NA	NA	NA	NA	NA	NA	100	NA	NA	NA	NA	NA	NA	NA	NA	NA	NA	NA	NA	NA	NA	NA	NA	NA	NA	NA	NA	NA	NA	NA	NA	NA	NA	NA	NA	NA	NA	NA	NA	NA	NA	NA	NA	NA	NA	NA	NA	NA	NA	NA	NA	NA	NA	NA	NA	NA	NA	NA	NA	NA
71535024	NA	100	NA	NA	NA	NA	0	NA	NA	NA	NA	100	NA	NA	NA	NA	NA	NA	NA	0	NA	NA	NA	NA	NA	NA	NA	NA	NA	NA	NA	NA	NA	NA	NA	NA	NA	NA	0	NA	NA	NA	NA	64.7059	NA	NA	100	NA	NA	0	0	NA	NA	NA	12.5	NA	50	NA	NA	NA	NA	NA	NA	NA	NA	NA	NA	NA	NA	NA	100	100	NA	NA	NA	0	NA	NA	100	NA	0	NA	NA	0	NA	NA	100	NA	NA	0	NA	NA	NA	NA	66.6667	NA	NA	NA	NA	NA	NA	100	NA	NA	NA	NA	NA	NA	NA	NA	0	NA	NA	NA	NA	NA	100	NA	NA	NA	NA	NA	NA	NA	NA	NA	NA	NA	100	NA	0	NA	NA	100	NA	NA	NA	NA	NA	NA	NA	0	NA	NA	NA	NA	NA	NA	NA	NA	NA	NA	NA	NA	NA	NA	NA	NA	NA	NA	NA	33.3333	NA	NA	NA	NA	100	NA	100	NA	NA	NA	NA	NA	NA	20	NA	NA	NA	100	NA	NA	NA	NA	NA	NA	NA	NA	NA	NA	NA	NA	NA	NA	NA	100	NA	100	NA	NA	0	0	NA	NA	NA	NA	0	NA	NA	NA	NA	NA	22.2222	100	NA	NA	NA	NA	NA	NA	58.0645	0	NA	NA	NA	NA	NA	NA	NA	NA	NA	NA	NA	NA	NA	100	NA	NA	NA	NA	NA	0	NA	NA	NA	NA	NA	100	100	NA	NA	NA	NA	NA	NA	NA	NA	NA	NA	NA	NA	NA	0	100	NA	NA	NA	NA	NA	NA	NA	NA	NA	100	NA	NA	100	0	NA	NA	NA	NA	NA	NA	NA	NA	100	NA	NA	NA	NA	0	NA	NA	NA	NA	NA	NA	NA	NA	NA	NA	NA	100	NA	NA	100	NA	NA	NA	NA	NA	NA	NA	NA	NA	NA	NA	0	NA	NA	NA	NA	NA	NA	NA	NA	NA	NA	NA	NA	NA	NA	NA	NA	NA	NA	NA	NA	NA	0	100	NA	NA	NA	NA	0	100	NA	NA	NA	NA	NA	NA	NA	NA	NA	NA	NA	NA	NA	NA	NA	0	100	NA	NA	NA	NA	NA	31.0345	100	NA	NA	NA	NA	NA	NA	NA	0	NA	NA	NA	NA	NA	NA	NA	NA	NA	NA	NA	NA	NA	NA	NA	NA	NA	NA	100	NA	NA	NA	NA	NA	NA	NA	NA	NA	100	NA	NA	NA	NA	NA	NA	NA	NA	NA	NA	NA	NA	NA	NA	100	NA	NA	NA	NA	NA	NA	NA	NA	NA	NA	NA	NA	NA	100	NA	NA	NA	NA	NA	NA	NA	NA	NA	NA	100	NA	NA	NA	NA	NA	NA	NA	100	NA	NA	NA	NA	NA	NA	NA	NA	NA	NA	NA	NA	NA	NA	NA	NA	NA	NA	NA	NA	NA	NA	NA	NA	NA	NA	NA	NA	NA	NA	NA	NA	NA	NA	NA	NA	NA	NA	NA	NA	0	NA	NA	NA	NA	NA	NA	NA	NA	NA	NA	NA	NA
71542577	NA	NA	NA	0	NA	0	100	54.5455	NA	NA	92.3077	NA	17.5	NA	NA	NA	83.3333	NA	NA	12.5	NA	NA	NA	NA	NA	0	NA	62.1622	58.3333	NA	0	NA	NA	80	NA	NA	20	NA	NA	NA	NA	NA	NA	10.5263	NA	0	NA	52.381	NA	NA	5.97015	NA	NA	NA	46.1538	NA	NA	NA	13.3333	NA	NA	NA	0	NA	NA	NA	NA	46.1538	NA	100	NA	NA	NA	NA	0	NA	100	0	0	80	NA	NA	0	22.5806	100	57.1429	NA	70	NA	NA	42.1053	NA	NA	45	18.1818	67.4699	52	NA	100	NA	87.5	83.3333	16.6667	NA	NA	66.6667	0	NA	0	100	82.6923	75	15.5556	20	71.4286	100	0	NA	NA	0	100	100	60	27.5862	NA	0	45.7944	61.2903	75.3086	NA	68	100	NA	NA	NA	0	63.6364	NA	84.6154	43.75	55.5556	NA	14.2857	NA	NA	NA	NA	NA	21.4286	NA	43.1818	54.5455	NA	90.4762	NA	NA	NA	NA	3.44828	50	36.6667	62.5	0	NA	NA	NA	NA	84.6154	NA	NA	100	NA	NA	NA	NA	100	100	NA	NA	NA	NA	NA	71.4286	100	48	100	26.6667	50	0	57.5758	36.3636	23.5294	20	100	NA	NA	0	0	57.8947	NA	0	NA	0	0	NA	54.5455	NA	41.1765	28.2609	57.7778	34.4828	NA	NA	100	NA	100	NA	NA	NA	NA	46.1538	NA	NA	NA	NA	NA	69.2308	100	NA	0	50	NA	100	NA	NA	NA	71.4286	NA	NA	100	0	NA	NA	NA	NA	NA	NA	NA	NA	NA	NA	0	0	NA	NA	0	40	NA	NA	NA	NA	NA	100	NA	NA	NA	NA	NA	NA	100	NA	NA	NA	57.8947	0	NA	0	70.3704	0	NA	NA	0	0	NA	NA	100	NA	NA	NA	NA	NA	NA	NA	NA	NA	NA	NA	NA	NA	NA	NA	NA	NA	NA	NA	100	NA	NA	NA	NA	NA	NA	NA	52.1739	NA	NA	NA	57.1429	53.3333	NA	63.0435	NA	29.6296	NA	NA	NA	NA	NA	NA	NA	NA	NA	100	NA	100	NA	NA	NA	44.4444	NA	NA	94.5946	NA	50	NA	NA	NA	NA	0	NA	NA	29.0323	NA	13.0435	64.3836	100	NA	0	NA	55.1724	NA	NA	NA	87.5	NA	NA	NA	NA	NA	NA	NA	43.3333	100	NA	0	NA	0	NA	NA	NA	NA	NA	NA	NA	100	NA	0	NA	NA	NA	0	NA	NA	NA	NA	NA	NA	NA	100	100	NA	NA	NA	NA	NA	100	NA	0	100	NA	NA	100	63.6364	NA	0	0	100	100	100	NA	0	NA	100	100	100	40	0	NA	0	100	NA	NA	NA	0	63.6364	NA	NA	NA	NA	NA	NA	93.75	NA	NA	NA	NA	NA	NA	NA	NA	NA	NA	NA	NA	33.3333	0	100	100	NA	100	NA	NA	NA	NA	NA	NA	0	NA	71.4286	NA	NA	NA	100	100	NA	NA	NA	NA	NA	100	NA	NA	NA	0	NA	0	NA	6.89655	NA	NA	NA	NA	NA	NA	81.8182	NA	NA	NA	100	NA	NA	NA	NA	NA	0	NA	NA	NA	NA	100
71543043	76.9231	NA	NA	0	NA	0	100	36.3636	NA	NA	94.5946	NA	35.443	NA	NA	80	68.8312	NA	NA	8.33333	0	NA	NA	NA	NA	0	NA	76.2376	37.5	25	NA	0	NA	50	NA	NA	37.7049	NA	NA	NA	NA	NA	NA	14.8148	11.1111	0	NA	46.4286	NA	100	8.42105	NA	NA	NA	41.1765	NA	10	NA	4.7619	NA	0	NA	5.04202	7.69231	NA	NA	NA	25.9259	100	100	NA	NA	NA	81.8182	0	NA	100	0	7.69231	81.8182	NA	NA	7.14286	44.3038	88.2353	56	100	58.3333	NA	0	58.1395	NA	NA	25.8065	29.4118	73.8318	53.3333	60	100	70	63.1579	88	0	NA	NA	66.6667	0	NA	0	100	57.377	NA	32	25	57.8947	100	0	NA	NA	0	100	100	62.069	30.7692	NA	5.55556	44.7853	79.4872	86.7647	NA	60	100	0	NA	57.1429	0	71.8121	0	71.2121	59.0909	68.4211	100	30.2326	NA	0	100	NA	0	18.75	NA	45.2055	84.6154	NA	90.9091	NA	NA	NA	NA	32.6733	NA	39.2857	44.4444	0	NA	0	NA	NA	64.7059	NA	66.6667	100	NA	NA	NA	NA	100	100	NA	NA	77.7778	NA	NA	57.1429	100	33.3333	100	61.5385	65	5.71429	68.8889	41.6667	13.3333	0	100	0	NA	0	0	55.1282	0	0	NA	0	0	NA	64.9123	NA	18.75	33.3333	58.209	30.5263	0	100	100	NA	100	NA	NA	NA	NA	66.6667	NA	9.52381	NA	NA	NA	67.7419	100	NA	0	66.2338	NA	100	NA	NA	100	66.6667	100	NA	100	0	NA	NA	NA	NA	NA	NA	NA	NA	NA	100	0	0	NA	NA	0	NA	NA	NA	100	NA	0	100	NA	NA	0	100	NA	88.2353	100	NA	NA	NA	36.8421	0	NA	54.1401	82.1782	0	NA	NA	0	0	NA	NA	100	NA	NA	NA	NA	NA	NA	NA	NA	NA	NA	100	NA	80	NA	NA	NA	NA	NA	NA	100	NA	NA	NA	NA	100	NA	NA	46.6667	NA	NA	NA	55.5556	74.0741	NA	55.3398	NA	38.806	NA	NA	NA	NA	NA	NA	0	NA	NA	100	NA	100	NA	NA	NA	20.8333	0	NA	88	NA	45	NA	NA	NA	NA	0	NA	NA	64.5161	NA	4.34783	82.0225	100	NA	33.3333	0	50.6849	NA	NA	NA	100	NA	NA	NA	NA	86.6667	NA	NA	39.2405	100	NA	0	NA	0	NA	100	NA	NA	NA	NA	NA	100	NA	NA	NA	NA	0	NA	NA	0	NA	NA	0	NA	NA	100	100	NA	NA	100	NA	NA	100	100	0	100	NA	NA	100	7.69231	NA	0	0	100	100	100	NA	0	NA	100	100	100	69.697	0	NA	0	100	NA	NA	NA	0	76	NA	0	NA	NA	NA	NA	84.2105	NA	NA	0	NA	NA	NA	NA	NA	NA	0	NA	0	33.3333	0	100	100	NA	NA	NA	0	NA	NA	NA	NA	0	NA	77.1429	NA	NA	0	NA	100	NA	NA	NA	NA	NA	100	NA	NA	NA	0	NA	NA	NA	0	NA	NA	NA	NA	NA	60	58.3333	NA	NA	NA	100	NA	NA	NA	NA	NA	0	NA	NA	NA	NA	100
71549703	100	NA	NA	100	NA	100	NA	NA	NA	NA	100	NA	100	NA	100	NA	100	NA	NA	100	100	NA	100	NA	NA	100	NA	100	100	NA	NA	NA	NA	100	100	NA	100	NA	100	100	100	NA	NA	100	100	100	NA	100	NA	100	100	NA	NA	NA	100	NA	100	NA	100	NA	100	NA	100	100	NA	NA	NA	100	100	100	NA	NA	NA	NA	100	NA	NA	100	100	100	NA	100	100	100	100	100	100	NA	NA	100	100	NA	100	100	NA	100	100	100	100	NA	100	100	100	NA	100	100	100	100	100	100	100	100	100	100	100	100	100	NA	NA	100	100	100	100	100	100	100	100	100	100	NA	100	100	100	NA	NA	100	100	NA	100	100	100	100	100	NA	100	NA	NA	NA	100	NA	100	100	NA	100	100	NA	NA	100	100	100	100	100	100	NA	100	NA	NA	100	NA	100	100	NA	NA	NA	100	100	100	NA	NA	100	100	100	100	100	100	100	100	100	100	100	100	100	100	100	100	100	100	100	100	NA	NA	NA	100	100	NA	100	100	100	100	100	100	100	100	100	NA	100	NA	100	NA	NA	100	NA	100	100	NA	100	100	100	100	100	100	NA	100	NA	NA	100	100	100	NA	100	100	NA	100	NA	NA	NA	NA	NA	NA	100	100	100	100	100	NA	100	NA	NA	NA	100	NA	100	100	NA	100	100	100	NA	100	100	NA	NA	NA	100	100	NA	100	100	100	NA	NA	100	100	NA	NA	100	NA	100	NA	NA	NA	NA	NA	NA	NA	NA	100	NA	100	NA	NA	NA	100	NA	100	100	NA	NA	100	NA	NA	NA	NA	91.6667	NA	NA	100	100	100	100	100	NA	100	NA	NA	100	NA	NA	NA	NA	NA	NA	100	NA	100	NA	100	NA	100	NA	100	100	NA	100	NA	NA	NA	100	100	NA	NA	100	100	100	100	100	NA	100	NA	100	NA	100	NA	100	NA	NA	NA	100	NA	NA	NA	100	NA	100	100	NA	100	NA	NA	NA	100	100	NA	NA	100	NA	100	NA	NA	NA	87.5	NA	100	NA	NA	100	NA	NA	85.6	100	NA	NA	100	NA	NA	100	100	NA	100	NA	NA	100	100	100	100	100	100	100	100	NA	100	NA	100	100	100	100	100	NA	100	100	NA	100	NA	100	100	100	NA	NA	NA	NA	NA	100	NA	NA	100	NA	NA	NA	NA	NA	NA	NA	NA	100	100	100	100	100	100	100	NA	100	NA	NA	NA	NA	NA	NA	100	NA	NA	100	100	100	100	NA	NA	NA	NA	100	100	NA	NA	100	NA	100	NA	100	NA	NA	NA	NA	100	NA	100	NA	NA	NA	NA	100	100	NA	NA	NA	NA	NA	NA	NA	NA	100
71552204	NA	57.5758	NA	NA	NA	0	100	NA	NA	NA	NA	38.8889	NA	NA	NA	NA	100	NA	NA	NA	NA	47.619	50	NA	NA	NA	NA	84	NA	NA	NA	100	11.7647	NA	NA	16.6667	95.8333	NA	NA	NA	NA	NA	NA	NA	NA	100	NA	62.7907	65	63.6364	NA	NA	NA	NA	NA	NA	88.5714	NA	74.1935	NA	NA	NA	NA	NA	NA	NA	NA	NA	NA	0	NA	NA	NA	NA	0	NA	NA	NA	NA	64.7059	NA	NA	NA	NA	100	NA	84	50	NA	NA	NA	NA	100	61.9048	NA	NA	0	NA	27.2727	NA	73.3333	NA	NA	100	NA	40	NA	100	50	55.5556	0	100	NA	0	53.8462	89.2857	100	96.0396	79.3103	NA	25	0	7.69231	NA	NA	NA	68.6275	NA	34.1463	NA	70	40	88.2353	NA	65.5172	NA	100	NA	25	100	NA	89.4737	NA	90.4762	50	NA	NA	77.7778	100	NA	NA	NA	NA	NA	NA	NA	NA	NA	NA	NA	90	NA	0	NA	80	0	NA	NA	14.2857	NA	100	100	NA	NA	NA	NA	NA	NA	NA	NA	94.2029	36	57.1429	NA	100	NA	NA	NA	22.2222	100	100	80	100	80.9524	NA	100	NA	NA	NA	NA	91.3043	46.6667	NA	NA	NA	10	NA	NA	NA	0	75	NA	50	NA	NA	0	NA	50	33.3333	NA	16.6667	NA	NA	40	0	0	NA	NA	100	NA	100	NA	0	NA	NA	100	NA	NA	NA	NA	100	0	NA	NA	NA	0	NA	NA	27.2727	NA	0	0	NA	NA	NA	0	28.5714	NA	NA	NA	NA	NA	NA	NA	NA	NA	NA	0	NA	100	NA	NA	NA	100	21.7391	NA	NA	57.5758	NA	0	NA	NA	0	NA	NA	NA	NA	NA	NA	NA	NA	0	NA	NA	NA	NA	NA	NA	NA	NA	NA	NA	NA	NA	NA	NA	NA	NA	NA	NA	NA	NA	NA	100	NA	NA	NA	100	NA	NA	100	NA	NA	NA	NA	NA	NA	NA	NA	NA	NA	NA	100	NA	100	NA	NA	NA	NA	0	NA	77.7778	NA	100	NA	NA	0	NA	NA	NA	NA	0	NA	NA	100	100	NA	0	NA	0	100	0	0	NA	NA	NA	NA	NA	NA	NA	NA	48.5714	NA	0	66.6667	100	NA	NA	NA	NA	NA	NA	NA	NA	NA	NA	NA	NA	NA	NA	NA	0	NA	NA	NA	NA	NA	NA	0	100	NA	NA	NA	NA	100	100	0	0	0	NA	NA	NA	NA	0	0	0	0	NA	100	NA	0	0	0	NA	0	NA	0	NA	100	NA	NA	NA	100	0	28.5714	NA	NA	NA	0	NA	0	NA	NA	NA	NA	NA	NA	NA	NA	NA	NA	NA	NA	NA	30.7692	NA	0	NA	NA	NA	NA	NA	NA	NA	NA	NA	NA	NA	60	NA	NA	NA	NA	0	NA	NA	NA	NA	NA	0	NA	NA	NA	NA	100	NA	NA	NA	NA	NA	NA	NA	NA	NA	NA	NA	NA	NA	5.26316	NA	NA	NA	NA	NA	NA	NA	NA	NA	NA	0
71555769	NA	35.4839	NA	NA	NA	0	87.5	100	NA	NA	NA	37.9562	NA	NA	NA	NA	70.5882	NA	100	NA	NA	33.3333	74.4681	NA	NA	NA	0	56.7568	0	NA	NA	100	9.09091	NA	NA	78.8462	100	NA	7.69231	NA	NA	NA	NA	NA	NA	100	NA	41.5385	34.7826	48.1481	NA	NA	NA	0	NA	12.9032	87.6543	NA	72	100	NA	NA	100	NA	NA	NA	NA	NA	100	100	0	80	100	NA	0	NA	NA	100	NA	70.5882	NA	NA	NA	100	100	14.2857	41.8182	66.6667	50	NA	45.4545	NA	81.1321	63.1579	NA	5.40541	0	NA	21.2121	NA	47.619	0	NA	100	NA	NA	NA	100	35.2941	41.1765	0	74.359	NA	NA	31.0811	55.2239	100	92.5287	77.2727	0	40.1575	33.3333	9.02256	NA	0	100	68.1818	NA	100	NA	51.1111	0	33.3333	NA	0	NA	100	NA	20	100	NA	86.2069	0	80	78.9474	NA	NA	59.2593	75	NA	NA	NA	85.7143	60	NA	62.069	NA	0	NA	NA	58.3333	NA	NA	57.1429	69.2308	0	NA	16.6667	7.69231	NA	100	100	100	NA	NA	27.7778	NA	NA	NA	80	87.9121	23.8095	43.75	NA	100	NA	NA	NA	0	100	100	42.1053	100	85.7143	NA	100	NA	NA	100	100	92.5926	40	NA	NA	NA	15	NA	27.2727	100	11.7647	64.8649	NA	68.1818	NA	NA	50.8772	100	68.4211	30.303	NA	40.5405	0	NA	40.4494	0	0	0	NA	43.1193	NA	100	100	100	NA	NA	100	87.5	NA	NA	NA	100	0	NA	NA	NA	0	NA	NA	NA	NA	100	2.5974	NA	NA	NA	0	46.6667	NA	100	NA	NA	NA	NA	NA	NA	NA	NA	0	NA	100	0	NA	NA	87.5	36.3636	NA	NA	60	NA	0	100	NA	0	100	NA	NA	NA	NA	NA	NA	NA	0	NA	NA	NA	NA	100	NA	NA	NA	NA	NA	NA	NA	NA	NA	100	NA	NA	NA	NA	5.71429	NA	100	NA	NA	NA	100	NA	NA	100	NA	NA	NA	NA	NA	NA	NA	NA	NA	NA	NA	100	NA	74.359	NA	NA	NA	NA	0	NA	54.2857	NA	97.6744	NA	NA	0	NA	NA	NA	NA	0	0	NA	100	94.4444	NA	0	NA	33.3333	100	0	NA	0	100	NA	NA	NA	100	NA	14.2857	45.2381	0	0	69.4915	100	NA	NA	NA	NA	NA	NA	NA	NA	NA	NA	NA	NA	NA	0	NA	0	NA	NA	0	NA	NA	NA	100	100	NA	NA	100	NA	NA	100	90.4762	0	100	NA	NA	100	0	0	0	0	100	NA	100	NA	0	4.25532	100	NA	100	NA	0	NA	96.7742	100	NA	NA	100	0	50	NA	NA	100	100	NA	0	NA	NA	NA	NA	NA	NA	NA	NA	NA	NA	NA	NA	0	55.5556	NA	100	NA	NA	100	NA	0	NA	NA	NA	NA	NA	NA	46.1538	NA	NA	NA	NA	0	NA	NA	NA	NA	NA	100	NA	NA	NA	NA	100	NA	NA	NA	NA	NA	NA	NA	NA	20	NA	NA	NA	0	7.69231	NA	0	NA	NA	NA	NA	NA	NA	NA	NA	0
71556429	NA	27.5	NA	NA	NA	0	29.8246	NA	NA	NA	NA	33.3333	NA	NA	NA	NA	45.6954	NA	NA	NA	NA	37.037	46.6667	NA	NA	100	NA	57.7778	0	NA	NA	100	0	NA	NA	54.2857	100	NA	11.1111	NA	NA	NA	NA	NA	NA	100	NA	32.3077	49.2754	76.9231	NA	NA	NA	NA	NA	0	87.931	NA	83.3333	100	NA	NA	NA	NA	NA	NA	NA	NA	100	100	0	100	23.8095	NA	0	NA	19.3548	100	NA	72.7273	NA	NA	NA	42.3077	100	80.6452	46.4286	62.5	86.1111	NA	17.5	38.8889	93.1818	86.0465	NA	3.7037	NA	NA	20	15	44.898	8.33333	NA	NA	0	68.4211	NA	100	51.8519	NA	0	66.6667	NA	NA	62	75	65.3846	85.8268	71.4286	NA	58.3333	35.4167	7.93651	NA	0	100	80.4598	NA	100	NA	54.5455	0	60.6061	NA	5.88235	NA	100	NA	20	100	NA	66.6667	NA	70.9677	66.6667	NA	NA	40.9091	71.4286	NA	NA	NA	NA	60	NA	25	NA	NA	NA	40	52.6316	NA	NA	20.6897	72.3404	0	NA	NA	26.3158	8	100	100	100	NA	100	40.7407	100	NA	NA	NA	66.6667	37.931	86.6667	NA	100	NA	NA	100	NA	NA	45.8333	32.2581	100	92.5926	NA	100	NA	NA	100	100	100	48.8372	NA	NA	NA	12.5	NA	88	100	0	62.5	0	72.7273	NA	NA	58.0247	100	12.5	18.4874	0	24.6575	0	NA	52.7473	0	20	50	NA	50	90	45.7143	100	100	NA	NA	100	40	NA	NA	NA	100	0	NA	NA	NA	0	NA	NA	NA	NA	100	0	NA	NA	NA	0	79.1667	NA	100	NA	NA	NA	NA	NA	NA	NA	NA	0	NA	100	0	100	NA	60	14.2857	NA	100	60	NA	0	NA	NA	0	100	NA	NA	NA	NA	NA	100	NA	0	NA	NA	NA	NA	100	NA	NA	NA	NA	NA	NA	NA	NA	0	100	NA	NA	NA	NA	72.3404	NA	100	NA	NA	NA	100	NA	NA	100	NA	NA	NA	NA	NA	NA	NA	NA	NA	NA	NA	100	NA	65.5172	NA	NA	NA	NA	0	NA	38.8889	NA	100	NA	0	0	NA	NA	NA	NA	0	0	NA	100	35	NA	0	NA	26.9231	100	0	0	NA	100	NA	NA	NA	NA	NA	13.1579	37.7778	0	0	70.5882	100	NA	NA	100	NA	NA	NA	NA	NA	NA	NA	NA	NA	NA	0	NA	0	NA	NA	0	NA	NA	NA	100	100	NA	NA	100	NA	NA	100	100	0	100	NA	NA	100	0	0	0	0	100	NA	NA	NA	0	0	100	100	100	NA	0	NA	91.3043	100	NA	NA	100	0	21.4286	NA	NA	NA	NA	NA	0	90.9091	NA	NA	NA	NA	NA	NA	NA	NA	NA	NA	NA	0	88.2353	NA	100	NA	NA	100	NA	0	NA	NA	NA	NA	NA	NA	NA	NA	NA	NA	NA	NA	NA	NA	NA	NA	NA	100	NA	NA	NA	NA	100	NA	NA	NA	NA	NA	NA	NA	NA	47.0588	NA	100	NA	0	11.7647	NA	0	NA	NA	NA	NA	NA	NA	NA	NA	20
71556584	NA	100	NA	NA	NA	100	100	NA	NA	NA	NA	100	NA	NA	NA	NA	100	NA	NA	NA	NA	100	100	NA	NA	NA	NA	100	100	NA	NA	100	100	NA	NA	100	100	100	100	NA	NA	NA	NA	NA	NA	NA	NA	100	100	100	NA	NA	NA	NA	NA	97.2973	100	100	100	NA	NA	NA	NA	NA	NA	NA	NA	NA	NA	0	100	100	100	NA	100	NA	100	NA	NA	100	NA	NA	NA	100	100	100	100	100	100	NA	100	100	100	100	NA	100	100	NA	100	100	100	NA	NA	NA	100	100	NA	100	100	100	100	100	NA	NA	100	100	100	100	100	100	100	100	100	NA	100	100	100	NA	32.3529	NA	100	100	100	100	100	100	100	NA	100	100	NA	100	100	100	100	NA	NA	100	100	NA	NA	NA	NA	100	NA	100	NA	NA	NA	NA	NA	NA	100	100	100	100	NA	NA	100	100	100	100	100	NA	NA	100	0	NA	NA	NA	100	100	100	NA	100	NA	NA	100	100	100	100	100	NA	100	NA	100	NA	NA	100	100	100	100	NA	NA	NA	100	NA	100	100	100	100	100	100	NA	NA	82.3529	NA	100	100	NA	100	100	NA	100	100	NA	100	NA	100	NA	100	100	0	NA	NA	100	NA	NA	NA	NA	100	100	NA	NA	NA	100	100	NA	NA	NA	16.6667	100	NA	NA	NA	100	100	NA	NA	NA	NA	NA	NA	NA	NA	NA	NA	100	NA	100	100	100	NA	NA	100	NA	100	100	NA	100	NA	NA	100	100	NA	NA	NA	NA	NA	100	NA	100	NA	NA	NA	NA	100	NA	NA	NA	NA	NA	NA	NA	NA	100	NA	NA	NA	NA	NA	100	NA	100	NA	NA	NA	100	NA	NA	100	NA	NA	NA	NA	NA	NA	NA	NA	NA	NA	0	NA	NA	100	NA	NA	NA	NA	100	NA	100	NA	100	NA	100	100	NA	NA	NA	NA	100	100	NA	100	100	NA	100	NA	100	100	100	100	NA	100	NA	NA	NA	NA	NA	100	100	NA	100	100	100	NA	NA	100	NA	NA	NA	NA	NA	NA	NA	NA	NA	NA	NA	NA	100	NA	NA	100	NA	NA	NA	0	100	NA	NA	100	NA	NA	100	0	100	0	NA	NA	0	100	100	100	100	0	NA	100	NA	100	100	NA	100	0	NA	100	NA	100	NA	NA	NA	100	100	100	NA	NA	100	NA	NA	100	100	NA	NA	NA	NA	NA	NA	NA	NA	NA	NA	NA	NA	100	NA	0	NA	NA	0	NA	100	NA	NA	NA	NA	NA	NA	NA	NA	NA	NA	NA	100	NA	NA	NA	NA	NA	0	NA	NA	NA	NA	100	NA	NA	NA	NA	NA	NA	NA	NA	100	NA	NA	NA	100	100	NA	100	NA	NA	NA	NA	NA	NA	NA	NA	100
71563005	100	100	NA	100	NA	100	NA	NA	100	NA	NA	100	100	NA	100	100	100	NA	NA	100	100	100	100	NA	100	100	100	100	100	NA	NA	100	100	100	100	95	100	NA	NA	NA	100	NA	NA	100	100	NA	100	100	100	100	100	NA	100	NA	NA	100	100	100	NA	100	100	NA	100	NA	NA	NA	NA	NA	100	NA	83.3333	100	NA	100	100	NA	100	100	100	100	NA	NA	100	100	100	100	100	100	100	100	100	100	100	100	100	100	100	100	100	100	NA	NA	NA	100	100	100	100	NA	NA	100	100	100	NA	100	100	100	100	100	NA	100	100	100	100	100	NA	100	100	100	53.3333	NA	100	100	100	NA	NA	100	100	100	100	100	100	100	100	NA	75	100	100	100	100	100	100	100	100	NA	NA	100	100	100	100	100	100	100	100	100	100	100	100	100	100	100	100	100	NA	100	100	100	0	100	100	100	100	100	100	100	100	100	100	100	NA	100	NA	100	100	100	100	100	100	100	NA	100	100	100	100	100	NA	100	NA	100	NA	100	100	100	100	100	NA	60.6061	NA	100	100	100	100	100	100	100	100	NA	100	38.8889	100	100	100	100	NA	NA	NA	100	100	100	NA	100	100	100	100	NA	100	100	100	100	100	NA	NA	100	NA	100	NA	100	100	100	NA	100	NA	100	100	100	100	NA	100	NA	100	NA	NA	NA	100	NA	100	100	100	100	100	NA	NA	100	NA	100	NA	100	NA	100	100	NA	NA	100	NA	100	NA	NA	100	NA	100	NA	NA	NA	100	NA	100	100	NA	100	100	NA	NA	NA	100	100	NA	NA	NA	NA	100	100	100	NA	100	NA	NA	NA	NA	100	100	100	100	NA	100	NA	100	NA	100	NA	100	100	NA	100	NA	NA	100	NA	NA	NA	NA	100	100	100	100	100	100	100	NA	100	NA	100	100	NA	100	NA	NA	100	NA	100	100	NA	100	100	NA	100	100	NA	100	NA	100	100	NA	NA	NA	NA	NA	NA	NA	NA	100	NA	NA	NA	NA	NA	NA	NA	NA	NA	NA	100	NA	NA	100	NA	100	NA	0	NA	0	NA	NA	0	100	NA	100	100	0	NA	100	NA	100	100	NA	NA	NA	100	100	NA	NA	NA	NA	NA	100	NA	100	100	100	100	NA	NA	100	100	NA	NA	NA	NA	100	100	NA	NA	NA	NA	NA	NA	NA	100	0	100	NA	NA	100	NA	100	NA	NA	NA	100	100	NA	NA	NA	100	NA	100	NA	100	NA	NA	NA	NA	NA	NA	NA	100	NA	100	NA	NA	NA	100	NA	NA	NA	100	NA	NA	NA	100	NA	NA	NA	NA	NA	NA	94.1176	NA	NA	NA	NA	100
71597712	76.4706	53.3333	NA	57.7465	NA	50	37.931	61.5385	100	NA	44.3299	100	56.0976	35.2941	34.2105	68.6275	16.6667	NA	NA	37.5	37.594	43.1034	48.8889	NA	69.5122	60	54.4118	50	40	33.3333	100	40.8163	60.8696	40.678	46.6667	12.7273	94.2857	55.1724	42.1053	41.1765	20.5128	NA	NA	64.8649	67.5	0	NA	0	84.2105	71.25	31.3559	NA	41.4634	81.8182	NA	35	22.2222	53.8462	59.1837	50	70.9677	NA	37.2881	34.2857	NA	65.2174	NA	51.2821	63.6364	NA	44.4444	11.4286	NA	68.2353	51.2195	NA	86	50	48.6486	52.6316	NA	NA	68.8889	40.4255	46.1538	59.0476	50	45.4545	90.4762	56.25	33.3333	35.2941	82.3529	48.8889	56.8182	64.8649	73.913	41.3793	65.3061	66.6667	49.4118	64	NA	67.7419	43.9024	56.5217	59.2105	58.209	55.4348	62.7907	87.5	30.303	64.1026	67.3469	59.5238	51.1905	38.5185	100	39.6552	55.102	54.4643	41.1765	8	73.8095	31.5789	36	96.4912	83.1461	50	0	50.6667	52.7778	66.6667	55.5556	71.4286	9.09091	32.0513	0	43.1818	52.9412	53.8462	67.7419	43.4783	52	72.2222	25	NA	66.6667	59.2593	50	37.6623	66.1972	40	11.1111	NA	40	0	72	21.4286	100	14.2857	30.303	58.3333	36.3636	22.8571	64.8649	75.8621	58.8235	55.8824	41.4894	36.7347	41.3793	NA	15	27.2727	16.6667	100	57.1429	54.5455	58.3333	78.8462	96.8254	65.7143	30.7692	41.791	41.8182	62.5	50	32.3077	73.4375	67.9245	21.978	34.6939	45.283	0	44	32.2581	61.9048	46.5116	14.4928	51.3514	21.9512	NA	0	NA	97.1429	55.8824	62.069	47.561	7.40741	38.2979	58.3333	38.0952	43.4783	41.2698	45.2055	61.5385	58.9744	52.5641	52.381	57.8125	0	35.7143	42.4242	0	NA	70.5882	0	36.3636	66.6667	26.3158	100	100	73.913	NA	100	27.8689	60	NA	100	NA	0	25.7732	NA	0	20.4918	61.6438	100	51.6129	NA	100	0	0	NA	0	NA	42.8571	0	100	27.2727	NA	0	11.2903	28.3784	41.4414	NA	100	100	66.6667	100	11.1111	100	0	34.7826	20.5882	0	53.0303	65.2482	33.5616	0	NA	NA	0	60	0	96.8254	NA	100	NA	100	NA	NA	NA	100	58.0645	NA	100	NA	4.54545	NA	NA	NA	76.4706	79.798	NA	100	100	0	NA	NA	NA	NA	77.2727	15.9091	100	NA	NA	86.6667	7.69231	32.1429	82.6087	NA	39.4737	NA	NA	NA	NA	NA	0	0	NA	NA	100	100	39.7436	NA	25.7143	NA	19.5652	0	NA	35.0515	NA	85.1064	NA	100	50	NA	44	NA	54.1667	51.7241	50	57.6577	58.3333	38.0952	NA	43.662	NA	35.7143	100	0	0	6.97674	29.4118	3.57143	0	6.45161	66.6667	NA	80.4348	90.6977	NA	0	42.6396	100	NA	NA	NA	NA	NA	NA	NA	100	NA	NA	0	NA	NA	NA	NA	NA	0	0	NA	0	NA	0	NA	100	NA	100	100	NA	98.2456	100	NA	0	100	NA	NA	NA	46.8085	0	0	0	100	100	100	100	34.2857	21.4286	100	100	NA	NA	0	NA	0	100	100	NA	100	0	42.8571	100	NA	42.3077	NA	NA	0	62.5	76.4706	14.8936	52.1739	NA	40	0	56.338	NA	0	0	NA	0	77.7778	NA	NA	75	0	100	NA	NA	39.1304	0	NA	NA	0	NA	39.6825	NA	NA	0	73.0769	52.2523	100	0	NA	NA	NA	100	NA	NA	0	0	25.4545	NA	0	66.6667	NA	NA	NA	NA	NA	40	16.129	100	NA	NA	62.6866	15.1515	NA	NA	NA	NA	0	NA	NA	NA	NA	50
71597827	38.2353	37.5	NA	40.7407	NA	39.5833	39.1304	44.8276	100	NA	42.4242	92.0635	51.1628	40.7407	41.5385	70.1493	26.5625	NA	NA	46.6667	24.6154	43.3962	27.2727	NA	67.6056	46.5517	41.5584	31.4286	28.5714	25	100	40.3226	58.3333	52.5	42.3077	12	91.1111	42.8571	45.4545	60	8.51064	NA	NA	76.4706	56.6667	11.4286	NA	0	72.2222	48.6486	34.7518	NA	47.0588	71.4286	NA	43.75	30.3448	63.6364	76.5957	43.75	67.8571	NA	30	50	78.5714	40.625	NA	38.4615	68.8525	NA	51.1628	15.2174	NA	73.5537	39.8058	NA	89.5522	66.6667	45.9459	40	0	NA	62.5	57.4468	28.972	56.2914	62.8571	64.7059	79.3103	56.5217	26.6667	40	85	63.4921	41.5094	48.4848	53.4247	52	63.2653	36.5854	43.8095	47.619	65.2174	62.1622	22.2222	59.7561	50	54.9738	47.191	46.6258	85.0575	29.3103	81.25	64.5161	47.619	55.0725	30.7229	100	39.604	44.186	57.5	35.1648	6.55738	60.4651	22.4138	19.1176	95.6989	71.4286	48.8372	0	55.2632	48.8372	NA	53.3333	40	0	32.2222	0	35.2	36.3636	51.6129	58.4615	37.1429	37.5	50	14.2857	0	67.5676	38.6364	38.6364	54.7368	46.789	NA	28.5714	NA	46.1538	19.0476	61.5385	22.2222	80	17.3913	56.0976	40	29.1667	25.641	50	66.6667	50	49.3333	52.4272	50.9804	47.619	NA	3.84615	28.9474	12.5	100	53.8462	58.4906	48.3871	87.9781	98.3051	37.1429	24	48.1928	35.5372	39.1304	41.0256	29.7297	69.863	60.3175	23.1579	53.3333	34.127	NA	58.427	22.2222	62.5	56.5217	16.6667	45.9016	27.4194	NA	0	NA	84	38.2353	60	60	19.7674	58.3333	50.5495	16.129	55.1724	39.0244	30.3797	71.4286	38.7097	69.3333	22.7273	30.9859	0	43.75	30.9091	0	NA	81.4815	0	21.4286	52.0833	23.8095	100	100	77.7778	NA	NA	20.3704	55.8824	NA	100	NA	0	15.7895	0	0	16	75	100	24.3902	NA	100	0	0	NA	0	NA	58.8235	0	100	71.4286	NA	0	10	22.3684	43.3735	NA	100	93.9394	NA	100	NA	NA	0	42.8571	26.4151	0	53.211	52.6316	30.7692	0	NA	0	0	65.2174	0	100	NA	100	NA	100	NA	NA	NA	100	52.9412	NA	100	NA	6.06061	NA	NA	NA	78.9474	72.0588	NA	100	100	0	NA	NA	NA	NA	NA	16	100	NA	NA	55.2632	9.52381	39.726	75	NA	36	NA	NA	NA	NA	NA	0	0	NA	NA	100	100	38.961	NA	27.2727	NA	19.2308	0	NA	27.1028	NA	81.1321	NA	100	37.9747	NA	52.6316	NA	47.2222	57.1429	55.3398	60.1695	61.8182	63.6364	NA	35.5932	NA	13.3333	100	0	0	17.5439	23.4043	0	0	18.5185	55.814	NA	84.8485	96.3636	100	0	38.5542	100	NA	NA	NA	NA	NA	NA	NA	100	NA	NA	NA	0	NA	NA	NA	NA	NA	NA	NA	0	NA	0	NA	100	NA	100	100	NA	100	100	NA	0	100	NA	NA	NA	45	0	0	NA	100	100	100	100	54.5455	28.5714	100	100	NA	96	0	NA	0	100	NA	NA	100	0	63.0435	NA	0	36.2319	NA	NA	0	56.9892	83.75	8	66.6667	NA	30.303	NA	36.4865	NA	0	0	NA	0	78.9474	NA	NA	70.9677	0	100	NA	NA	31.6456	0	NA	NA	0	NA	36.2069	NA	NA	0	58.8235	36.3014	100	NA	100	NA	NA	100	NA	NA	0	0	20.5479	NA	0	70.3125	NA	NA	NA	NA	NA	36.3636	43.4783	100	NA	NA	70.6897	12	NA	NA	NA	NA	0	NA	NA	NA	NA	50
71598340	100	NA	NA	100	NA	100	NA	NA	NA	NA	100	100	100	NA	100	100	NA	NA	NA	NA	100	100	NA	NA	100	100	100	NA	100	NA	NA	NA	100	100	100	NA	100	NA	100	90	NA	NA	NA	100	100	NA	NA	NA	NA	100	100	NA	NA	NA	NA	NA	100	NA	100	NA	100	NA	100	100	NA	100	NA	NA	100	NA	100	NA	NA	100	100	NA	100	100	100	83.3333	NA	NA	100	100	100	100	NA	NA	NA	100	100	NA	100	100	100	100	100	100	100	NA	100	100	NA	100	100	100	100	100	100	100	100	NA	100	100	100	100	100	100	100	100	100	100	NA	100	100	100	100	100	100	NA	100	100	NA	100	NA	NA	100	NA	100	100	100	100	100	NA	100	NA	NA	100	100	NA	100	100	NA	NA	NA	NA	NA	100	100	100	NA	100	NA	NA	100	100	100	NA	100	100	100	100	NA	NA	100	NA	100	100	100	100	100	100	100	NA	100	100	NA	NA	100	100	100	100	NA	100	NA	100	NA	NA	100	NA	100	100	NA	NA	NA	100	100	100	100	NA	100	100	NA	NA	100	100	100	NA	100	NA	100	NA	100	100	NA	NA	NA	NA	100	100	100	100	NA	100	NA	NA	100	100	NA	100	NA	NA	100	NA	NA	100	100	NA	NA	NA	NA	NA	NA	NA	NA	NA	100	NA	100	100	NA	NA	NA	100	100	NA	100	100	NA	100	NA	NA	NA	NA	100	NA	100	100	100	NA	NA	NA	NA	NA	NA	100	NA	100	NA	100	NA	NA	NA	NA	NA	NA	100	NA	NA	NA	NA	NA	100	100	NA	NA	100	NA	NA	NA	NA	NA	100	NA	100	NA	NA	100	NA	NA	NA	NA	100	NA	NA	NA	NA	NA	NA	NA	NA	NA	NA	100	100	NA	100	NA	100	NA	NA	100	NA	100	NA	NA	100	NA	100	NA	100	NA	100	100	100	100	NA	100	NA	NA	100	NA	NA	NA	NA	NA	NA	NA	100	NA	100	60	100	0	100	100	NA	NA	NA	NA	NA	NA	NA	100	NA	NA	NA	NA	NA	NA	NA	NA	NA	NA	NA	NA	NA	NA	NA	100	NA	100	100	NA	100	100	NA	NA	100	NA	NA	NA	100	NA	NA	NA	100	100	100	100	NA	NA	100	100	NA	NA	NA	NA	NA	100	NA	NA	100	NA	100	100	NA	100	NA	NA	NA	100	100	100	NA	NA	100	NA	100	NA	NA	NA	NA	NA	100	NA	NA	100	NA	100	NA	NA	100	NA	NA	NA	NA	NA	100	NA	NA	NA	100	100	NA	NA	NA	NA	NA	100	NA	NA	NA	NA	100	NA	NA	100	NA	NA	NA	NA	NA	NA	NA	100	NA	NA	100	NA	NA	NA	NA	NA	NA	NA	NA	NA	NA	NA
71598756	63.3333	42.8571	NA	50	NA	60	26.4706	21.4286	NA	NA	38.0952	98.9474	50	18.1818	53.3333	62.5	35.8491	NA	NA	44.1176	41.2281	61.2245	24.3243	NA	64.7887	61.1111	60.6061	55	71.9298	35.2941	NA	60.9756	47.619	53.1915	60.8696	18.1818	91.6667	42.1053	41.6667	85.7143	10	NA	NA	73.3333	72.2222	8.51064	100	7.14286	NA	51.8519	31.0924	NA	42.8571	64.2857	NA	62.5	40	NA	78.6885	9.09091	63.4921	NA	48.2759	41.6667	65	79.0698	NA	62.8571	76.8116	NA	72.9167	17.3077	NA	72.3214	57.4713	NA	74.2424	68.3333	68.9655	57.7778	NA	NA	64.7059	35.1852	56	76.506	43.2432	72.4138	74.0741	76.9231	48.2759	18.75	82.8571	51.8072	72.093	63.3333	75	47.1429	70.9091	59.2593	58.0952	65.2174	47.619	60.8696	42.2222	55.814	61.9048	65.7459	71.2871	51.9231	94.6667	20.4082	81.6667	62.2642	62.5	64.0449	45.0382	100	71.7949	59.322	59.5745	46.5753	17.1429	64.6154	28.3951	28.5714	98.2456	71.2644	50	0	48.7179	53.4884	90	84	56.6667	0	43.75	0	46.789	33.3333	73.0769	60.2941	54.717	68.75	85.7143	NA	0	72.5	53.8462	40	58	62.5	66.6667	36.3636	NA	51.3514	5.55556	64.5161	16.3636	100	41.1765	50	56.25	50	41.6667	78.7037	76.2712	66.6667	55.8824	53.4483	42.5	60	NA	15	39.0244	21.0526	100	64.5161	68.0851	47.0588	85.3211	95.7143	75	58.8235	43.9024	47.1154	84.2105	52.381	34.4444	70.9677	41.0256	42.8571	34.8837	53.211	0	47.4359	48.1481	NA	57.4074	32.7586	48.8636	38.0952	NA	0	NA	86.4865	66.6667	77.5	63.7681	33.3333	57.1429	61.5385	35.7143	58.0645	56.3636	36.9048	94.7368	48.3871	58.1633	51.4286	48.9583	0	48.2143	46.8085	0	NA	56	0	50	84.8485	36.1111	100	100	77.2727	NA	NA	18.5714	66.6667	NA	100	NA	0	26.4	0	0	13.7931	81.5217	100	42.2222	NA	NA	0	0	NA	0	0	48.3871	0	100	73.0769	NA	0	23.7288	25	47.8261	NA	100	90.9091	NA	100	0	NA	NA	42.3077	15.7895	0	49.3421	72.4138	50.5376	0	NA	NA	0	63.1579	0	95.9459	NA	98.8372	NA	100	NA	0	NA	100	72.7273	NA	100	NA	7.14286	NA	NA	NA	82.6087	83.3333	NA	92.8571	100	0	NA	NA	NA	NA	64.2857	26.6667	NA	NA	NA	77.7778	9.09091	21.3115	85	NA	22.807	NA	NA	NA	NA	NA	0	0	NA	NA	100	93.9394	46.1538	NA	29.1667	NA	28.5714	0	NA	44.6429	NA	66.25	NA	NA	51.8519	NA	53.125	NA	46.4286	28	80.6452	59.0476	69.0476	55.5556	NA	40.7407	NA	16	100	0	0	8.47458	42.1053	5.17241	0	NA	93.75	NA	88.5246	86.6667	100	0	42.1053	100	NA	NA	NA	NA	NA	NA	NA	100	NA	NA	0	0	0	NA	NA	NA	NA	NA	NA	0	NA	0	NA	100	NA	100	100	NA	100	100	NA	0	100	NA	NA	NA	85	0	0	0	100	100	100	100	42.8571	NA	100	100	NA	92.3077	0	NA	NA	100	NA	NA	100	0	45.4545	100	0	46.5517	NA	NA	0	53.75	81.6667	14.8936	57.1429	100	71.7949	NA	44.2308	NA	0	0	NA	NA	70	NA	NA	79.4872	0	100	NA	NA	30.9524	0	NA	NA	NA	NA	20.5128	NA	NA	0	61.2903	48.2014	100	NA	NA	NA	0	100	NA	NA	0	0	33.3333	0	NA	70.7692	NA	NA	NA	NA	NA	39.2857	32	100	NA	25	77.027	16.6667	NA	NA	NA	NA	NA	NA	NA	NA	NA	40
71598902	38.8889	NA	NA	59.5745	NA	71.0526	33.3333	33.3333	NA	NA	21.6216	100	62.2222	NA	58.3333	57.1429	13.7931	NA	NA	41.1765	41.6667	33.3333	42.8571	NA	72	41.1765	48.9796	40	50	NA	NA	82.3529	47.0588	75.7576	60.9756	20	94.4444	NA	47.619	76.4706	29.6296	NA	NA	83.3333	83.3333	0	NA	NA	NA	65.3846	36.4865	NA	62.5	NA	NA	35	20	NA	77.0833	NA	55.5556	NA	78.9474	38.0952	NA	45.4545	NA	44	51.6129	NA	56.25	5	NA	81.5789	39.6552	NA	53.3333	64.4444	54.5455	45	NA	NA	80	13.7931	44.3038	75	45.9459	61.5385	NA	91.6667	60	0	90	67.3077	80.6452	57.7778	82.7586	47.8261	49.0566	68.4211	62.963	80	42.8571	63.1579	29.4118	60	41.0256	59.2233	67.3077	45.679	79.5918	20.5882	70.8333	83.3333	75	65.625	33.3333	100	62.5	58.6957	29.2135	61.9048	18.1818	72.973	42.5532	48.4848	100	76.1905	65.625	NA	52.5	62.5	NA	28.5714	42.8571	8	65.9091	13.3333	51.5464	58.3333	58.3333	59.2593	47.3684	NA	70.9677	36.3636	NA	62.3188	42.8571	50	49.0566	67.1875	NA	11.7647	NA	45.4545	10.5263	66.6667	4.87805	100	23.0769	57.6923	64.7059	52.6316	30.4348	68.8525	70.5882	NA	74.2857	35.3659	50	62.5	NA	30	53.8462	25	NA	46.5116	66.6667	53.3333	82.7957	91.1111	88.4615	56.25	28.9474	41.0959	73.3333	53.8462	23.913	78.4615	30.7692	48.6486	48	41.3333	NA	54.717	41.6667	NA	57.1429	50	48.4375	17.5	NA	0	NA	86.6667	50	89.4737	87.8049	20	65.4545	67.6471	10	63.6364	40.4762	20	94.1176	57.1429	68.254	53.3333	38.6364	NA	56	50	0	NA	62.5	0	69.2308	66.6667	34.4828	NA	100	100	NA	100	23.2143	65.7143	NA	100	NA	0	25.5814	0	0	15	81.0345	NA	41.9355	NA	NA	0	NA	NA	NA	0	44.4444	0	100	50	NA	0	9.09091	26.6667	27.5862	NA	100	100	NA	100	NA	NA	0	40	19.3548	0	75.7143	68.1159	47.4576	0	NA	NA	0	53.3333	0	100	NA	100	NA	100	NA	NA	NA	NA	96.4286	NA	100	NA	0	NA	NA	NA	80	70.9302	NA	NA	100	NA	NA	NA	NA	NA	63.6364	28.5714	NA	NA	NA	92.3077	20	13.6364	87.5	NA	36.9565	NA	NA	NA	NA	NA	NA	0	NA	NA	NA	NA	39.2857	NA	69.2308	NA	32.2581	8	NA	60	NA	77.7778	NA	NA	76.1905	NA	0	NA	38.0952	NA	89.7436	68.75	66.6667	66.6667	NA	38.0952	NA	10.5263	100	0	0	4.16667	56.5217	8.33333	0	NA	74.2857	NA	72.4138	78.9474	NA	0	19.2771	NA	NA	NA	NA	NA	NA	NA	NA	100	NA	NA	NA	NA	NA	NA	NA	NA	NA	NA	NA	NA	NA	NA	NA	100	NA	NA	100	NA	100	100	NA	0	100	NA	NA	NA	66.6667	0	0	0	NA	100	100	100	NA	NA	100	100	NA	60	0	NA	NA	100	NA	NA	100	NA	41.0256	100	0	26.1905	NA	NA	NA	48.2143	73.8095	19.3548	90.9091	100	37.8378	NA	43.1818	NA	0	0	NA	NA	43.75	NA	NA	79.1667	0	100	NA	NA	24.0741	0	NA	NA	NA	NA	44	NA	NA	0	100	44.0367	100	NA	NA	NA	NA	100	NA	NA	0	0	17.1429	0	0	64.2857	NA	NA	NA	NA	NA	61.5385	21.4286	100	NA	NA	61.9048	10.3448	NA	NA	NA	NA	NA	NA	NA	NA	NA	13.3333
71611569	NA	NA	NA	NA	NA	NA	100	NA	NA	NA	NA	NA	NA	NA	NA	NA	37.7778	NA	NA	NA	NA	NA	NA	NA	NA	NA	0	0	12.5	NA	NA	NA	NA	100	NA	NA	NA	47.619	NA	NA	0	NA	NA	NA	NA	NA	NA	NA	NA	NA	NA	NA	100	NA	NA	63.2653	NA	NA	NA	NA	NA	NA	NA	NA	NA	NA	NA	NA	NA	100	NA	NA	NA	100	NA	NA	NA	NA	100	0	NA	NA	NA	100	100	NA	NA	NA	NA	NA	56.25	NA	0	100	100	100	100	NA	NA	NA	0	NA	100	NA	NA	NA	NA	NA	NA	0	100	NA	100	0	NA	100	NA	NA	NA	100	100	NA	NA	NA	NA	NA	NA	NA	NA	NA	NA	NA	NA	NA	NA	NA	42.8571	NA	NA	NA	100	NA	0	NA	NA	NA	NA	NA	87.5	NA	NA	76.4706	NA	NA	NA	NA	NA	NA	NA	NA	NA	0	NA	NA	100	NA	NA	NA	100	NA	NA	17.0213	0	100	26.087	NA	NA	NA	NA	NA	NA	NA	NA	NA	NA	NA	100	NA	0	NA	NA	NA	NA	100	0	100	NA	NA	0	NA	NA	NA	NA	NA	NA	NA	NA	NA	NA	NA	NA	NA	NA	NA	NA	NA	NA	NA	0	NA	0	NA	NA	NA	NA	NA	NA	NA	0	NA	0	NA	NA	NA	100	100	0	NA	NA	NA	NA	NA	NA	NA	NA	0	NA	NA	NA	NA	NA	NA	NA	NA	NA	NA	33.3333	NA	NA	NA	NA	NA	NA	NA	NA	NA	NA	NA	NA	100	0	NA	NA	0	0	NA	NA	NA	NA	NA	NA	NA	NA	100	NA	NA	NA	NA	NA	NA	NA	NA	NA	0	NA	NA	NA	NA	NA	NA	NA	NA	NA	NA	NA	NA	NA	NA	NA	NA	NA	NA	0	NA	NA	NA	NA	0	NA	NA	0	NA	0	NA	NA	NA	NA	NA	NA	NA	NA	NA	NA	NA	NA	NA	NA	NA	4.34783	NA	NA	NA	NA	100	NA	NA	NA	0	0	NA	NA	NA	NA	100	NA	100	NA	100	NA	NA	NA	0	NA	0	NA	0	NA	NA	NA	NA	0	5.71429	NA	NA	NA	NA	NA	NA	NA	NA	NA	NA	NA	NA	NA	NA	NA	NA	NA	NA	NA	NA	NA	NA	NA	NA	NA	NA	NA	100	NA	NA	NA	NA	NA	NA	NA	NA	NA	NA	NA	NA	NA	NA	NA	NA	NA	NA	NA	NA	0	0	NA	100	NA	NA	NA	NA	58.9286	NA	NA	NA	NA	NA	NA	100	NA	100	NA	NA	NA	0	100	NA	100	100	NA	NA	NA	NA	NA	NA	NA	NA	NA	NA	NA	NA	0	NA	NA	NA	NA	NA	NA	NA	0	NA	76.4706	NA	NA	NA	NA	NA	100	NA	NA	NA	NA	NA	NA	NA	NA	NA	NA	NA	0	NA	NA	NA	NA	NA	NA	NA	NA	100	NA	NA	NA	NA	NA	NA	NA	NA	NA	NA	NA	NA	NA	0
71616232	NA	NA	NA	NA	NA	NA	NA	NA	NA	NA	NA	NA	NA	NA	NA	NA	NA	NA	NA	NA	NA	NA	NA	NA	NA	NA	NA	NA	NA	NA	NA	NA	NA	NA	NA	NA	NA	NA	NA	NA	NA	NA	NA	70.5882	NA	NA	NA	NA	NA	NA	NA	NA	NA	NA	NA	NA	NA	NA	NA	NA	NA	NA	NA	NA	NA	NA	NA	NA	100	100	NA	NA	NA	NA	NA	NA	NA	NA	NA	NA	NA	NA	NA	NA	NA	NA	NA	NA	NA	NA	NA	NA	NA	NA	NA	NA	NA	NA	NA	100	100	NA	NA	NA	100	100	NA	NA	NA	NA	NA	NA	NA	NA	NA	NA	NA	NA	NA	0	100	NA	NA	0	NA	NA	NA	NA	NA	NA	NA	100	NA	NA	NA	NA	NA	NA	NA	NA	NA	NA	NA	NA	NA	NA	0	NA	NA	NA	NA	NA	NA	NA	NA	NA	NA	NA	NA	NA	NA	NA	NA	NA	NA	NA	NA	NA	NA	NA	NA	NA	NA	NA	NA	NA	NA	NA	NA	NA	NA	NA	NA	NA	NA	0	NA	NA	NA	0	NA	NA	NA	NA	NA	NA	NA	NA	0	NA	NA	NA	NA	NA	NA	NA	NA	0	NA	NA	NA	0	NA	NA	NA	NA	NA	NA	NA	NA	NA	NA	100	0	NA	NA	NA	NA	NA	NA	0	NA	NA	NA	NA	NA	NA	NA	NA	NA	NA	NA	NA	NA	NA	NA	NA	100	0	NA	NA	0	NA	NA	NA	NA	NA	NA	NA	NA	NA	NA	NA	NA	NA	NA	NA	NA	NA	NA	NA	NA	NA	NA	NA	NA	NA	NA	NA	NA	NA	NA	NA	NA	NA	NA	NA	NA	NA	NA	NA	NA	NA	NA	NA	NA	NA	NA	NA	NA	NA	NA	NA	NA	NA	NA	NA	NA	NA	NA	NA	NA	NA	NA	NA	NA	NA	NA	100	NA	NA	NA	NA	NA	NA	NA	NA	NA	NA	NA	NA	NA	NA	NA	NA	NA	NA	NA	NA	NA	NA	0	NA	NA	NA	NA	NA	NA	NA	NA	NA	NA	NA	NA	11.7647	NA	NA	NA	NA	NA	NA	NA	NA	43.4211	NA	NA	NA	NA	NA	NA	NA	92.3077	NA	0	NA	NA	NA	NA	NA	NA	NA	NA	NA	NA	NA	NA	NA	NA	NA	NA	NA	NA	NA	NA	NA	NA	NA	NA	NA	NA	NA	NA	NA	NA	NA	NA	NA	NA	NA	NA	NA	NA	NA	NA	NA	NA	NA	NA	NA	NA	NA	NA	NA	NA	NA	NA	NA	NA	NA	NA	NA	NA	NA	NA	NA	NA	NA	100	NA	NA	NA	NA	NA	NA	NA	NA	NA	NA	NA	NA	NA	NA	NA	NA	NA	NA	NA	100	NA	NA	NA	NA	NA	NA	NA	NA	NA	NA	NA	NA	NA	NA	NA	NA	NA	NA	NA	NA	NA	NA	NA	NA	NA	NA	NA	NA	NA	NA	NA	NA	NA	NA	NA	NA	NA	100	NA	NA	NA	NA	NA	NA	NA	NA	0	NA	NA	NA	NA	NA
71631994	NA	NA	NA	NA	NA	NA	NA	NA	NA	NA	NA	NA	NA	NA	NA	NA	NA	NA	NA	NA	NA	NA	NA	NA	NA	NA	NA	NA	100	NA	NA	NA	NA	0	NA	NA	NA	NA	NA	NA	NA	NA	NA	NA	NA	0	NA	NA	NA	NA	NA	NA	NA	NA	NA	NA	NA	NA	NA	0	NA	NA	NA	NA	NA	NA	NA	NA	NA	NA	NA	NA	NA	NA	NA	NA	NA	NA	NA	NA	NA	NA	NA	0	NA	NA	NA	NA	NA	NA	NA	NA	NA	NA	NA	NA	NA	NA	NA	NA	NA	NA	NA	NA	NA	100	NA	NA	NA	NA	NA	NA	NA	NA	NA	NA	NA	NA	100	NA	NA	NA	NA	0	NA	NA	NA	NA	NA	NA	NA	NA	NA	NA	NA	NA	NA	NA	NA	NA	NA	NA	0	NA	NA	NA	NA	NA	NA	NA	NA	NA	NA	NA	NA	NA	NA	NA	100	NA	NA	NA	NA	NA	100	NA	NA	NA	NA	NA	NA	NA	NA	0	NA	NA	100	NA	NA	NA	NA	NA	NA	NA	NA	NA	NA	100	NA	NA	NA	NA	NA	NA	NA	NA	NA	NA	NA	NA	NA	0	NA	NA	NA	100	NA	NA	NA	100	NA	NA	16.6667	NA	NA	NA	NA	NA	NA	NA	NA	NA	NA	NA	NA	NA	NA	NA	NA	NA	NA	NA	NA	NA	NA	NA	NA	NA	NA	NA	NA	NA	NA	NA	NA	NA	NA	NA	0	NA	NA	NA	NA	NA	NA	NA	NA	NA	NA	NA	NA	NA	100	NA	NA	NA	NA	NA	NA	NA	NA	NA	NA	NA	0	NA	NA	NA	NA	NA	NA	NA	NA	NA	NA	100	NA	NA	NA	NA	NA	NA	NA	NA	NA	NA	NA	NA	NA	NA	NA	NA	NA	NA	NA	NA	100	NA	NA	NA	NA	NA	NA	NA	NA	NA	NA	NA	NA	NA	NA	NA	100	NA	NA	NA	NA	NA	NA	NA	NA	NA	NA	NA	NA	NA	NA	NA	NA	NA	NA	NA	NA	NA	NA	NA	NA	NA	NA	NA	NA	NA	100	NA	NA	NA	NA	NA	NA	NA	NA	NA	NA	NA	NA	NA	NA	NA	NA	NA	NA	NA	NA	NA	NA	NA	NA	NA	NA	NA	NA	NA	NA	NA	NA	NA	NA	NA	NA	NA	NA	NA	NA	NA	NA	NA	NA	NA	NA	NA	NA	NA	NA	NA	NA	NA	100	NA	NA	NA	NA	NA	NA	NA	NA	NA	NA	NA	NA	100	NA	NA	NA	NA	100	100	NA	NA	NA	NA	NA	NA	NA	NA	NA	NA	NA	NA	NA	NA	NA	NA	NA	NA	NA	NA	NA	NA	NA	NA	0	NA	NA	NA	NA	NA	100	NA	NA	NA	NA	NA	NA	NA	NA	NA	NA	NA	NA	NA	NA	NA	NA	100	NA	NA	NA	NA	NA	NA	NA	NA	NA	NA	NA	NA	NA	100	NA	NA	NA	NA	NA	NA	NA	NA	NA	NA	NA	NA	NA	NA	NA	NA	NA	NA	NA	NA	NA	NA
71638399	NA	NA	NA	NA	NA	NA	NA	NA	NA	NA	NA	NA	NA	NA	NA	NA	NA	NA	NA	NA	NA	NA	NA	NA	NA	NA	NA	NA	NA	NA	NA	NA	NA	NA	NA	NA	NA	NA	NA	NA	NA	NA	NA	NA	NA	NA	NA	NA	NA	NA	NA	NA	NA	NA	NA	NA	NA	NA	NA	NA	NA	NA	NA	NA	NA	NA	NA	NA	NA	NA	NA	NA	NA	NA	NA	NA	NA	NA	NA	NA	NA	NA	NA	NA	NA	NA	NA	NA	NA	NA	NA	NA	NA	NA	NA	NA	NA	NA	NA	NA	100	NA	NA	NA	NA	NA	NA	NA	0	NA	NA	NA	NA	NA	NA	NA	NA	NA	NA	NA	NA	NA	NA	NA	NA	NA	NA	NA	NA	NA	NA	NA	NA	NA	NA	NA	NA	NA	NA	NA	NA	NA	NA	NA	NA	NA	NA	NA	NA	NA	NA	NA	NA	NA	NA	NA	NA	NA	NA	NA	NA	NA	NA	NA	NA	NA	NA	NA	NA	NA	NA	NA	NA	NA	NA	NA	NA	NA	NA	NA	NA	NA	NA	NA	NA	NA	NA	NA	NA	NA	NA	NA	NA	NA	NA	NA	NA	NA	NA	NA	NA	0	NA	NA	NA	NA	NA	NA	NA	NA	NA	NA	NA	NA	NA	NA	NA	NA	NA	NA	NA	NA	NA	NA	NA	NA	NA	NA	NA	NA	NA	NA	NA	NA	NA	NA	NA	NA	NA	NA	NA	NA	NA	NA	NA	NA	NA	NA	0	NA	NA	NA	NA	NA	NA	NA	NA	NA	NA	NA	NA	NA	100	NA	NA	NA	NA	NA	NA	NA	NA	NA	NA	NA	NA	NA	NA	NA	NA	NA	NA	NA	NA	NA	NA	100	NA	NA	NA	NA	NA	NA	NA	NA	NA	NA	NA	NA	NA	NA	NA	NA	NA	NA	NA	NA	NA	NA	NA	NA	NA	NA	NA	NA	NA	NA	NA	NA	NA	NA	NA	NA	NA	NA	NA	NA	NA	NA	NA	NA	NA	NA	NA	NA	NA	NA	NA	NA	NA	NA	NA	NA	NA	NA	NA	NA	NA	NA	NA	NA	NA	NA	100	NA	NA	NA	NA	NA	NA	NA	NA	NA	NA	NA	NA	NA	NA	NA	NA	NA	NA	NA	NA	NA	NA	NA	NA	NA	NA	NA	NA	NA	NA	NA	NA	NA	NA	NA	NA	NA	NA	NA	NA	NA	NA	NA	NA	NA	NA	NA	NA	NA	NA	NA	NA	NA	NA	NA	NA	NA	NA	NA	NA	NA	NA	NA	NA	NA	NA	NA	NA	NA	NA	NA	100	NA	NA	NA	NA	NA	NA	NA	NA	NA	NA	NA	NA	NA	NA	NA	NA	NA	NA	NA	NA	NA	NA	NA	NA	NA	NA	NA	NA	NA	NA	NA	NA	NA	NA	NA	NA	NA	NA	NA	NA	NA	NA	NA	NA	NA	NA	NA	NA	100	NA	NA	NA	NA	NA	NA	NA	NA	NA	NA	NA	NA	NA	NA	NA	NA	NA	NA	NA	NA	NA	NA	NA	NA	NA	NA	NA	NA	NA	NA	NA	NA	NA	NA	NA	NA
71654857	NA	NA	NA	NA	NA	NA	NA	NA	6.66667	NA	NA	NA	NA	NA	NA	NA	27.2727	NA	NA	NA	NA	NA	NA	NA	NA	NA	100	11.1111	NA	NA	36.3636	NA	NA	NA	NA	NA	NA	NA	NA	NA	NA	NA	NA	NA	NA	NA	NA	NA	NA	NA	NA	NA	NA	50	NA	NA	NA	NA	NA	NA	75	NA	NA	NA	NA	NA	NA	NA	NA	NA	NA	NA	NA	NA	NA	NA	NA	NA	NA	NA	NA	NA	NA	NA	NA	NA	NA	NA	NA	NA	NA	NA	NA	NA	NA	NA	NA	NA	NA	NA	NA	NA	NA	NA	NA	NA	50	NA	71.4286	NA	71.4286	NA	NA	NA	NA	NA	NA	NA	NA	NA	18.1818	NA	NA	NA	NA	NA	NA	NA	NA	NA	NA	NA	NA	NA	NA	NA	NA	NA	NA	14.2857	18.1818	NA	NA	NA	NA	NA	NA	NA	NA	NA	NA	NA	NA	NA	NA	NA	NA	NA	NA	NA	NA	NA	NA	NA	NA	NA	NA	NA	NA	NA	NA	NA	NA	NA	NA	NA	NA	NA	NA	NA	NA	NA	NA	NA	NA	NA	NA	NA	NA	NA	NA	NA	NA	NA	NA	NA	NA	NA	NA	54.5455	NA	NA	NA	NA	NA	NA	NA	NA	NA	NA	NA	NA	NA	NA	NA	NA	NA	18.1818	NA	NA	NA	NA	NA	NA	NA	NA	NA	NA	NA	NA	NA	NA	NA	NA	NA	NA	NA	NA	NA	NA	NA	NA	NA	NA	NA	NA	NA	NA	NA	NA	NA	NA	NA	NA	NA	NA	NA	NA	NA	NA	NA	NA	NA	NA	NA	NA	NA	NA	NA	NA	NA	NA	NA	NA	NA	NA	81.8182	NA	NA	NA	NA	NA	NA	NA	25	NA	NA	NA	47.8261	NA	NA	NA	NA	NA	NA	NA	NA	NA	0	NA	NA	NA	NA	NA	NA	NA	NA	NA	NA	NA	NA	NA	NA	NA	NA	NA	NA	NA	NA	NA	NA	NA	NA	NA	NA	NA	NA	NA	NA	NA	NA	NA	NA	NA	NA	NA	NA	0	NA	NA	NA	83.3333	NA	NA	NA	NA	NA	NA	NA	NA	NA	40	84.6154	7.69231	NA	NA	NA	NA	NA	NA	NA	NA	NA	NA	NA	NA	NA	NA	NA	NA	NA	NA	NA	NA	NA	NA	NA	NA	NA	NA	NA	NA	NA	NA	NA	NA	NA	NA	NA	NA	NA	NA	NA	NA	NA	NA	NA	NA	100	NA	NA	NA	NA	NA	NA	NA	NA	NA	NA	NA	NA	100	NA	NA	NA	NA	100	NA	NA	NA	NA	NA	NA	NA	NA	NA	NA	NA	NA	NA	NA	NA	NA	NA	NA	NA	NA	NA	NA	NA	NA	NA	NA	NA	NA	NA	NA	NA	NA	NA	NA	NA	NA	NA	NA	NA	NA	NA	NA	100	NA	NA	NA	NA	NA	NA	NA	NA	NA	NA	NA	NA	NA	NA	NA	NA	NA	NA	NA	100	NA	NA	NA	NA	NA	NA	NA	83.3333	NA	NA	NA	4.7619	NA	NA	NA	NA	NA	NA	NA	NA	NA	NA	NA	NA	NA	NA	NA	NA	NA	NA
71655224	NA	NA	NA	NA	NA	NA	56.5217	100	NA	NA	0	NA	0	NA	19.2308	NA	0	NA	NA	NA	NA	43.75	39.2857	NA	NA	NA	64.8352	24.5902	38.4615	NA	NA	0	0	NA	0	NA	NA	52.1739	45.4545	15.3846	70	NA	100	NA	NA	77.4194	100	52.381	100	96.1538	25.641	NA	NA	68.1818	100	0	5	NA	0	NA	10	NA	0	0	NA	100	NA	NA	NA	NA	60.6061	20	NA	36.3636	100	NA	100	NA	42.8571	10.5263	NA	NA	NA	52.1739	40.6593	100	32.5	NA	NA	NA	NA	NA	65	100	75	54.5455	100	100	NA	NA	NA	NA	NA	33.3333	10.7143	100	67.6056	96	80.4598	9.09091	61.8182	87.5	100	NA	32.0513	48.7805	100	NA	100	50.9804	3.19149	34.5455	NA	23.0769	0	70.1031	0	0	58.3333	NA	100	NA	42.8571	NA	NA	NA	NA	0	NA	28.2609	15	50	76.9231	63.1579	NA	NA	NA	71.0145	0	NA	74.4681	45.4545	NA	NA	NA	29.4118	40	20	100	NA	94.4444	NA	35.2941	NA	NA	100	0	NA	NA	NA	100	NA	0	50	60	NA	NA	0	100	NA	NA	0	NA	31.5789	NA	62.5	NA	NA	100	100	NA	NA	100	0	0	37.7358	NA	89.6552	44	63.6364	75	62.5	NA	NA	NA	NA	25	NA	90.9091	100	42.5	73.0769	20.8333	60	100	100	63	52.1739	NA	NA	45.1613	0	63.6364	NA	0	0	0	NA	100	NA	NA	NA	NA	100	NA	100	58.0645	100	NA	NA	NA	NA	NA	0	0	62.5	85	100	NA	0	100	0	0	60	NA	NA	53.8462	NA	NA	NA	NA	0	33.3333	100	NA	NA	NA	100	NA	NA	0	NA	0	55.5556	82.7586	NA	76.4706	83.3333	NA	0	NA	NA	NA	33.3333	34.2857	NA	0	NA	0	NA	NA	0	NA	NA	70	NA	100	NA	0	NA	NA	NA	17.3913	NA	NA	NA	NA	NA	NA	NA	NA	NA	NA	100	NA	NA	NA	NA	0	100	NA	NA	55.2632	NA	NA	NA	NA	NA	NA	0	NA	NA	100	NA	76.1905	NA	100	NA	100	0	NA	73.8739	NA	74.359	NA	NA	0	NA	NA	NA	NA	14.4578	100	47.3684	93.3333	89.4737	NA	NA	NA	NA	NA	NA	NA	NA	NA	NA	NA	90.7407	100	NA	NA	0	NA	NA	100	100	NA	NA	NA	NA	NA	NA	NA	NA	NA	NA	0	NA	NA	NA	NA	NA	NA	NA	NA	NA	NA	NA	NA	100	NA	NA	NA	NA	NA	100	NA	NA	NA	NA	NA	100	NA	0	NA	0	100	NA	92.5926	NA	100	0	NA	100	NA	NA	0	NA	NA	NA	NA	NA	NA	NA	NA	100	NA	60.7143	NA	NA	NA	34.4828	NA	0	NA	NA	NA	NA	NA	NA	0	0	NA	0	NA	0	100	100	NA	100	NA	NA	59.2593	NA	NA	NA	0	36.3636	NA	NA	NA	NA	63.6364	32	NA	NA	NA	NA	NA	100	100	NA	0	NA	NA	NA	NA	90.4762	NA	NA	NA	NA	NA	NA	NA	NA	NA	NA	70.3704	NA	NA	0	NA	NA	11.7647	NA	NA	NA	NA	41.1765
71655313	NA	NA	NA	NA	NA	NA	67.6471	100	NA	NA	0	100	0	NA	NA	NA	0	NA	NA	NA	NA	25.9259	45	NA	NA	NA	61.7284	25	50	NA	NA	0	0	NA	0	NA	NA	44.8276	81.25	0	47.8261	NA	NA	NA	NA	61.2903	100	52.9412	100	83.3333	13.3333	NA	NA	73.3333	100	0	0	NA	0	NA	NA	NA	8.69565	0	NA	NA	NA	NA	NA	NA	65.2174	NA	NA	NA	100	NA	100	NA	50	0	NA	NA	100	48.5714	32.3529	100	31.0345	NA	NA	NA	NA	NA	53.1915	100	NA	53.6585	100	100	NA	NA	NA	NA	NA	27.7778	9.7561	100	82	100	82.3529	35.2941	45.7143	73.3333	NA	NA	36.3636	43.5897	100	NA	100	46.3415	4.62963	35.4839	NA	NA	13.3333	73.3333	0	0	26.087	NA	100	NA	36.8421	NA	0	NA	NA	0	86.6667	16	31.8182	57.4468	68.75	68.75	NA	NA	NA	70.2703	7.69231	NA	71.875	50	NA	NA	NA	30.7692	16.6667	46.1538	100	NA	84	NA	40	NA	NA	100	0	NA	NA	0	100	NA	0	NA	40	87.5	NA	NA	85.7143	NA	NA	6.66667	NA	18.1818	100	70.9677	NA	NA	94.1176	100	NA	NA	100	0	NA	32.4324	NA	85.7143	36.5385	60.7143	100	56.7568	NA	NA	NA	NA	NA	NA	100	100	20.6897	83.3333	50	58.8235	100	100	62.069	47.8261	NA	NA	37.931	0	60.9756	NA	0	0	33.3333	NA	100	NA	NA	NA	NA	100	NA	100	52.1739	NA	NA	NA	NA	NA	NA	0	0	64.2857	88.8889	100	NA	0	NA	0	0	0	NA	NA	50	NA	NA	0	NA	0	41.6667	100	NA	NA	NA	100	NA	NA	0	NA	0	36.3636	100	NA	70.4225	42.8571	NA	0	NA	NA	NA	20	22.449	NA	NA	NA	NA	NA	NA	0	NA	NA	NA	NA	NA	NA	0	NA	NA	NA	46.1538	NA	NA	NA	NA	NA	NA	NA	NA	NA	NA	93.9394	NA	NA	NA	NA	0	NA	NA	NA	46.6667	NA	NA	NA	NA	NA	NA	0	NA	NA	100	NA	87.5	NA	100	NA	100	0	NA	84.2105	NA	48.6486	NA	NA	0	NA	NA	NA	NA	28.3784	100	33.3333	84.6154	63.1579	NA	NA	NA	NA	NA	NA	NA	NA	NA	NA	NA	80.8824	100	NA	NA	0	NA	NA	100	100	NA	NA	NA	NA	NA	NA	NA	NA	NA	NA	0	NA	NA	NA	NA	NA	NA	0	NA	NA	NA	NA	NA	NA	NA	NA	NA	NA	NA	100	NA	NA	NA	NA	NA	100	NA	0	NA	0	100	NA	100	NA	100	NA	NA	100	NA	NA	0	NA	NA	NA	NA	NA	NA	NA	NA	100	NA	47.2727	NA	NA	NA	41.5094	NA	NA	NA	NA	100	NA	NA	NA	0	NA	NA	0	NA	0	100	NA	NA	100	NA	NA	61.5385	NA	NA	NA	NA	NA	NA	NA	NA	NA	NA	40.7407	NA	NA	NA	NA	NA	100	100	NA	0	0	NA	NA	NA	97.4359	NA	NA	NA	NA	NA	NA	NA	NA	NA	NA	68.4211	NA	NA	0	NA	NA	NA	NA	NA	NA	NA	71.4286
71675054	NA	NA	NA	NA	NA	NA	NA	NA	NA	NA	NA	NA	NA	NA	NA	NA	NA	NA	NA	NA	100	NA	NA	NA	NA	NA	NA	NA	NA	NA	NA	NA	NA	NA	NA	NA	NA	NA	NA	NA	NA	NA	NA	NA	NA	NA	NA	NA	NA	NA	NA	NA	NA	NA	NA	NA	NA	NA	NA	NA	NA	NA	NA	NA	NA	NA	NA	NA	NA	NA	NA	NA	NA	NA	NA	NA	NA	NA	NA	NA	NA	NA	NA	NA	NA	NA	NA	NA	NA	NA	NA	NA	NA	NA	NA	NA	NA	NA	NA	NA	NA	NA	NA	NA	NA	NA	NA	0	NA	NA	NA	NA	NA	NA	NA	NA	NA	NA	NA	NA	NA	NA	NA	NA	NA	NA	NA	NA	NA	NA	NA	NA	NA	NA	NA	NA	NA	NA	NA	NA	NA	NA	NA	NA	NA	NA	NA	NA	NA	NA	NA	NA	NA	NA	NA	NA	NA	NA	NA	NA	NA	NA	NA	NA	NA	NA	NA	NA	NA	NA	NA	NA	NA	NA	NA	NA	NA	NA	NA	NA	NA	NA	NA	NA	NA	NA	NA	NA	NA	NA	NA	NA	NA	NA	NA	0	NA	NA	NA	NA	NA	NA	NA	NA	NA	NA	NA	NA	NA	NA	NA	NA	NA	NA	NA	NA	NA	NA	NA	NA	NA	NA	NA	NA	NA	NA	NA	NA	0	NA	NA	NA	NA	NA	NA	NA	NA	NA	NA	NA	NA	NA	NA	NA	NA	NA	NA	NA	NA	NA	NA	NA	NA	NA	NA	NA	NA	NA	NA	NA	NA	NA	NA	NA	NA	NA	NA	NA	NA	NA	NA	NA	NA	NA	NA	NA	NA	NA	NA	NA	NA	NA	NA	NA	NA	NA	NA	NA	NA	NA	NA	NA	NA	NA	NA	NA	NA	NA	NA	NA	NA	NA	NA	NA	NA	NA	NA	NA	NA	NA	NA	NA	NA	NA	NA	NA	NA	NA	NA	NA	NA	NA	NA	NA	NA	NA	NA	NA	NA	NA	NA	NA	100	NA	NA	NA	NA	NA	NA	NA	NA	95.8333	NA	NA	NA	NA	NA	NA	NA	NA	NA	NA	NA	NA	NA	NA	NA	NA	NA	NA	NA	NA	NA	0	NA	NA	NA	NA	NA	NA	NA	NA	NA	NA	NA	NA	NA	NA	NA	NA	NA	NA	NA	NA	NA	NA	NA	NA	NA	NA	NA	NA	NA	NA	NA	NA	NA	NA	NA	NA	NA	NA	NA	NA	NA	NA	NA	NA	100	NA	NA	NA	NA	NA	NA	NA	NA	100	NA	NA	NA	NA	NA	NA	NA	NA	NA	NA	NA	NA	NA	NA	NA	NA	NA	NA	NA	NA	NA	NA	NA	NA	NA	NA	NA	NA	NA	NA	NA	NA	NA	NA	NA	NA	NA	NA	NA	NA	NA	NA	NA	NA	NA	NA	NA	NA	NA	NA	0	NA	NA	NA	NA	NA	NA	NA	NA	NA	NA	NA	NA	NA	NA	NA	NA	NA	NA	NA	NA	NA	NA	NA	NA	NA	NA	NA	NA	NA	NA	NA	NA	NA	NA	NA	NA	NA	NA	NA	NA	NA
71684315	NA	NA	NA	NA	NA	100	NA	NA	NA	NA	NA	NA	NA	NA	NA	0	NA	NA	NA	NA	100	NA	NA	NA	NA	NA	NA	NA	NA	NA	NA	NA	NA	NA	NA	NA	NA	NA	NA	NA	NA	NA	NA	NA	NA	NA	NA	NA	NA	NA	NA	NA	NA	NA	NA	NA	100	NA	NA	NA	NA	NA	NA	NA	60	NA	NA	NA	NA	NA	NA	NA	NA	NA	NA	NA	NA	NA	NA	NA	NA	NA	NA	NA	NA	NA	NA	NA	NA	NA	NA	NA	NA	NA	0	NA	NA	NA	NA	NA	NA	NA	NA	NA	NA	NA	NA	0	NA	NA	NA	NA	NA	100	0	NA	0	NA	NA	NA	0	NA	NA	NA	NA	NA	NA	NA	NA	NA	NA	NA	NA	NA	0	NA	NA	NA	NA	NA	NA	NA	100	NA	30.7692	NA	NA	NA	NA	NA	NA	NA	NA	NA	NA	NA	NA	NA	NA	NA	NA	NA	NA	NA	NA	NA	NA	NA	NA	NA	NA	NA	NA	NA	NA	NA	NA	NA	NA	NA	NA	NA	NA	0	NA	NA	NA	NA	NA	NA	NA	NA	NA	NA	NA	0	NA	NA	NA	NA	NA	NA	NA	0	NA	NA	NA	NA	NA	100	NA	NA	NA	NA	NA	NA	NA	NA	NA	NA	NA	NA	NA	NA	NA	NA	NA	NA	0	NA	NA	NA	NA	NA	NA	NA	NA	NA	NA	NA	NA	NA	NA	NA	NA	NA	NA	NA	NA	NA	NA	NA	NA	NA	NA	NA	NA	NA	NA	NA	NA	NA	NA	NA	100	NA	NA	NA	NA	NA	NA	NA	NA	NA	NA	NA	NA	NA	NA	NA	NA	100	NA	NA	NA	NA	NA	NA	NA	NA	NA	NA	NA	NA	NA	NA	NA	NA	NA	NA	NA	NA	NA	NA	NA	NA	NA	NA	NA	NA	NA	NA	NA	NA	NA	NA	NA	NA	NA	NA	NA	NA	NA	NA	NA	NA	NA	NA	NA	NA	NA	NA	100	NA	NA	NA	NA	NA	NA	NA	NA	94.5946	NA	NA	NA	NA	NA	NA	NA	NA	NA	NA	NA	NA	NA	NA	NA	NA	NA	100	NA	NA	NA	0	NA	100	NA	NA	NA	NA	NA	NA	NA	NA	NA	NA	NA	NA	NA	NA	NA	NA	NA	NA	NA	NA	NA	NA	NA	NA	NA	NA	NA	NA	NA	NA	NA	NA	NA	NA	NA	NA	NA	NA	NA	NA	NA	NA	NA	NA	NA	NA	NA	NA	NA	NA	NA	100	NA	NA	NA	NA	NA	100	NA	NA	NA	NA	NA	NA	NA	NA	NA	NA	NA	NA	NA	NA	NA	NA	NA	0	NA	NA	NA	NA	NA	NA	NA	NA	NA	NA	NA	NA	NA	NA	NA	NA	NA	NA	NA	NA	NA	NA	NA	NA	NA	NA	0	NA	NA	NA	NA	NA	NA	NA	NA	NA	NA	NA	NA	NA	NA	NA	NA	NA	NA	NA	NA	NA	NA	NA	NA	NA	NA	NA	NA	0	NA	NA	NA	NA	NA	NA	NA	NA	NA	NA	NA	NA
71693232	NA	NA	NA	NA	NA	100	NA	NA	NA	NA	NA	NA	NA	NA	NA	0	NA	NA	NA	NA	100	NA	NA	NA	NA	NA	NA	NA	NA	NA	NA	NA	NA	NA	NA	NA	NA	NA	NA	NA	NA	NA	NA	NA	NA	NA	NA	0	NA	0	NA	NA	NA	NA	NA	NA	100	NA	NA	NA	NA	NA	NA	NA	NA	NA	NA	NA	NA	NA	NA	NA	NA	NA	NA	NA	NA	NA	NA	NA	NA	NA	NA	NA	NA	NA	NA	NA	NA	NA	NA	NA	NA	NA	0	0	NA	NA	NA	NA	NA	NA	NA	NA	NA	NA	NA	0	NA	NA	NA	NA	NA	NA	0	NA	0	NA	NA	NA	0	NA	NA	NA	NA	NA	NA	NA	NA	NA	NA	NA	NA	NA	0	NA	NA	NA	100	NA	NA	NA	NA	100	80	NA	NA	NA	NA	NA	NA	NA	NA	NA	NA	NA	NA	NA	NA	NA	NA	NA	NA	NA	NA	NA	NA	NA	NA	NA	NA	NA	NA	NA	NA	NA	NA	NA	NA	NA	NA	NA	NA	NA	NA	NA	NA	NA	NA	NA	NA	NA	NA	NA	NA	0	NA	NA	NA	NA	NA	NA	NA	NA	NA	NA	NA	NA	NA	100	NA	NA	NA	NA	NA	NA	NA	NA	NA	NA	NA	NA	NA	NA	NA	NA	NA	NA	0	NA	NA	NA	NA	NA	NA	NA	NA	NA	NA	NA	NA	NA	NA	NA	NA	NA	NA	NA	NA	NA	NA	NA	NA	NA	NA	NA	NA	NA	NA	NA	NA	NA	NA	NA	100	NA	NA	NA	NA	NA	NA	NA	NA	NA	NA	NA	NA	NA	NA	NA	NA	100	NA	NA	NA	NA	NA	NA	NA	NA	NA	NA	NA	NA	NA	NA	NA	NA	NA	NA	NA	NA	NA	NA	NA	NA	NA	NA	NA	NA	NA	NA	NA	NA	NA	NA	NA	NA	NA	NA	NA	NA	NA	NA	NA	NA	NA	NA	NA	NA	NA	NA	100	NA	NA	NA	NA	NA	NA	NA	NA	100	NA	NA	NA	NA	NA	NA	NA	NA	NA	100	NA	NA	NA	NA	NA	NA	NA	100	100	NA	NA	NA	NA	100	NA	NA	NA	NA	NA	NA	NA	NA	NA	NA	NA	NA	NA	NA	NA	NA	NA	NA	NA	NA	NA	NA	NA	NA	NA	NA	NA	NA	NA	NA	NA	NA	NA	NA	NA	NA	NA	NA	NA	NA	NA	NA	100	NA	NA	NA	NA	NA	NA	NA	NA	100	NA	NA	NA	NA	NA	100	NA	NA	NA	NA	NA	NA	NA	NA	NA	NA	NA	NA	NA	NA	NA	NA	NA	NA	NA	NA	NA	NA	NA	NA	NA	NA	NA	NA	NA	NA	NA	NA	NA	NA	NA	NA	NA	NA	NA	NA	NA	NA	NA	NA	0	NA	NA	NA	NA	NA	NA	NA	NA	NA	NA	NA	NA	NA	NA	NA	NA	NA	NA	NA	NA	NA	NA	NA	NA	NA	NA	NA	NA	NA	NA	NA	NA	NA	NA	NA	NA	NA	NA	NA	NA	NA
71694246	NA	NA	NA	NA	NA	NA	NA	NA	NA	NA	0	NA	NA	NA	NA	0	100	NA	NA	NA	NA	0	NA	NA	0	NA	0	NA	100	NA	NA	NA	NA	0	NA	0	NA	NA	NA	NA	100	NA	NA	22.2222	NA	NA	NA	5.88235	NA	0	NA	NA	NA	NA	NA	100	100	NA	37.2671	0	NA	NA	NA	NA	NA	NA	NA	NA	NA	NA	NA	NA	NA	28.5714	NA	NA	NA	0	37.5	NA	NA	NA	0	NA	NA	NA	76.4706	0	100	NA	NA	NA	23.3333	5.26316	NA	54.5455	0	NA	NA	0	13.6364	0	NA	NA	NA	NA	5.17241	0	0	100	NA	0	17.4497	NA	46.1538	0	NA	NA	0	100	0	0	54.7619	70	0	0	14.2857	72.7273	16.6667	NA	NA	0	NA	NA	NA	0	0	NA	100	NA	NA	NA	57.1429	NA	100	NA	NA	11.1111	0	NA	NA	NA	NA	22.7273	NA	NA	0	NA	NA	NA	NA	0	NA	NA	NA	0	NA	33.3333	NA	NA	0	100	NA	0	0	NA	NA	0	NA	0	0	NA	NA	0	NA	NA	NA	0	NA	0	NA	NA	0	100	NA	0	NA	100	NA	NA	NA	NA	NA	0	NA	0	0	0	0	60.7143	32.4324	NA	NA	NA	NA	NA	NA	0	100	0	NA	0	NA	NA	0	NA	0	NA	0	NA	100	NA	NA	NA	NA	NA	0	0	NA	NA	NA	NA	NA	0	NA	NA	7.5	93.3333	NA	NA	100	NA	NA	NA	NA	NA	NA	0	NA	NA	NA	NA	43.1373	NA	100	NA	NA	NA	0	NA	NA	NA	NA	NA	NA	NA	0	NA	NA	NA	NA	100	0	100	NA	NA	NA	NA	NA	100	NA	0	NA	NA	NA	NA	0	NA	NA	NA	NA	NA	NA	NA	NA	NA	NA	NA	NA	NA	NA	NA	NA	NA	NA	NA	NA	NA	0	100	NA	NA	NA	NA	NA	NA	NA	NA	NA	0	NA	NA	100	NA	0	NA	NA	NA	100	NA	NA	0	NA	NA	NA	NA	39.4118	0	NA	NA	NA	100	NA	92.3077	0	100	NA	NA	NA	100	NA	0	NA	NA	NA	NA	NA	NA	NA	NA	NA	100	NA	NA	NA	NA	NA	NA	NA	NA	NA	NA	NA	NA	NA	NA	NA	NA	NA	NA	NA	0	0	0	NA	NA	0	NA	NA	NA	NA	NA	NA	NA	NA	NA	NA	0	NA	NA	NA	NA	0	NA	NA	NA	NA	100	NA	NA	NA	NA	NA	100	100	0	0	NA	NA	100	NA	NA	NA	NA	0	NA	NA	NA	NA	NA	NA	0	0	NA	0	NA	NA	NA	NA	NA	NA	NA	NA	0	NA	0	NA	NA	NA	100	NA	0	NA	NA	NA	NA	NA	NA	0	NA	NA	NA	NA	NA	NA	NA	NA	NA	NA	NA	100	NA	NA	NA	NA	NA	0	NA	NA	NA	NA	NA	NA	0	NA	NA	NA	NA	NA	NA	NA	0	NA	NA	NA	NA	NA	NA	NA	NA
71694755	NA	NA	NA	NA	NA	NA	NA	NA	NA	NA	0	NA	NA	NA	NA	0	65.9341	NA	100	NA	NA	0	NA	NA	2.27273	NA	0	NA	100	0	NA	NA	NA	NA	NA	0	NA	NA	NA	NA	100	NA	NA	0	NA	NA	NA	40.9091	NA	0	NA	NA	NA	NA	NA	100	100	NA	45.3846	0	NA	NA	NA	NA	61.5385	0	NA	NA	NA	NA	NA	NA	NA	NA	NA	NA	NA	0	41.8605	100	NA	NA	0	NA	0	NA	100	2.94118	100	NA	0	NA	25	NA	NA	62.5	0	NA	100	0	45.082	0	NA	NA	NA	NA	36.4706	0	0	100	NA	0	25.1101	NA	68.9655	0	NA	100	0	100	0	0	53.8462	68.1818	0	0	53.0864	100	41.6667	NA	0	0	100	NA	NA	0	NA	NA	100	NA	NA	0	100	44.7368	100	NA	NA	31.5789	1.14943	NA	NA	NA	0	46.3415	NA	0	0	NA	NA	NA	NA	0	100	NA	NA	51.9231	NA	30.7692	NA	NA	NA	100	NA	0	0	NA	NA	NA	NA	0	0	NA	NA	NA	NA	NA	NA	0	NA	0	NA	NA	0	100	NA	0	NA	100	NA	NA	NA	NA	NA	0	NA	NA	NA	0	NA	100	43.2432	NA	NA	NA	NA	NA	NA	NA	100	0	NA	0	NA	NA	0	NA	0	NA	0	NA	94.4444	NA	NA	NA	NA	NA	0	NA	NA	NA	NA	NA	NA	0	NA	0	7.69231	100	100	NA	100	NA	NA	NA	NA	NA	NA	NA	NA	NA	NA	NA	0	NA	100	NA	NA	NA	0	NA	NA	NA	NA	NA	NA	NA	0	NA	NA	NA	NA	100	0	100	NA	NA	NA	NA	NA	100	NA	NA	NA	NA	NA	NA	0	NA	NA	NA	NA	NA	NA	NA	NA	NA	NA	NA	NA	NA	NA	0	NA	NA	NA	NA	NA	NA	0	100	NA	NA	NA	NA	NA	NA	NA	NA	NA	0	NA	NA	100	NA	0	NA	NA	NA	100	NA	NA	0	NA	NA	NA	NA	63.3094	0.8	NA	NA	NA	100	NA	NA	0	100	NA	NA	NA	100	100	0	NA	NA	NA	NA	NA	NA	NA	NA	NA	100	NA	NA	NA	NA	NA	NA	NA	NA	NA	NA	NA	NA	NA	NA	NA	NA	NA	NA	NA	0	0	0	NA	NA	0	NA	NA	NA	NA	NA	NA	NA	NA	NA	NA	0	NA	NA	NA	NA	0	NA	NA	NA	NA	100	NA	NA	NA	NA	NA	NA	100	0	0	NA	NA	100	NA	NA	NA	NA	0	NA	NA	NA	NA	NA	NA	0	0	NA	0	NA	100	NA	NA	NA	NA	NA	NA	0	NA	0	NA	NA	NA	100	NA	0	NA	NA	NA	NA	NA	NA	NA	NA	NA	NA	NA	NA	NA	NA	NA	NA	NA	NA	100	NA	NA	NA	NA	NA	0	NA	NA	NA	NA	NA	NA	0	NA	NA	NA	NA	NA	NA	NA	0	NA	NA	NA	NA	NA	NA	NA	NA
71694944	NA	NA	NA	NA	NA	NA	NA	NA	NA	NA	NA	NA	NA	NA	NA	NA	NA	NA	100	NA	NA	NA	NA	NA	0	NA	0	NA	NA	NA	NA	NA	NA	NA	NA	0	NA	NA	NA	NA	NA	NA	NA	NA	NA	NA	NA	72.2222	NA	NA	NA	NA	NA	NA	NA	100	NA	NA	0	0	NA	NA	NA	NA	NA	NA	NA	NA	NA	NA	NA	NA	NA	NA	NA	NA	NA	NA	41.3793	100	NA	NA	0	NA	0	NA	NA	0	100	NA	NA	NA	19.5122	NA	NA	62.069	NA	NA	100	0	35.5556	NA	NA	NA	NA	NA	22.2222	0	5	100	NA	9.09091	37.5	NA	100	NA	NA	NA	NA	100	NA	0	0	NA	NA	NA	NA	NA	81.25	NA	NA	0	NA	NA	NA	0	NA	NA	100	NA	NA	NA	NA	NA	100	NA	NA	50	0	NA	NA	NA	NA	72.7273	NA	NA	0	NA	NA	NA	NA	NA	100	NA	NA	100	NA	NA	NA	NA	NA	100	NA	NA	NA	NA	NA	NA	NA	NA	0	NA	NA	NA	NA	NA	NA	0	NA	0	NA	NA	0	NA	NA	NA	NA	NA	NA	NA	NA	NA	NA	NA	NA	NA	NA	6.25	NA	100	100	NA	NA	NA	NA	NA	NA	NA	100	NA	NA	0	NA	NA	NA	NA	NA	NA	0	NA	100	NA	NA	NA	NA	NA	0	NA	NA	NA	NA	NA	NA	NA	NA	0	NA	100	NA	NA	NA	NA	NA	NA	NA	NA	NA	NA	NA	NA	NA	NA	0	NA	NA	NA	NA	NA	0	NA	NA	NA	NA	NA	NA	NA	NA	NA	NA	NA	NA	NA	0	100	NA	NA	NA	NA	NA	100	NA	NA	NA	NA	NA	NA	NA	NA	NA	NA	NA	NA	NA	NA	NA	NA	NA	NA	NA	NA	NA	NA	NA	NA	NA	NA	NA	NA	NA	100	NA	NA	NA	NA	NA	NA	NA	NA	NA	NA	NA	NA	100	NA	NA	NA	NA	NA	NA	NA	NA	0	NA	NA	NA	NA	100	NA	NA	NA	NA	NA	NA	NA	NA	100	NA	NA	NA	100	NA	0	NA	NA	NA	NA	NA	NA	NA	NA	NA	100	NA	NA	NA	NA	NA	NA	NA	NA	NA	NA	NA	NA	NA	NA	NA	NA	NA	NA	NA	0	0	NA	NA	NA	0	NA	NA	NA	NA	NA	NA	NA	NA	NA	NA	NA	NA	NA	NA	NA	0	NA	NA	NA	NA	100	NA	NA	NA	NA	NA	NA	100	0	0	NA	NA	NA	NA	NA	NA	NA	0	NA	NA	NA	NA	NA	NA	NA	NA	NA	0	NA	NA	NA	NA	NA	NA	NA	NA	NA	NA	0	NA	NA	NA	100	NA	0	NA	NA	NA	NA	NA	NA	NA	NA	NA	NA	NA	NA	NA	NA	NA	NA	NA	NA	100	NA	NA	NA	NA	NA	0	NA	NA	NA	NA	NA	NA	NA	NA	NA	NA	NA	NA	NA	NA	NA	NA	NA	NA	NA	NA	NA	NA	NA
71695461	NA	NA	NA	NA	NA	NA	NA	NA	NA	NA	NA	NA	NA	NA	NA	NA	NA	NA	100	NA	NA	NA	NA	NA	NA	NA	0	NA	NA	NA	NA	NA	NA	NA	NA	0	NA	NA	NA	NA	NA	NA	NA	0	NA	NA	NA	NA	NA	NA	NA	NA	NA	NA	NA	NA	NA	NA	NA	0	NA	NA	NA	NA	NA	0	NA	NA	NA	NA	NA	NA	NA	NA	NA	NA	NA	NA	NA	NA	NA	NA	NA	NA	0	NA	NA	0	NA	NA	NA	NA	41.0256	NA	NA	73.1707	NA	NA	100	0	12.5	NA	NA	NA	NA	NA	20	0	0	NA	NA	20	0	NA	NA	NA	NA	NA	NA	NA	NA	NA	NA	35.7143	NA	NA	0	NA	66.6667	NA	NA	NA	NA	NA	NA	0	NA	NA	100	NA	NA	NA	NA	25	100	NA	NA	46.6667	7.14286	NA	NA	NA	NA	100	NA	NA	NA	NA	NA	NA	NA	NA	100	NA	NA	100	NA	NA	NA	NA	NA	NA	NA	NA	NA	NA	NA	NA	NA	NA	0	NA	NA	NA	NA	NA	NA	0	NA	NA	NA	NA	NA	NA	NA	NA	NA	NA	NA	NA	NA	NA	NA	NA	NA	NA	NA	35.7143	NA	NA	100	NA	NA	NA	NA	NA	NA	NA	100	NA	NA	0	NA	NA	NA	NA	NA	NA	0	NA	NA	NA	NA	NA	NA	NA	0	NA	NA	NA	NA	NA	NA	NA	NA	NA	100	100	NA	NA	NA	NA	NA	NA	NA	NA	NA	NA	NA	NA	NA	NA	0	NA	NA	NA	NA	NA	NA	NA	NA	NA	NA	NA	NA	NA	NA	NA	NA	NA	NA	NA	NA	NA	NA	NA	NA	NA	NA	100	NA	NA	NA	NA	NA	NA	NA	NA	NA	NA	NA	NA	NA	NA	NA	NA	NA	NA	NA	NA	NA	NA	NA	NA	0	NA	NA	NA	NA	95.6522	NA	NA	NA	NA	NA	NA	NA	NA	NA	NA	NA	NA	100	NA	NA	NA	NA	NA	NA	NA	NA	NA	NA	NA	NA	NA	100	NA	NA	NA	NA	NA	NA	NA	NA	NA	NA	NA	NA	100	100	0	NA	NA	NA	NA	NA	NA	0	NA	NA	100	NA	NA	NA	NA	NA	NA	NA	NA	NA	NA	NA	NA	NA	NA	NA	NA	0	NA	NA	0	NA	NA	NA	NA	0	NA	NA	NA	NA	NA	NA	NA	NA	NA	NA	NA	NA	NA	NA	NA	0	NA	NA	NA	NA	100	NA	NA	NA	NA	NA	NA	100	0	0	NA	NA	NA	NA	NA	NA	NA	0	NA	NA	NA	NA	NA	NA	NA	NA	NA	NA	NA	NA	NA	NA	NA	NA	NA	NA	NA	NA	0	NA	NA	NA	NA	NA	0	NA	NA	NA	NA	NA	NA	NA	NA	NA	NA	NA	NA	NA	NA	NA	NA	NA	NA	100	NA	NA	NA	NA	NA	0	NA	NA	NA	NA	NA	NA	NA	NA	NA	NA	NA	NA	NA	NA	NA	NA	NA	NA	NA	NA	NA	NA	NA
71695540	NA	NA	NA	NA	NA	NA	NA	NA	NA	NA	NA	NA	NA	NA	NA	NA	NA	NA	100	NA	NA	NA	NA	NA	0	NA	0	NA	NA	NA	NA	NA	NA	NA	NA	0	NA	NA	NA	NA	NA	NA	NA	0	NA	NA	NA	100	NA	NA	NA	NA	NA	NA	NA	NA	NA	NA	NA	0	NA	NA	NA	NA	NA	0	NA	NA	NA	NA	NA	NA	NA	NA	NA	NA	NA	NA	NA	NA	NA	NA	0	NA	0	NA	NA	0	NA	NA	NA	NA	45.2381	NA	NA	80	NA	NA	100	0	18.1818	NA	NA	NA	NA	NA	14.5455	0	NA	NA	NA	18.75	0	NA	100	NA	NA	NA	NA	100	0	NA	NA	46.1538	NA	NA	0	NA	39.1304	NA	NA	0	NA	NA	NA	0	NA	NA	100	NA	NA	NA	NA	27.2727	NA	NA	NA	41.1765	0	NA	NA	NA	NA	100	NA	0	0	NA	NA	NA	NA	NA	100	NA	NA	100	NA	NA	NA	NA	NA	NA	NA	NA	0	NA	NA	NA	NA	NA	0	NA	NA	NA	NA	NA	NA	0	NA	NA	NA	NA	0	NA	NA	NA	NA	NA	NA	NA	NA	NA	NA	NA	NA	NA	NA	57.1429	NA	NA	100	NA	NA	NA	NA	NA	NA	NA	100	NA	NA	0	NA	NA	NA	NA	NA	NA	0	NA	NA	NA	NA	NA	NA	NA	0	NA	NA	NA	NA	NA	NA	NA	NA	NA	NA	100	NA	NA	NA	NA	NA	NA	NA	NA	NA	NA	NA	NA	NA	NA	0	NA	NA	NA	NA	NA	0	NA	NA	NA	NA	NA	NA	NA	NA	NA	NA	NA	NA	NA	NA	NA	NA	NA	NA	NA	NA	100	NA	NA	NA	NA	NA	NA	NA	NA	NA	NA	NA	NA	NA	NA	NA	NA	NA	NA	NA	NA	NA	NA	NA	NA	0	NA	NA	NA	NA	100	NA	NA	NA	NA	NA	NA	NA	NA	NA	NA	NA	100	100	NA	NA	NA	NA	NA	NA	NA	NA	NA	NA	NA	NA	NA	100	NA	NA	NA	NA	NA	NA	NA	NA	NA	NA	NA	NA	100	100	0	NA	NA	NA	NA	NA	NA	0	NA	NA	100	NA	NA	NA	NA	NA	NA	NA	NA	NA	NA	NA	NA	NA	NA	NA	NA	0	NA	NA	0	NA	NA	NA	NA	NA	NA	NA	NA	NA	NA	NA	NA	NA	NA	NA	NA	NA	NA	NA	NA	0	NA	NA	NA	NA	100	NA	NA	NA	NA	NA	NA	100	0	0	NA	NA	NA	NA	NA	NA	NA	0	NA	NA	NA	NA	NA	NA	NA	100	NA	NA	NA	100	NA	NA	NA	NA	NA	NA	NA	NA	0	NA	NA	NA	NA	NA	0	NA	NA	NA	NA	NA	NA	NA	NA	NA	NA	NA	NA	NA	NA	NA	NA	NA	NA	100	NA	NA	NA	NA	NA	NA	NA	NA	NA	NA	NA	NA	NA	NA	NA	NA	NA	NA	NA	NA	NA	NA	NA	NA	NA	NA	NA	NA	NA
71695774	NA	NA	NA	NA	NA	NA	NA	NA	NA	NA	NA	NA	NA	NA	NA	NA	NA	NA	NA	NA	NA	NA	NA	NA	NA	NA	NA	NA	NA	NA	NA	NA	NA	0	NA	0	NA	NA	NA	NA	NA	NA	NA	0	NA	NA	NA	100	NA	NA	NA	NA	NA	NA	NA	NA	NA	NA	NA	0	NA	NA	NA	NA	NA	NA	NA	NA	NA	NA	NA	NA	NA	NA	NA	NA	NA	NA	20	NA	NA	NA	NA	NA	NA	NA	NA	0	NA	NA	NA	NA	0	NA	NA	100	NA	NA	NA	0	NA	NA	NA	NA	NA	NA	0	0	NA	NA	NA	NA	NA	NA	NA	NA	NA	NA	NA	NA	NA	NA	NA	NA	NA	NA	0	NA	61.1111	NA	NA	NA	NA	NA	NA	0	NA	NA	100	NA	NA	NA	NA	NA	NA	NA	NA	NA	NA	NA	NA	NA	NA	NA	NA	0	0	NA	NA	NA	NA	NA	100	NA	NA	100	NA	NA	NA	NA	NA	NA	NA	NA	NA	NA	NA	NA	NA	NA	NA	NA	NA	NA	NA	NA	NA	0	NA	NA	NA	NA	NA	NA	NA	NA	NA	100	NA	NA	NA	NA	NA	NA	NA	NA	NA	0	NA	NA	100	NA	NA	NA	NA	NA	NA	NA	NA	NA	NA	NA	NA	NA	NA	NA	NA	NA	NA	NA	NA	NA	NA	NA	NA	NA	0	NA	NA	NA	NA	NA	NA	NA	NA	NA	NA	100	NA	NA	NA	NA	NA	NA	NA	NA	NA	NA	NA	NA	NA	NA	0	NA	NA	NA	NA	NA	0	NA	NA	NA	NA	NA	NA	NA	NA	NA	NA	NA	NA	NA	NA	NA	NA	NA	NA	NA	NA	100	NA	NA	NA	NA	NA	NA	NA	NA	NA	NA	NA	NA	NA	NA	NA	NA	NA	NA	NA	NA	NA	NA	NA	NA	NA	NA	NA	NA	NA	100	NA	NA	NA	NA	NA	NA	NA	NA	NA	NA	NA	NA	95.9184	NA	NA	NA	NA	NA	NA	NA	NA	NA	NA	NA	NA	NA	NA	NA	NA	NA	NA	NA	NA	NA	NA	NA	NA	NA	NA	100	100	0	NA	NA	NA	NA	NA	NA	NA	NA	NA	NA	NA	NA	NA	NA	NA	NA	NA	NA	NA	NA	NA	NA	NA	NA	NA	NA	NA	NA	NA	NA	NA	NA	NA	NA	NA	NA	NA	NA	NA	NA	NA	NA	NA	NA	NA	NA	NA	NA	NA	NA	0	NA	NA	NA	NA	100	NA	NA	NA	NA	NA	NA	NA	0	NA	NA	NA	NA	NA	NA	NA	NA	0	NA	NA	NA	NA	NA	NA	NA	100	NA	NA	NA	NA	NA	NA	NA	NA	NA	NA	NA	NA	0	NA	NA	NA	NA	NA	0	NA	NA	NA	NA	NA	NA	NA	NA	NA	NA	NA	NA	NA	NA	NA	NA	NA	NA	NA	NA	NA	NA	NA	NA	NA	NA	NA	NA	NA	NA	NA	NA	NA	NA	NA	NA	NA	NA	NA	NA	NA	NA	NA	NA	NA	NA	NA	NA
71695787	NA	NA	NA	NA	NA	NA	NA	NA	NA	NA	NA	NA	NA	NA	NA	NA	NA	NA	NA	NA	NA	NA	NA	NA	NA	NA	NA	NA	NA	NA	NA	NA	NA	0	NA	0	NA	NA	NA	NA	NA	NA	NA	0	NA	NA	NA	100	NA	NA	NA	NA	NA	NA	NA	NA	NA	NA	NA	0	NA	NA	NA	NA	NA	NA	NA	NA	NA	NA	NA	NA	NA	NA	NA	NA	NA	NA	20	NA	NA	NA	NA	NA	NA	NA	NA	0	NA	NA	NA	NA	0	NA	NA	100	NA	NA	NA	0	NA	NA	NA	NA	NA	NA	0	0	NA	NA	NA	NA	NA	NA	NA	NA	NA	NA	NA	NA	NA	NA	NA	NA	NA	NA	0	NA	52.1739	NA	NA	NA	NA	NA	NA	0	NA	NA	100	NA	NA	NA	NA	NA	NA	NA	NA	NA	NA	NA	NA	NA	NA	NA	NA	0	0	NA	NA	NA	NA	NA	100	NA	NA	100	NA	NA	NA	NA	NA	NA	NA	NA	NA	NA	NA	NA	NA	NA	100	NA	NA	NA	NA	NA	NA	0	NA	NA	NA	NA	NA	NA	NA	NA	NA	100	NA	NA	NA	NA	NA	NA	NA	NA	NA	NA	NA	NA	100	NA	NA	NA	NA	NA	NA	NA	NA	NA	NA	NA	NA	NA	NA	NA	NA	NA	NA	NA	NA	NA	NA	NA	NA	NA	0	NA	NA	NA	NA	NA	NA	NA	NA	NA	NA	100	NA	NA	NA	NA	NA	NA	NA	NA	NA	NA	NA	NA	NA	NA	0	NA	NA	NA	NA	NA	0	NA	NA	NA	NA	NA	NA	NA	NA	NA	NA	NA	NA	NA	NA	NA	NA	NA	NA	NA	NA	100	NA	NA	NA	NA	NA	NA	NA	NA	NA	NA	NA	NA	NA	NA	NA	NA	NA	NA	NA	NA	NA	NA	NA	NA	NA	NA	NA	NA	NA	100	NA	NA	NA	NA	NA	NA	NA	NA	NA	NA	NA	NA	100	NA	NA	NA	NA	NA	NA	NA	NA	NA	NA	NA	NA	NA	NA	NA	NA	NA	NA	NA	NA	NA	NA	NA	NA	NA	NA	100	100	0	NA	NA	NA	NA	NA	NA	NA	NA	NA	NA	NA	NA	NA	NA	NA	NA	NA	NA	NA	NA	NA	NA	NA	NA	NA	NA	NA	NA	NA	0	NA	NA	NA	NA	NA	NA	NA	NA	NA	NA	NA	NA	NA	NA	NA	NA	NA	NA	NA	NA	0	NA	NA	NA	NA	100	NA	NA	NA	NA	NA	NA	NA	0	NA	NA	NA	NA	NA	NA	NA	NA	0	NA	NA	NA	NA	NA	NA	NA	100	NA	NA	NA	100	NA	NA	NA	NA	NA	NA	NA	NA	0	NA	NA	NA	NA	NA	0	NA	NA	NA	NA	NA	NA	NA	NA	NA	NA	NA	NA	NA	NA	NA	NA	NA	NA	NA	NA	NA	NA	NA	NA	NA	NA	NA	NA	NA	NA	NA	NA	NA	NA	NA	NA	NA	NA	NA	NA	NA	NA	NA	NA	NA	NA	NA	NA
71695977	NA	NA	NA	NA	NA	NA	NA	NA	NA	NA	NA	NA	NA	NA	NA	NA	NA	NA	NA	NA	NA	NA	NA	NA	NA	NA	NA	NA	NA	NA	NA	NA	NA	NA	NA	0	NA	NA	NA	NA	NA	NA	NA	0	NA	NA	NA	NA	NA	NA	NA	NA	NA	NA	NA	NA	NA	NA	NA	0	NA	NA	NA	NA	NA	NA	NA	NA	NA	NA	NA	NA	NA	NA	NA	NA	NA	NA	NA	NA	NA	NA	NA	NA	NA	NA	NA	0	NA	NA	NA	NA	0	NA	NA	100	NA	NA	NA	0	NA	NA	NA	NA	NA	NA	0	0	NA	NA	NA	NA	NA	NA	NA	NA	NA	NA	NA	NA	NA	NA	NA	NA	NA	NA	0	NA	87.5	NA	NA	NA	NA	NA	NA	0	NA	NA	100	NA	NA	NA	NA	NA	NA	NA	NA	NA	NA	NA	NA	NA	NA	NA	NA	0	0	NA	NA	NA	NA	NA	NA	NA	NA	100	NA	NA	NA	NA	NA	NA	NA	NA	0	NA	NA	NA	NA	NA	100	NA	NA	NA	NA	NA	NA	0	NA	NA	NA	NA	NA	NA	NA	NA	NA	100	NA	NA	NA	NA	NA	NA	NA	NA	NA	0	NA	NA	100	NA	NA	NA	NA	NA	NA	NA	NA	NA	NA	NA	NA	NA	NA	NA	NA	NA	NA	NA	NA	NA	NA	NA	NA	NA	0	NA	NA	NA	NA	NA	100	NA	NA	NA	NA	100	NA	NA	NA	NA	NA	NA	NA	NA	NA	NA	NA	NA	NA	NA	0	NA	NA	NA	NA	NA	0	NA	NA	NA	NA	NA	NA	NA	NA	NA	NA	NA	NA	NA	NA	NA	NA	NA	NA	NA	NA	100	NA	NA	NA	NA	NA	NA	NA	NA	NA	NA	NA	NA	NA	NA	NA	NA	NA	NA	NA	NA	NA	NA	NA	NA	NA	NA	NA	NA	NA	100	NA	NA	NA	NA	NA	NA	NA	NA	NA	NA	NA	NA	100	NA	NA	NA	NA	NA	NA	NA	NA	NA	NA	NA	NA	NA	NA	NA	NA	NA	NA	NA	NA	NA	NA	100	NA	NA	NA	100	100	0	NA	NA	NA	NA	NA	NA	NA	NA	NA	NA	NA	NA	NA	NA	NA	NA	NA	NA	NA	NA	NA	NA	NA	NA	NA	NA	0	NA	NA	0	NA	NA	NA	NA	NA	NA	NA	NA	NA	NA	NA	NA	NA	NA	NA	NA	NA	NA	NA	100	0	NA	NA	NA	NA	100	NA	NA	NA	NA	NA	NA	NA	0	NA	NA	NA	NA	NA	NA	NA	NA	8.69565	NA	NA	NA	NA	NA	NA	NA	100	NA	NA	NA	NA	NA	NA	NA	NA	NA	NA	NA	NA	0	NA	NA	NA	NA	NA	0	NA	NA	NA	NA	NA	NA	NA	NA	NA	NA	NA	NA	NA	NA	NA	NA	NA	NA	NA	NA	NA	NA	NA	NA	NA	NA	NA	NA	NA	NA	NA	NA	NA	NA	NA	NA	NA	NA	NA	NA	NA	NA	NA	NA	NA	NA	NA	NA
71696227	100	NA	NA	NA	NA	NA	NA	NA	NA	NA	NA	NA	NA	NA	NA	NA	NA	NA	NA	NA	NA	NA	NA	NA	NA	NA	NA	NA	NA	NA	NA	NA	NA	NA	NA	0	NA	NA	NA	NA	NA	NA	NA	0	NA	NA	NA	NA	NA	NA	NA	NA	NA	NA	NA	NA	NA	NA	NA	0	NA	NA	NA	NA	NA	NA	NA	NA	NA	NA	NA	NA	NA	NA	NA	NA	NA	NA	NA	NA	NA	NA	NA	NA	NA	NA	NA	0	NA	NA	NA	NA	0	0	NA	100	NA	NA	NA	NA	NA	0	NA	NA	NA	100	0	0	NA	NA	NA	0	NA	NA	NA	NA	NA	NA	NA	NA	NA	NA	NA	NA	100	NA	0	NA	39.0244	NA	NA	NA	NA	NA	NA	0	NA	NA	100	NA	NA	NA	NA	NA	0	NA	NA	NA	NA	NA	NA	NA	NA	NA	NA	0	0	NA	NA	NA	NA	NA	NA	NA	NA	100	NA	NA	NA	NA	NA	NA	NA	NA	0	NA	NA	NA	NA	NA	100	NA	NA	NA	NA	NA	NA	0	NA	NA	NA	NA	NA	NA	NA	NA	NA	NA	NA	NA	NA	NA	NA	NA	NA	NA	NA	0	NA	NA	100	NA	NA	NA	0	NA	NA	NA	NA	NA	NA	NA	NA	NA	NA	NA	NA	NA	NA	NA	NA	NA	NA	NA	NA	NA	0	NA	NA	NA	NA	NA	100	NA	NA	NA	NA	100	NA	NA	NA	NA	NA	NA	NA	NA	NA	NA	NA	NA	NA	NA	0	NA	NA	NA	NA	NA	0	NA	NA	NA	NA	NA	NA	NA	NA	NA	NA	NA	NA	NA	NA	NA	NA	NA	NA	NA	NA	100	NA	NA	NA	NA	NA	NA	NA	NA	NA	NA	NA	NA	NA	NA	NA	NA	NA	NA	NA	NA	NA	NA	NA	NA	NA	NA	NA	NA	NA	100	NA	NA	NA	NA	NA	NA	NA	NA	NA	NA	NA	NA	100	NA	NA	NA	NA	NA	NA	NA	NA	91.4894	NA	NA	NA	NA	NA	NA	NA	NA	NA	NA	NA	NA	NA	100	NA	NA	NA	100	100	0	NA	NA	NA	NA	NA	NA	NA	NA	NA	NA	NA	NA	NA	NA	NA	NA	NA	NA	NA	NA	NA	NA	NA	NA	NA	NA	0	NA	NA	0	NA	NA	NA	NA	NA	NA	NA	NA	NA	NA	NA	NA	NA	NA	NA	NA	NA	NA	NA	NA	0	NA	NA	NA	NA	100	NA	NA	NA	NA	NA	NA	100	0	NA	NA	NA	NA	NA	NA	NA	NA	3.7037	NA	NA	NA	NA	NA	NA	NA	100	NA	NA	NA	100	NA	NA	NA	NA	NA	NA	NA	NA	0	NA	NA	NA	NA	NA	0	NA	NA	NA	NA	NA	NA	NA	NA	NA	NA	NA	NA	NA	NA	NA	NA	NA	NA	100	NA	NA	NA	NA	NA	NA	NA	NA	NA	NA	NA	NA	NA	NA	NA	NA	NA	NA	NA	NA	NA	NA	NA	NA	NA	NA	NA	NA	NA
71696534	NA	NA	NA	NA	NA	NA	NA	NA	NA	NA	NA	NA	NA	NA	NA	NA	NA	NA	NA	NA	NA	NA	NA	NA	NA	NA	NA	NA	NA	NA	NA	NA	NA	NA	NA	0	NA	NA	NA	NA	NA	NA	NA	NA	NA	NA	NA	NA	NA	NA	NA	NA	NA	NA	NA	NA	NA	NA	NA	0	NA	NA	NA	NA	NA	NA	NA	NA	NA	NA	NA	NA	NA	NA	NA	NA	NA	NA	NA	NA	NA	NA	NA	NA	NA	NA	NA	0	NA	NA	NA	NA	NA	NA	NA	100	NA	NA	NA	NA	NA	NA	NA	NA	NA	NA	0	0	NA	NA	NA	0	NA	NA	NA	NA	0	NA	NA	NA	NA	NA	NA	NA	NA	NA	NA	NA	38.4615	NA	NA	NA	NA	NA	NA	0	NA	NA	100	NA	NA	NA	NA	NA	0	NA	NA	NA	NA	NA	0	NA	NA	NA	NA	0	0	NA	NA	NA	NA	NA	NA	NA	NA	100	NA	NA	NA	NA	NA	NA	0	NA	NA	NA	NA	NA	NA	NA	100	NA	NA	NA	NA	NA	NA	0	NA	NA	NA	NA	NA	NA	NA	NA	NA	NA	NA	NA	NA	NA	NA	NA	NA	NA	NA	NA	NA	NA	100	NA	NA	NA	NA	NA	NA	NA	NA	NA	NA	NA	NA	NA	NA	NA	NA	NA	NA	NA	NA	NA	NA	NA	NA	NA	0	NA	NA	NA	NA	NA	100	NA	NA	NA	100	100	NA	NA	NA	NA	NA	NA	NA	NA	NA	NA	NA	NA	NA	NA	0	NA	NA	NA	NA	NA	0	NA	NA	NA	NA	NA	NA	NA	NA	NA	NA	NA	NA	NA	NA	NA	NA	NA	NA	NA	NA	100	NA	NA	NA	NA	NA	NA	NA	NA	NA	NA	NA	NA	NA	NA	NA	NA	NA	NA	NA	NA	NA	NA	NA	NA	NA	100	NA	NA	NA	NA	NA	NA	NA	NA	NA	NA	NA	NA	NA	NA	NA	NA	100	NA	NA	NA	NA	NA	NA	100	NA	NA	NA	NA	NA	NA	0	NA	NA	NA	NA	NA	NA	NA	NA	100	NA	NA	NA	100	100	0	NA	NA	NA	NA	NA	NA	NA	NA	NA	NA	NA	NA	NA	NA	NA	NA	NA	NA	NA	NA	NA	NA	NA	NA	NA	NA	NA	NA	NA	NA	NA	NA	NA	NA	NA	NA	NA	NA	NA	NA	NA	NA	NA	NA	NA	NA	NA	NA	NA	100	0	NA	NA	NA	NA	100	NA	NA	NA	NA	NA	NA	NA	31.5789	NA	NA	NA	NA	NA	NA	NA	NA	16.6667	NA	NA	NA	NA	NA	NA	NA	100	NA	NA	NA	NA	NA	NA	NA	NA	NA	NA	NA	NA	0	NA	NA	NA	NA	NA	0	NA	NA	NA	NA	NA	NA	NA	NA	NA	NA	NA	NA	NA	NA	NA	NA	NA	100	100	NA	NA	NA	NA	NA	NA	NA	NA	NA	NA	NA	NA	NA	NA	NA	NA	NA	NA	NA	NA	NA	NA	NA	NA	NA	NA	NA	NA	NA
71696568	NA	NA	NA	NA	NA	NA	NA	NA	NA	NA	NA	NA	NA	NA	NA	NA	NA	NA	NA	NA	NA	NA	NA	NA	NA	NA	NA	NA	NA	NA	NA	NA	NA	NA	NA	0	NA	NA	NA	NA	NA	NA	NA	NA	NA	NA	NA	NA	NA	NA	NA	NA	NA	NA	NA	NA	NA	NA	NA	0	NA	NA	NA	NA	NA	NA	NA	NA	NA	NA	NA	NA	NA	NA	NA	NA	NA	NA	NA	NA	NA	NA	NA	NA	NA	NA	NA	0	NA	NA	NA	NA	NA	0	NA	100	NA	NA	NA	NA	NA	NA	NA	NA	NA	NA	0	0	NA	NA	NA	NA	NA	NA	NA	NA	0	NA	NA	NA	NA	NA	NA	NA	NA	NA	NA	NA	50	NA	NA	NA	NA	NA	NA	0	NA	NA	100	NA	NA	NA	NA	NA	0	NA	NA	NA	NA	NA	0	NA	NA	NA	NA	0	NA	NA	NA	NA	NA	NA	NA	NA	NA	100	NA	NA	NA	NA	NA	NA	0	NA	NA	NA	NA	NA	NA	NA	100	NA	NA	NA	NA	NA	NA	0	NA	NA	NA	NA	NA	NA	NA	NA	NA	NA	NA	NA	NA	NA	NA	NA	NA	NA	NA	NA	NA	NA	100	NA	NA	NA	NA	NA	NA	NA	NA	NA	NA	NA	NA	NA	NA	NA	NA	NA	NA	NA	NA	NA	NA	NA	NA	NA	0	NA	NA	NA	NA	NA	100	NA	NA	NA	NA	100	NA	NA	NA	NA	NA	NA	NA	NA	NA	NA	NA	NA	NA	NA	0	NA	NA	NA	NA	NA	0	NA	NA	NA	NA	NA	NA	NA	NA	NA	NA	NA	NA	NA	NA	NA	NA	NA	NA	NA	NA	100	NA	NA	NA	NA	NA	NA	NA	NA	NA	NA	NA	NA	NA	NA	NA	NA	NA	NA	NA	NA	NA	NA	NA	NA	NA	100	NA	NA	NA	100	NA	NA	NA	NA	NA	NA	NA	NA	NA	NA	NA	NA	100	NA	NA	NA	NA	NA	NA	100	NA	NA	NA	NA	NA	NA	0	NA	NA	NA	NA	NA	NA	NA	NA	100	NA	NA	NA	100	100	0	NA	NA	NA	NA	NA	NA	NA	NA	NA	NA	NA	NA	NA	NA	NA	NA	NA	NA	NA	NA	NA	NA	NA	NA	NA	NA	NA	NA	NA	NA	NA	NA	NA	NA	NA	NA	NA	NA	NA	NA	NA	NA	NA	NA	NA	NA	NA	NA	NA	100	0	NA	NA	NA	NA	100	NA	NA	NA	NA	NA	NA	NA	32	NA	NA	NA	NA	NA	NA	NA	NA	21.4286	NA	NA	NA	NA	NA	NA	0	100	NA	NA	NA	100	NA	NA	NA	NA	NA	NA	NA	NA	0	NA	NA	NA	NA	NA	0	NA	NA	NA	NA	NA	NA	NA	NA	NA	NA	NA	NA	NA	NA	NA	NA	NA	100	NA	NA	NA	NA	NA	NA	NA	NA	NA	NA	NA	NA	NA	NA	NA	NA	NA	NA	NA	NA	NA	NA	NA	NA	NA	NA	NA	NA	NA	NA
71698157	NA	NA	NA	NA	NA	NA	NA	NA	NA	NA	NA	NA	NA	NA	NA	NA	NA	NA	NA	NA	NA	NA	NA	NA	NA	NA	NA	NA	NA	NA	NA	NA	NA	NA	NA	NA	NA	NA	NA	NA	NA	NA	NA	NA	NA	NA	NA	NA	NA	NA	NA	NA	NA	NA	NA	NA	NA	NA	NA	NA	NA	NA	NA	NA	NA	NA	NA	NA	NA	NA	NA	NA	NA	NA	NA	NA	NA	NA	NA	NA	NA	NA	NA	NA	NA	NA	NA	NA	NA	NA	NA	NA	NA	NA	NA	NA	NA	NA	NA	NA	NA	NA	NA	NA	NA	NA	NA	NA	NA	NA	NA	NA	NA	NA	NA	NA	NA	NA	NA	NA	NA	NA	NA	NA	NA	NA	NA	NA	NA	NA	NA	NA	NA	NA	NA	NA	NA	NA	NA	NA	NA	NA	NA	NA	NA	NA	NA	NA	NA	NA	NA	NA	NA	NA	NA	NA	NA	71.4286	NA	NA	NA	NA	NA	NA	NA	NA	NA	NA	NA	NA	NA	NA	NA	NA	NA	NA	NA	NA	NA	NA	NA	NA	NA	NA	NA	NA	NA	NA	NA	NA	NA	NA	NA	NA	NA	NA	NA	NA	NA	NA	NA	NA	NA	NA	NA	0	NA	NA	NA	NA	NA	NA	NA	NA	NA	NA	NA	NA	NA	NA	NA	NA	NA	NA	NA	NA	NA	NA	NA	NA	NA	NA	NA	NA	NA	NA	NA	NA	NA	NA	NA	NA	NA	NA	NA	NA	NA	NA	NA	NA	NA	NA	NA	NA	NA	NA	NA	NA	NA	NA	NA	NA	NA	NA	NA	NA	NA	NA	NA	NA	NA	NA	NA	NA	NA	NA	NA	NA	NA	NA	NA	NA	NA	NA	NA	NA	NA	NA	NA	NA	NA	NA	NA	NA	NA	NA	NA	NA	NA	NA	NA	NA	NA	NA	NA	NA	NA	NA	NA	NA	NA	NA	NA	NA	NA	NA	NA	NA	NA	NA	NA	NA	NA	NA	NA	NA	NA	NA	NA	NA	NA	NA	NA	NA	NA	NA	NA	NA	NA	NA	NA	NA	NA	NA	NA	NA	NA	NA	NA	NA	NA	NA	NA	NA	NA	NA	NA	NA	NA	NA	NA	0	NA	NA	NA	NA	NA	NA	NA	NA	NA	NA	NA	NA	NA	NA	NA	NA	NA	NA	NA	NA	NA	NA	NA	NA	NA	NA	NA	NA	NA	NA	NA	NA	NA	NA	NA	NA	NA	NA	NA	NA	NA	NA	NA	NA	NA	NA	NA	NA	NA	NA	NA	NA	NA	NA	NA	NA	NA	NA	NA	NA	NA	NA	100	NA	NA	NA	NA	NA	NA	NA	NA	NA	NA	NA	NA	NA	NA	NA	NA	NA	NA	NA	NA	NA	NA	NA	NA	NA	NA	NA	NA	NA	NA	NA	NA	NA	NA	NA	NA	NA	NA	NA	NA	NA	NA	NA	NA	NA	NA	NA	NA	NA	NA	NA	NA	NA	NA	NA	NA	NA	NA	NA	NA	NA	NA	NA	NA	NA	NA	NA	NA	NA	NA	NA	NA	NA	NA	NA	NA	NA	NA	NA	NA	NA	NA	NA	NA	NA
72352580	35.1449	26.4463	NA	82	NA	20.5202	60.4	21.5054	12.2112	66.6667	26.3804	54.6296	50.2857	42.8571	49.2537	82.0359	52.8777	90	69.5312	44.8052	70.1571	62.5	41.1458	6.66667	61.8785	22.335	64.9254	71.9048	33.7963	37.5	72.9167	56.7568	51.4706	48	72.4638	31.4607	33.871	54.0404	75.7576	0	45.1977	23.3138	63.3803	25.0951	6.15385	74.3879	90.3654	65.6566	50.8403	51.145	39.1566	NA	52.6316	63.2353	55.7143	47.4194	48.1994	75	60.6335	13.4021	40.0679	66.6667	62.7193	73.3051	46.3768	72.2222	1.08696	47.0588	57.0406	100	84.6154	64.6667	22.2222	22.6891	34.127	0	71.7241	31.5217	52.8455	67.2897	6.45161	92.5	28.1481	73.0435	84.1121	41.7989	77.6119	63.7037	29.0123	31.4286	72.1212	56.383	20.6522	35.0649	72.3214	23.6559	36.646	50.3356	58.9744	49	47.1338	17.3913	26.5432	53.7572	8.91089	32.4561	41.9795	71.5447	49.7817	56.4626	81.8182	72.9032	48.3254	49.7561	85.0515	35.3659	86.3481	70.8589	63.2653	51.8519	43.5897	26.0355	18.3406	53.1915	66.1972	70.2128	46.3235	34.3629	82.2222	0	35.0384	51.497	64.4295	8.21918	78.882	0	50.6394	0	46.7492	68.6695	43.7888	32.5714	27.7916	50	37.5	69.1919	2.0979	21.875	42.2222	57.6923	65.3846	58.1967	72.093	60.396	100	20.6897	48	47.1831	80.2083	42.5287	61.6883	42.1053	49.5726	39.8058	64.1304	47.9705	82.0755	45.4545	68.7075	64.9123	75.9615	67.3797	33.8843	24.424	70.9302	58.3333	NA	73.7705	45.6522	55.9524	59.7701	46.5517	45	48.3146	68.3544	54.4379	52.459	77.1084	22.2222	31.25	35.7616	46.4286	45.045	62.8415	0	48.1481	37.1681	53.9062	93.4066	18.5484	48.951	52.7881	11.0236	0	NA	40.3846	78.1818	54.8387	36.6864	65.625	46.6387	84.7107	63.5838	45.7746	38.4615	5.20833	21.0884	53.4351	85.4545	27.7108	53.0075	0	44.8276	42.5743	0	0	60.3604	60.5263	42.2764	48.5	80.3704	61.1111	NA	100	NA	100	0	59.1241	0	100	NA	0	NA	6.15385	NA	34.7826	39.604	100	77.4566	0	100	0	0	83.3333	NA	0	71.4286	0	NA	100	0	0	43.0894	73.0769	37.0968	0	94.6667	85.1852	4.16667	100	0	NA	10.8108	100	19.7802	NA	52.459	39.4904	6.25	0	2.73973	66.8161	NA	93.75	43.4389	100	45	80	100	100	NA	0	NA	0	25.9259	NA	97.3684	100	89.1892	0	0	0	67.6056	28.5714	0	90	100	0	97.3333	65.2174	0	57.1429	36.4865	51.9337	100	NA	100	47.0588	45.8824	80.5112	62.753	43.6364	57.7778	NA	0	40.2778	48.8372	31.3609	0	0	0	NA	100	NA	50.3876	100	100	NA	17.6471	0	0	73.3813	93.0233	74.7126	65.3333	100	48.8095	NA	70.5882	NA	95	45.8824	28.9855	27.6923	37.3134	67.7083	29.1925	24.7863	10.8911	42.7481	100	9.7561	0	71.3896	31.3869	45.6432	0	0	36.7347	NA	25.4237	54.5455	100	0	64.6465	100	0	3.92157	90.6542	NA	4.73373	0	NA	100	NA	0	0	0	0	0	NA	0	0	0	NA	0	0	0	NA	100	0	36.129	100	NA	100	100	NA	0	100	NA	NA	NA	0	0	0	0	NA	100	100	100	4.10959	0	NA	100	100	18.3206	0	NA	44.4444	NA	NA	100	100	0	46.875	100	0	50	NA	0	0	29.3478	NA	77.2727	33.3333	NA	63.6364	0	37.2881	NA	0	0	NA	0	82.0896	0	100	55.3846	0	100	0	0	54.5455	0	NA	NA	0	9.52381	43.2099	NA	NA	0	100	0	100	0	NA	NA	0	NA	NA	100	0	0	72.7273	0	0	62.3529	NA	72.4138	NA	20	NA	58.6538	56.6038	100	NA	54.0323	45.9184	50.4902	0	0	NA	NA	0	NA	NA	NA	NA	46.0967
72354601	64.1921	58.3333	NA	53.0488	NA	6.19469	44.3662	NA	NA	NA	39.0769	60.9756	48.3871	31.3725	31.4286	64.9573	63.3053	NA	64.8649	0	61.1399	52.7331	22.2552	NA	81.3278	48.2558	48.2143	54.0816	33.8235	22.7273	100	23.8938	34.6154	51.3761	89.9103	39.1026	34.5638	49.4792	80.7692	NA	34.3915	0	NA	53.4247	0	55.8642	82.3834	72.6562	65.8768	52.9138	55.8559	NA	48.9362	29.5455	37.931	36.0406	56.5789	29.4118	39.6635	50.7246	20.6667	NA	45.8333	72.7273	70	NA	81.7073	15.3846	15.748	NA	100	78.125	NA	48.0226	37.8378	NA	41.0112	27.6923	35.6436	26.6129	0	NA	35.3414	66.0606	100	15.7233	25	37.3333	46.8421	39.6104	46.875	37.5	23.4043	57.1429	82.0896	17.8138	43.6364	33.1081	69.1781	60	57.1429	27.451	71.4286	44.4015	2.94118	65.3285	9.70874	67.1924	74.4444	50.8264	72.1739	67.7686	80.2083	48.1481	70.9091	35.0282	78.7879	42.807	70.2326	52.4476	82.2695	40	30.6034	46.729	65.1515	70.073	73.4043	22.6027	83.8462	0	33.0508	32.3944	35.2941	100	89.7959	0	44.2478	0	50.8621	64.6018	59.6386	36.6534	30.7692	39.1304	50.5	40.8163	18.9474	6.25	61.4907	NA	27.5	72.7273	NA	42.8571	100	62	62.8571	27.1967	100	31.5534	79.0441	41.3978	72.4138	55.2632	35.8025	33.2103	95.6522	71.9457	61.5741	35.0877	60.9705	53.8265	50.2825	42.5287	41.3882	60.7004	NA	65.4709	59.4787	49.505	35.8209	74.0157	23.7113	42.2535	34.375	63.8298	44.1281	100	28.8889	40	53.2663	27.551	29.9559	27.7778	0	53.7688	17.0909	57.554	77.7143	19.8473	43.7086	35.9833	NA	NA	NA	58.3691	66.2069	54.1958	47.2325	61.5385	45.7565	32.6923	63.0769	73.913	46.2406	0	32.1981	47.5676	57.5419	35.533	86.6242	0	42.8571	34.5455	0	0	41.7391	55.3191	22.093	40.7407	56.7797	100	NA	100	100	100	42.378	36.8421	NA	100	NA	0	39.6396	47.0588	NA	48.8095	33.5616	100	0	0	100	0	0	NA	100	0	79.1139	0	56.8627	69.7674	0	NA	39.8148	100	45.3488	0	100	NA	0	79.2271	0	100	0	71.2963	35.2657	0	18.2979	32.5967	0	0	0	100	NA	97.5904	0	98.2143	52.4272	0	36.4055	100	NA	0	97.8417	0	30.6452	0	99.2	NA	27.8195	0	0	0	87.3016	28.1481	0	68.9655	98.2143	NA	NA	NA	NA	100	42.8571	80.8219	100	0	NA	35.443	20.5714	67.5	43.4426	100	47.619	NA	0	32.0312	NA	50.2326	NA	0	NA	NA	100	NA	62.2407	NA	18.1818	97.2222	66.9643	0.47619	NA	88.4817	NA	95.0704	NA	100	21.9858	96.6102	6.34921	34.8958	78.5714	39.7959	76.8559	38.2979	34.6667	31.5217	100	2.46914	NA	34.8485	99.115	3.47826	13.0435	88.6275	22.7723	40	0	17.2414	91.6667	NA	41.6667	61.5942	100	0	93.3884	99.4444	0.578035	NA	56.4103	6.45161	0	0	NA	83.9286	NA	NA	0	0	0	0	0	0	0	0	0	0	0	0	NA	100	NA	100	100	NA	100	100	NA	0	NA	NA	NA	100	0	0	NA	0	NA	100	100	100	0	0	NA	100	NA	23.8095	0	NA	52.8169	NA	NA	100	100	0	31.405	NA	0	51.0204	NA	NA	NA	33.6207	61.5385	72.093	42.268	100	37.5	0	57.2816	NA	0	0	NA	0	58.4906	0	100	46.2428	0	100	0	0	80	0	NA	NA	0	47.9167	25.8427	NA	NA	0	100	15.3846	100	0	NA	NA	0	100	100	NA	0	0	32.3077	0	0	52.381	NA	32.7103	NA	NA	18.1818	67.4847	61.7647	100	NA	48.0392	0	54.3046	0	NA	NA	NA	0	NA	NA	NA	NA	36.1345
72354740	100	100	NA	100	NA	100	100	NA	100	NA	100	100	100	100	100	100	100	NA	100	100	100	100	100	NA	100	100	100	100	100	100	100	100	100	100	100	100	100	100	100	100	100	100	NA	100	93.3333	100	100	100	100	100	100	NA	100	100	100	100	99.435	100	100	95.6522	100	NA	100	100	100	NA	100	100	100	NA	100	100	NA	100	100	NA	100	100	100	100	NA	NA	100	100	100	100	97.4359	100	100	100	100	100	100	100	92.2078	100	100	100	100	100	100	100	100	100	100	100	100	100	100	100	100	100	100	100	100	97.5	100	100	100	100	100	100	100	100	100	100	100	100	100	100	100	100	NA	100	100	100	100	100	100	100	97.1831	100	100	100	100	100	100	NA	100	100	100	100	NA	100	100	100	100	100	100	100	100	100	100	100	100	100	100	100	98.75	100	100	100	100	100	100	98.8636	NA	98.8764	100	100	100	100	100	100	100	100	100	100	100	99.4152	100	100	100	100	100	100	100	100	100	98.2906	100	100	NA	100	NA	100	100	100	100	100	100	100	100	NA	100	100	100	100	100	99.005	100	100	100	100	100	100	98.6301	100	100	100	100	100	NA	100	100	100	100	100	NA	100	NA	100	100	100	NA	100	100	100	100	100	100	100	100	NA	98.5714	100	100	100	100	100	100	NA	100	100	100	100	100	NA	100	100	100	100	100	100	100	NA	100	98.2609	100	100	100	100	NA	100	100	100	100	100	100	100	NA	100	100	100	100	NA	100	NA	100	100	100	100	100	98.2456	100	100	100	NA	100	NA	NA	100	100	100	100	100	100	100	100	100	100	100	100	NA	100	100	100	100	100	100	100	100	100	NA	100	NA	100	100	100	100	100	100	NA	100	NA	100	100	92.8571	100	100	100	100	97.7099	100	94.0476	100	100	100	100	100	100	100	100	100	100	100	100	100	NA	100	100	100	100	100	100	100	100	NA	100	NA	100	100	NA	100	NA	100	100	NA	100	100	100	100	100	100	NA	100	NA	100	NA	100	NA	100	100	NA	100	100	NA	100	100	NA	NA	NA	100	100	NA	100	NA	100	100	100	100	83.3333	NA	100	NA	NA	100	NA	100	NA	100	100	100	100	100	NA	100	100	NA	NA	NA	100	97.5	100	100	100	100	100	100	100	100	100	NA	NA	100	100	NA	100	100	100	100	100	100	100	100	NA	100	100	100	NA	NA	100	100	100	100	100	NA	NA	100	NA	100	NA	100	100	100	100	100	100	NA	100	100	100	NA	100	100	100	NA	100	100	100	100	NA	NA	NA	100	100	NA	NA	NA	100
72361462	NA	100	NA	100	NA	NA	NA	NA	NA	NA	NA	100	100	NA	NA	NA	100	NA	100	NA	NA	100	NA	NA	100	NA	100	NA	100	NA	NA	NA	NA	100	100	NA	NA	NA	100	100	NA	NA	NA	NA	NA	NA	NA	100	100	NA	NA	NA	100	NA	NA	100	NA	NA	100	NA	100	NA	100	100	100	NA	NA	NA	100	100	100	100	NA	100	NA	NA	NA	100	100	100	NA	NA	100	100	NA	100	100	NA	100	NA	NA	NA	100	100	100	NA	100	100	NA	100	NA	NA	NA	NA	NA	100	NA	NA	100	100	100	100	NA	NA	NA	100	100	100	100	100	NA	100	100	NA	NA	100	100	NA	100	NA	100	NA	NA	100	NA	NA	100	NA	100	100	100	100	100	100	100	NA	NA	100	100	100	NA	NA	NA	NA	NA	NA	NA	100	NA	NA	NA	NA	NA	NA	100	NA	NA	NA	100	100	NA	NA	100	NA	NA	100	NA	100	100	NA	100	NA	NA	NA	100	NA	NA	NA	NA	100	NA	100	100	100	NA	NA	NA	NA	NA	NA	100	100	NA	NA	NA	100	100	72.7273	NA	NA	100	100	100	NA	NA	NA	100	100	NA	100	94.4444	NA	100	100	NA	NA	NA	NA	NA	100	NA	NA	100	NA	NA	NA	100	100	NA	NA	NA	NA	NA	NA	100	100	NA	NA	NA	NA	100	NA	NA	NA	NA	NA	NA	NA	NA	NA	NA	NA	NA	NA	NA	NA	NA	NA	NA	NA	NA	NA	NA	NA	NA	NA	NA	100	NA	NA	NA	NA	NA	NA	NA	NA	100	NA	NA	NA	NA	NA	NA	NA	NA	NA	NA	NA	NA	NA	NA	NA	NA	100	NA	100	NA	NA	NA	NA	NA	NA	NA	NA	NA	NA	NA	NA	NA	NA	100	NA	100	NA	NA	NA	NA	NA	NA	NA	NA	NA	100	NA	NA	NA	NA	NA	NA	NA	NA	100	NA	100	NA	NA	NA	100	NA	NA	NA	100	NA	100	NA	NA	100	100	NA	NA	NA	NA	NA	100	NA	100	NA	NA	NA	NA	NA	NA	NA	NA	100	NA	NA	NA	NA	NA	NA	NA	NA	NA	NA	NA	NA	NA	NA	NA	NA	NA	NA	NA	NA	NA	NA	NA	NA	100	NA	NA	NA	NA	NA	NA	100	NA	100	NA	NA	100	NA	NA	NA	NA	100	NA	NA	NA	NA	NA	100	NA	100	NA	NA	NA	NA	100	NA	NA	NA	NA	100	NA	NA	100	NA	NA	NA	100	NA	NA	NA	NA	NA	NA	NA	NA	NA	NA	NA	NA	100	NA	NA	NA	NA	100	NA	NA	NA	NA	NA	NA	NA	NA	100	NA	NA	NA	NA	NA	NA	NA	NA	NA	NA	NA	NA	NA	NA	NA	100	NA	NA	NA	100	NA	NA	NA	NA	NA	NA	NA	NA	100	100	NA	NA	NA	NA	NA	NA	NA	NA	NA	NA	NA
72636135	0	39.7163	0	65.1163	NA	22.549	58.4746	NA	NA	58.8235	59.7315	1.31579	93.75	100	63.1579	NA	100	NA	24.5283	29.6296	NA	25.7143	70	NA	62.3762	42.8571	36.5591	70.9924	28.3019	64.7059	NA	55.7143	64.486	58.9744	0	47.0588	80.9524	57.6923	96.7213	42.8571	54.5455	NA	NA	64.2857	77.7778	NA	100	32.0513	93.4426	39.2857	85.7143	NA	74.0741	94.9367	61.7284	34.3137	60.4563	NA	60.9756	47.8261	42.2925	NA	88.5246	40.9091	38.4615	17.6471	NA	100	50.4065	100	42.2764	100	NA	92	79.4118	100	100	23.6364	20	58.4906	0	NA	2.17391	90.625	100	100	0	60.3774	50	0	49.3976	66.6667	28.0702	78.2609	70.3125	45.5782	60	25	80	43.2099	70.7692	68.4783	37.1429	78.9474	67.4419	41.5385	76.9231	46	66	82.906	29.5918	82.3529	67.6471	84.127	56.6667	51.5152	38.0952	89.1892	73.0769	82.8571	49.4845	83.3333	56.7164	50.5376	75	56.1798	83	NA	60	0	75.6757	48.7179	14.2857	9.7561	62.2642	0	70.5882	0	81.8182	100	26.7606	68.5279	74.4828	57.8947	48.9796	49.0909	0	100	54.2056	62.069	31.8182	100	100	8.33333	NA	0	30.5556	91.6667	30.1075	58.3333	55.5556	38.0952	80	52.381	78.744	47.0588	NA	76	100	49.5238	50.495	50.9091	8.97436	30.7018	91.0112	51.6129	NA	42.8571	55.5556	71.4286	17.6471	55.7377	53.7815	58.6207	94.5946	38.806	NA	100	65.2174	84.2105	100	74.4681	76	89.6552	0	100	NA	100	75	10	58.3333	36.6667	NA	0	NA	75	47.3684	53.1646	21.0526	60	41.7582	84.375	79.7468	100	64.0449	100	51.8519	40.8163	50	46.6667	53.5	NA	75	NA	0	0	92.5926	100	38.5542	30.4348	26.3158	100	100	100	100	100	17.3077	69.2308	NA	100	100	NA	82.7103	0	NA	34.7222	70.5882	100	7.54717	NA	100	NA	0	76.9231	NA	0	83.3333	0	100	16.6667	NA	0	86.0465	100	67.5325	NA	NA	100	47.619	100	NA	NA	NA	42.8571	2.43902	NA	76.6667	75.9036	3.40909	0	NA	62.963	NA	NA	NA	100	46.9388	12.5	NA	NA	NA	0	NA	NA	91.6667	NA	100	NA	61.8421	NA	NA	NA	75.8621	43.9024	NA	58.2278	100	NA	NA	NA	NA	NA	57.8947	63.1579	100	NA	NA	100	68	76.6667	100	NA	55.102	NA	NA	NA	0	60	NA	0	NA	NA	100	NA	75.8865	NA	100	NA	100	0	NA	71.3235	NA	95	NA	100	33.3333	NA	NA	NA	44.7368	98	63.6986	46.9027	73.3333	100	NA	92.3077	NA	50	100	0	NA	77.4194	71.7391	85.7143	NA	72.8	84.492	NA	85.3659	62.2449	100	0	81.8182	100	NA	NA	100	NA	NA	NA	NA	NA	100	0	0	0	0	NA	NA	0	NA	NA	NA	0	0	NA	NA	100	NA	NA	100	NA	100	100	100	0	100	NA	NA	100	31.7073	0	0	0	100	18.4211	100	100	100	0	NA	100	100	82.4561	0	NA	38.806	97.8723	NA	100	100	NA	NA	NA	NA	50	NA	NA	0	51.9481	54.5455	94.9153	61.3636	100	34.7222	0	74.1379	NA	0	0	NA	NA	100	0	100	100	0	100	0	0	60.5263	0	NA	NA	NA	NA	28.5714	NA	NA	0	93.8462	66.6667	100	0	NA	NA	NA	100	100	NA	NA	NA	81.8182	0	0	50.7042	100	NA	NA	NA	0	27.6596	75	100	NA	77.7778	68.1319	77.5701	0	NA	NA	NA	0	NA	NA	NA	NA	63.4615
72639702	0	51.1905	0	76.9231	NA	39.2157	65.6716	85.7143	NA	58.5366	70.5128	12.5	100	100	78.9474	NA	100	NA	30.7692	74.6032	100	27.907	85.1351	NA	48.3516	100	32.1739	85.9155	50	NA	NA	68.5315	53.125	83.3333	6.45161	44.898	70.1031	52.0833	88.1356	33.8983	56.9343	NA	NA	96	88	NA	100	34.7826	84.5455	64.3216	96.6292	NA	87.5	93.1034	60.9756	17.3913	73.1415	66.6667	74.7967	66.6667	36.9863	NA	100	57.1429	NA	50	NA	100	55.618	100	64.1026	NA	NA	95.122	47.0588	100	94.7368	28.5714	48.6486	80	NA	NA	3.47826	96.1538	100	100	0	63.4921	50	9.09091	45.8333	NA	22.7273	90.4762	83.7209	50	53.8462	NA	82.5	31.25	71.25	74.6479	10.6383	84.6154	48.7805	79.0698	68.75	44.8819	61.4754	90.5063	21.5686	62.7907	55.3191	77.2059	60.7143	54.6667	63.0952	86.8687	90.4762	65.5172	44.7761	88.8889	46.875	38.4615	81.8182	56.044	88.1356	0	56.7568	NA	65.2174	80.9524	NA	11.1111	57.1429	0	66.6667	0	100	100	31.0345	71.9298	60.9375	73.6842	57.5758	57.1429	0	NA	45.3333	40	56.5217	100	NA	NA	NA	0	46.2264	94.1176	34.9206	72.4138	66.6667	51.7241	90.4762	78.2609	79.4872	48.9583	NA	68.8889	100	57.764	54.375	55.2448	23.3083	40.625	87.6543	52.6316	NA	81.8182	41.9355	57.8947	25.8621	48.6842	60	57.971	92.8571	45.8333	100	100	66.6667	66.0377	100	61.9718	76.7442	72.9167	0	100	NA	100	80.6452	62.5	67.4419	39.6396	NA	0	NA	58.9286	58.3333	54.2056	44.6429	51.1111	44.7368	86.9565	76.7442	100	70.8861	100	55.2941	41.0714	24.3902	32.9114	63.1206	NA	11.7647	NA	0	0	100	65.5172	51.1111	61.1111	10	100	100	100	100	100	29.4521	74.6479	NA	100	100	NA	79.4118	0	NA	44.0678	59.4937	100	16.6667	NA	NA	0	11.1111	85.1852	NA	0	77.0833	0	100	20.9302	NA	4.25532	78	100	77.4194	NA	NA	100	66.1017	100	NA	100	NA	41.1765	0	NA	100	71.9298	0.966184	0	NA	73.4694	NA	100	0	100	60	58.8235	NA	100	NA	0	NA	NA	82.9787	NA	100	NA	58.1395	NA	NA	NA	82.9545	57.3529	NA	60.7143	100	NA	NA	NA	NA	NA	65.7143	44.4444	100	NA	NA	100	60.8696	73.1707	93.1034	NA	26.1905	NA	NA	NA	0	100	NA	0	NA	NA	100	NA	77.305	NA	100	NA	100	8.69565	NA	69.4301	NA	97.7778	100	100	38.0952	NA	NA	NA	55.6522	98.4848	63.5593	58.3333	77.5	71.4286	NA	90	NA	46.2185	100	0	NA	88.8889	71.5385	87.8261	NA	70.2857	91.5888	NA	84	83.1169	100	0	100	100	NA	NA	100	NA	NA	NA	NA	NA	NA	0	0	0	0	NA	0	0	0	NA	0	0	NA	NA	NA	100	NA	NA	100	NA	100	100	100	0	100	NA	NA	100	27.907	0	0	NA	100	NA	100	100	56.6667	0	NA	100	100	87.5	0	NA	47.8873	100	NA	100	100	NA	NA	100	NA	NA	NA	NA	0	45.0549	66.6667	92.4528	40	100	47.3684	0	93.5484	NA	NA	0	NA	0	NA	0	100	88.8889	0	100	0	0	80.6452	27.7778	NA	NA	NA	NA	56	NA	NA	NA	96.2264	68	NA	NA	NA	NA	NA	100	100	NA	NA	NA	80	0	0	66.0194	NA	NA	NA	NA	NA	49.3333	42.8571	100	NA	80.3279	62.8866	85.2941	0	0	NA	NA	0	NA	NA	NA	NA	63.6364
72640336	NA	NA	NA	NA	NA	NA	NA	NA	NA	NA	NA	NA	NA	NA	NA	NA	NA	NA	NA	NA	NA	NA	NA	NA	NA	NA	NA	NA	NA	NA	NA	NA	NA	NA	NA	NA	NA	NA	NA	NA	NA	NA	NA	NA	NA	NA	NA	NA	NA	NA	NA	NA	NA	NA	NA	NA	NA	NA	NA	NA	NA	NA	NA	NA	NA	NA	NA	NA	NA	NA	NA	NA	NA	NA	NA	NA	NA	NA	NA	NA	NA	NA	NA	NA	NA	NA	NA	NA	NA	NA	NA	NA	NA	NA	NA	NA	NA	NA	NA	NA	NA	NA	NA	NA	NA	NA	NA	NA	NA	NA	NA	NA	NA	NA	NA	NA	NA	NA	NA	NA	NA	NA	NA	NA	NA	NA	NA	NA	NA	NA	NA	NA	NA	NA	NA	NA	NA	NA	NA	NA	NA	NA	NA	NA	NA	NA	NA	NA	NA	NA	NA	NA	NA	NA	NA	NA	NA	NA	NA	NA	NA	NA	NA	NA	NA	NA	NA	0	NA	NA	NA	NA	NA	NA	NA	NA	NA	NA	NA	NA	NA	100	NA	NA	NA	NA	NA	NA	NA	NA	NA	NA	NA	NA	NA	NA	NA	NA	0	NA	NA	NA	NA	NA	NA	NA	NA	NA	NA	NA	NA	NA	NA	NA	NA	NA	NA	NA	NA	NA	NA	NA	NA	NA	NA	NA	NA	NA	NA	NA	NA	NA	NA	NA	NA	NA	NA	NA	NA	NA	NA	NA	NA	NA	NA	NA	NA	NA	NA	NA	NA	NA	NA	NA	NA	NA	NA	NA	NA	NA	NA	NA	NA	NA	NA	NA	NA	NA	NA	NA	NA	NA	NA	NA	0	NA	NA	NA	NA	NA	NA	NA	NA	NA	NA	NA	NA	NA	NA	NA	NA	NA	NA	NA	NA	NA	NA	NA	NA	NA	NA	NA	NA	NA	NA	NA	NA	NA	NA	NA	NA	NA	100	NA	NA	NA	NA	NA	NA	NA	NA	NA	NA	NA	NA	NA	NA	NA	NA	NA	NA	NA	NA	NA	NA	NA	NA	NA	NA	NA	NA	NA	NA	NA	NA	NA	NA	NA	NA	NA	NA	NA	NA	NA	NA	NA	NA	NA	NA	NA	NA	NA	NA	NA	NA	NA	NA	NA	NA	NA	NA	NA	NA	NA	NA	NA	NA	NA	NA	NA	NA	NA	NA	NA	NA	NA	NA	NA	NA	NA	NA	NA	NA	NA	NA	NA	NA	NA	NA	NA	NA	NA	NA	NA	NA	NA	NA	NA	NA	NA	NA	NA	NA	NA	NA	NA	NA	NA	NA	NA	NA	NA	NA	NA	NA	NA	NA	NA	NA	NA	NA	NA	NA	NA	NA	NA	NA	NA	NA	NA	NA	NA	NA	NA	NA	NA	NA	NA	NA	NA	NA	NA	NA	NA	NA	NA	NA	NA	NA	NA	NA	NA	NA	NA	NA	NA	NA	NA	NA	NA	NA	NA	NA	NA	NA	NA	NA	NA	NA	NA	NA	NA	NA	NA	NA	NA	NA	NA	NA	NA	NA	NA	NA	NA	NA	NA	NA	NA	NA	NA	NA	NA	NA	NA	NA	NA	NA	NA	NA	NA
72641796	NA	NA	NA	NA	NA	NA	NA	NA	NA	NA	NA	NA	NA	NA	NA	NA	NA	NA	NA	NA	NA	0	0	NA	NA	NA	NA	NA	NA	NA	NA	NA	NA	NA	NA	NA	NA	NA	NA	NA	NA	NA	NA	NA	NA	NA	NA	NA	NA	NA	NA	NA	NA	NA	NA	0	0	NA	NA	NA	NA	NA	NA	NA	NA	NA	NA	NA	0	NA	NA	NA	NA	NA	NA	NA	NA	NA	NA	NA	NA	NA	NA	NA	NA	NA	NA	NA	NA	NA	100	NA	NA	NA	NA	NA	NA	NA	NA	NA	NA	NA	NA	NA	0	NA	NA	NA	NA	NA	NA	NA	NA	NA	NA	NA	26.6667	NA	NA	NA	0	NA	0	NA	NA	0	NA	NA	NA	NA	NA	NA	NA	NA	NA	NA	NA	NA	NA	NA	NA	0	NA	NA	NA	NA	NA	NA	NA	NA	NA	NA	NA	NA	NA	NA	NA	NA	NA	NA	NA	NA	NA	NA	NA	NA	NA	0	NA	0	NA	NA	NA	NA	NA	0	NA	NA	NA	NA	NA	NA	0	NA	NA	0	NA	NA	NA	NA	NA	100	NA	NA	NA	NA	NA	NA	0	0	NA	0	NA	NA	NA	NA	NA	NA	NA	NA	NA	NA	NA	NA	NA	NA	NA	NA	NA	NA	NA	NA	NA	NA	NA	NA	NA	NA	NA	NA	NA	NA	NA	NA	NA	NA	NA	NA	NA	NA	NA	NA	NA	NA	NA	NA	NA	NA	NA	NA	NA	NA	NA	NA	NA	NA	NA	NA	NA	NA	NA	NA	NA	NA	NA	NA	NA	NA	NA	NA	NA	NA	NA	NA	0	NA	NA	NA	NA	NA	NA	NA	NA	NA	NA	NA	0	NA	NA	NA	NA	NA	NA	NA	NA	NA	NA	NA	0	NA	NA	NA	NA	NA	NA	NA	NA	NA	NA	NA	NA	NA	100	NA	NA	NA	NA	NA	NA	NA	NA	NA	NA	NA	NA	NA	NA	NA	NA	NA	NA	NA	NA	NA	0	NA	NA	NA	NA	NA	NA	NA	NA	NA	NA	NA	0	0	NA	NA	NA	NA	NA	NA	NA	NA	NA	NA	NA	NA	NA	NA	NA	NA	NA	NA	NA	NA	NA	NA	NA	NA	NA	NA	NA	NA	NA	NA	NA	NA	NA	NA	NA	NA	NA	NA	NA	0	NA	NA	0	0	NA	NA	NA	NA	NA	NA	NA	NA	NA	NA	NA	NA	NA	100	NA	0	NA	NA	NA	NA	NA	NA	NA	NA	NA	NA	NA	NA	NA	NA	NA	NA	NA	NA	0	NA	NA	NA	NA	NA	NA	NA	NA	NA	NA	NA	NA	NA	NA	NA	NA	NA	NA	NA	NA	NA	NA	NA	NA	NA	NA	NA	NA	NA	NA	NA	NA	NA	NA	NA	NA	NA	NA	NA	NA	NA	NA	NA	NA	NA	NA	NA	NA	NA	NA	NA	NA	NA	NA	NA	NA	NA	NA	NA	NA	NA	NA	NA	NA	NA	NA	NA	NA	NA	NA	NA	0	NA	NA	NA	NA	NA	NA	NA	NA	NA	NA	NA
72641865	NA	NA	NA	NA	NA	NA	NA	NA	NA	NA	NA	NA	NA	NA	NA	NA	NA	NA	NA	NA	NA	0	0	NA	NA	NA	NA	NA	NA	NA	NA	NA	NA	NA	NA	NA	NA	NA	NA	NA	NA	NA	NA	NA	NA	NA	NA	NA	NA	NA	NA	NA	NA	100	NA	0	0	NA	NA	NA	NA	NA	NA	NA	NA	NA	NA	NA	0	NA	NA	NA	NA	NA	NA	NA	NA	NA	NA	NA	NA	NA	NA	78.5714	NA	NA	0	NA	NA	NA	NA	NA	NA	NA	NA	NA	NA	NA	NA	NA	NA	NA	NA	NA	0	NA	NA	NA	NA	NA	NA	NA	NA	NA	NA	NA	18.75	NA	NA	NA	0	NA	0	NA	NA	0	NA	NA	NA	NA	NA	NA	NA	NA	NA	NA	NA	NA	NA	NA	NA	0	NA	0	NA	NA	NA	NA	NA	NA	NA	NA	NA	NA	NA	NA	NA	NA	NA	NA	NA	NA	NA	NA	NA	NA	NA	0	NA	0	NA	NA	NA	NA	NA	0	NA	NA	NA	NA	NA	NA	0	NA	NA	0	NA	NA	NA	NA	NA	100	0	NA	NA	NA	NA	NA	0	0	NA	0	NA	NA	NA	NA	NA	NA	NA	NA	NA	NA	NA	NA	NA	NA	NA	NA	NA	NA	NA	NA	NA	NA	NA	NA	NA	NA	NA	NA	NA	NA	NA	NA	NA	NA	NA	NA	NA	NA	NA	NA	NA	NA	NA	NA	NA	NA	NA	NA	NA	NA	NA	NA	NA	NA	NA	NA	NA	NA	NA	NA	NA	NA	NA	NA	NA	NA	NA	NA	NA	NA	NA	NA	0	0	NA	NA	NA	NA	NA	NA	NA	NA	NA	NA	0	NA	NA	NA	NA	NA	NA	NA	NA	NA	NA	NA	0	NA	NA	NA	NA	NA	NA	NA	NA	NA	NA	NA	NA	NA	100	NA	NA	NA	NA	NA	NA	NA	NA	NA	NA	NA	NA	NA	NA	NA	NA	NA	NA	NA	NA	NA	0	NA	NA	NA	NA	NA	NA	NA	NA	NA	NA	NA	0	0	NA	NA	NA	0	NA	NA	NA	NA	NA	NA	NA	NA	NA	NA	NA	NA	NA	NA	NA	NA	NA	NA	NA	NA	NA	NA	NA	NA	NA	NA	NA	NA	NA	NA	NA	NA	NA	NA	NA	NA	NA	NA	0	0	NA	NA	NA	NA	NA	NA	NA	NA	NA	NA	NA	NA	NA	100	NA	0	NA	NA	NA	NA	NA	NA	NA	NA	NA	NA	NA	NA	NA	NA	NA	NA	NA	NA	0	NA	NA	NA	NA	NA	NA	NA	NA	NA	NA	NA	NA	NA	NA	NA	NA	NA	NA	NA	NA	NA	NA	NA	NA	NA	NA	NA	NA	NA	NA	NA	NA	NA	NA	NA	NA	NA	NA	NA	NA	NA	NA	NA	NA	NA	NA	NA	NA	NA	NA	NA	NA	NA	NA	NA	NA	NA	NA	NA	NA	NA	NA	NA	NA	NA	NA	NA	NA	NA	NA	NA	0	NA	NA	NA	NA	NA	NA	NA	NA	NA	NA	NA
72641916	NA	NA	NA	NA	NA	NA	NA	NA	NA	NA	NA	NA	NA	NA	NA	NA	NA	NA	NA	NA	NA	0	0	NA	NA	NA	NA	NA	NA	NA	NA	NA	NA	NA	NA	NA	NA	NA	NA	NA	NA	NA	NA	NA	NA	NA	NA	NA	60	NA	NA	NA	NA	100	NA	0	0	NA	NA	NA	NA	NA	NA	NA	NA	0	NA	NA	0	NA	NA	NA	NA	NA	NA	NA	NA	NA	NA	0	NA	NA	NA	42.1053	NA	NA	0	NA	NA	NA	NA	NA	NA	NA	NA	NA	NA	NA	NA	NA	NA	NA	NA	NA	0	NA	NA	NA	NA	NA	NA	NA	NA	NA	NA	NA	13.6364	NA	NA	NA	0	NA	0	NA	NA	0	NA	NA	NA	NA	NA	NA	NA	NA	NA	NA	NA	NA	NA	NA	NA	0	NA	0	NA	NA	NA	NA	NA	NA	NA	NA	NA	NA	NA	NA	NA	NA	NA	NA	NA	NA	NA	NA	NA	NA	NA	NA	NA	0	NA	NA	NA	NA	NA	0	NA	NA	NA	NA	NA	NA	0	NA	NA	0	NA	NA	NA	NA	NA	100	0	NA	NA	NA	NA	NA	0	NA	NA	0	NA	NA	NA	NA	NA	NA	NA	NA	NA	NA	NA	NA	NA	NA	NA	NA	NA	NA	NA	NA	NA	NA	NA	NA	NA	NA	NA	NA	NA	NA	NA	NA	NA	NA	NA	NA	NA	NA	NA	NA	NA	NA	NA	NA	NA	NA	NA	NA	NA	NA	NA	NA	NA	NA	NA	NA	NA	NA	NA	NA	NA	NA	NA	NA	NA	NA	NA	NA	NA	NA	NA	NA	3.7037	0	NA	NA	NA	NA	NA	NA	NA	NA	NA	NA	0	NA	NA	NA	NA	NA	NA	NA	NA	NA	NA	NA	0	NA	NA	NA	NA	NA	NA	NA	NA	NA	NA	NA	NA	NA	100	NA	NA	NA	NA	NA	NA	NA	NA	NA	NA	NA	NA	NA	NA	NA	NA	NA	NA	NA	NA	NA	0	NA	NA	NA	NA	NA	NA	NA	NA	NA	NA	NA	0	0	NA	NA	NA	NA	NA	NA	NA	NA	NA	NA	NA	NA	NA	NA	NA	NA	NA	NA	NA	NA	NA	NA	NA	NA	NA	NA	NA	NA	NA	NA	NA	NA	NA	NA	NA	NA	NA	NA	NA	0	NA	NA	0	0	NA	NA	NA	NA	NA	NA	NA	NA	NA	NA	NA	NA	NA	100	NA	0	NA	NA	NA	NA	NA	NA	NA	NA	NA	NA	NA	NA	NA	NA	NA	NA	NA	NA	0	NA	NA	NA	NA	NA	NA	NA	NA	NA	NA	NA	NA	NA	NA	NA	NA	NA	NA	NA	NA	NA	NA	NA	NA	NA	NA	NA	NA	NA	NA	NA	NA	NA	NA	NA	NA	NA	NA	NA	NA	NA	NA	NA	NA	NA	NA	NA	NA	NA	NA	NA	NA	NA	NA	NA	NA	NA	NA	NA	NA	NA	NA	NA	NA	NA	NA	NA	NA	NA	NA	NA	0	NA	NA	NA	NA	NA	NA	NA	NA	NA	NA	NA
72641971	NA	NA	NA	NA	NA	NA	NA	NA	NA	NA	NA	NA	NA	NA	NA	NA	NA	NA	NA	NA	NA	0	0	NA	NA	NA	NA	NA	NA	NA	NA	NA	NA	NA	NA	NA	NA	NA	NA	NA	NA	NA	NA	NA	NA	NA	NA	NA	NA	NA	NA	NA	NA	100	NA	0	0	NA	NA	NA	NA	NA	NA	NA	NA	0	NA	NA	0	NA	NA	NA	NA	NA	NA	NA	NA	NA	NA	NA	NA	NA	NA	53.5714	NA	NA	0	NA	NA	NA	NA	NA	NA	NA	NA	NA	NA	NA	NA	NA	NA	NA	NA	NA	NA	NA	NA	NA	NA	NA	NA	NA	NA	NA	NA	NA	10.2564	NA	NA	NA	0	NA	0	NA	NA	0	NA	NA	NA	NA	NA	NA	NA	NA	NA	NA	NA	NA	NA	NA	NA	2.46914	NA	NA	NA	NA	NA	NA	NA	NA	NA	NA	NA	NA	NA	NA	NA	NA	NA	NA	NA	NA	NA	NA	NA	NA	NA	0	NA	0	NA	NA	NA	NA	NA	0	NA	NA	NA	NA	NA	NA	0	NA	NA	0	NA	NA	NA	NA	NA	100	0	NA	NA	NA	NA	NA	0	NA	NA	0	NA	NA	NA	NA	NA	NA	NA	NA	NA	NA	NA	NA	NA	NA	NA	NA	NA	NA	NA	NA	NA	NA	NA	NA	NA	NA	NA	NA	NA	NA	NA	NA	NA	NA	NA	NA	NA	NA	NA	NA	NA	NA	NA	NA	NA	NA	NA	NA	NA	NA	NA	NA	NA	NA	NA	NA	NA	NA	NA	NA	NA	NA	NA	NA	NA	NA	NA	NA	NA	NA	NA	0	0	0	NA	NA	NA	NA	NA	NA	NA	NA	NA	NA	0	NA	NA	NA	NA	NA	NA	NA	NA	NA	NA	NA	0	NA	NA	NA	NA	NA	NA	NA	NA	NA	NA	NA	NA	NA	100	NA	NA	NA	NA	NA	NA	NA	NA	NA	NA	NA	NA	NA	NA	NA	NA	NA	NA	NA	NA	NA	0	NA	NA	NA	NA	NA	NA	NA	NA	NA	NA	NA	0	0	NA	NA	NA	NA	NA	NA	NA	NA	NA	NA	NA	NA	NA	NA	NA	NA	NA	NA	NA	NA	NA	NA	NA	NA	NA	NA	NA	NA	NA	NA	NA	NA	NA	NA	NA	NA	NA	NA	NA	0	NA	NA	0	0	NA	NA	NA	NA	NA	NA	NA	NA	NA	NA	NA	NA	NA	100	NA	0	NA	NA	NA	NA	NA	NA	NA	NA	NA	NA	NA	NA	NA	NA	NA	NA	NA	NA	0	NA	NA	NA	NA	NA	NA	NA	NA	NA	NA	NA	NA	NA	NA	NA	NA	NA	NA	NA	NA	NA	NA	NA	NA	NA	NA	NA	NA	NA	NA	NA	NA	NA	NA	NA	NA	NA	NA	NA	NA	NA	NA	NA	NA	NA	NA	NA	NA	NA	NA	NA	NA	NA	NA	NA	NA	NA	NA	NA	NA	NA	NA	NA	NA	NA	NA	NA	NA	NA	NA	NA	0	NA	NA	NA	NA	NA	NA	NA	NA	NA	NA	NA
72650246	NA	NA	NA	NA	NA	NA	NA	NA	NA	NA	NA	NA	NA	NA	NA	NA	NA	NA	NA	NA	NA	NA	NA	NA	NA	NA	NA	NA	NA	NA	NA	NA	NA	NA	NA	NA	NA	NA	NA	NA	NA	NA	NA	NA	NA	NA	NA	NA	NA	NA	NA	NA	NA	NA	NA	NA	NA	NA	NA	NA	NA	NA	NA	NA	NA	NA	NA	NA	NA	NA	NA	NA	NA	NA	NA	NA	NA	NA	NA	NA	NA	NA	NA	NA	NA	NA	NA	NA	NA	NA	NA	NA	NA	NA	NA	NA	NA	NA	NA	NA	NA	NA	NA	NA	NA	NA	NA	NA	NA	NA	NA	NA	NA	NA	NA	NA	NA	NA	NA	NA	NA	NA	NA	NA	NA	NA	NA	NA	NA	NA	NA	NA	NA	NA	NA	NA	NA	NA	NA	NA	NA	NA	NA	NA	NA	NA	NA	NA	NA	NA	NA	NA	NA	NA	NA	NA	NA	NA	NA	NA	NA	NA	NA	NA	NA	NA	NA	NA	NA	NA	NA	NA	NA	NA	NA	NA	NA	NA	NA	NA	NA	NA	NA	NA	NA	NA	NA	NA	NA	NA	NA	NA	NA	NA	NA	NA	NA	NA	NA	NA	NA	NA	NA	NA	NA	NA	NA	NA	NA	NA	NA	NA	NA	NA	NA	NA	NA	NA	NA	NA	NA	NA	NA	NA	NA	NA	NA	NA	NA	NA	NA	NA	NA	NA	NA	NA	NA	NA	NA	NA	NA	NA	NA	NA	NA	NA	NA	NA	NA	NA	NA	NA	NA	NA	NA	NA	NA	NA	NA	NA	NA	NA	NA	NA	NA	NA	NA	NA	NA	NA	NA	NA	NA	NA	NA	NA	NA	NA	NA	NA	NA	NA	NA	NA	NA	NA	NA	NA	NA	NA	NA	NA	NA	NA	NA	NA	NA	NA	NA	NA	NA	NA	NA	NA	NA	NA	NA	NA	NA	NA	NA	NA	NA	NA	NA	NA	NA	NA	NA	NA	NA	NA	NA	NA	NA	NA	NA	NA	NA	NA	NA	NA	NA	NA	NA	NA	NA	NA	NA	NA	NA	NA	NA	NA	NA	NA	NA	NA	NA	NA	NA	NA	NA	NA	NA	NA	NA	NA	NA	NA	NA	NA	NA	NA	NA	NA	NA	NA	NA	NA	NA	NA	NA	NA	NA	NA	NA	NA	NA	NA	NA	NA	NA	NA	NA	NA	NA	NA	NA	NA	NA	NA	NA	NA	NA	NA	NA	NA	NA	NA	NA	NA	NA	NA	NA	NA	NA	NA	NA	NA	NA	NA	NA	NA	NA	NA	NA	NA	NA	NA	NA	NA	NA	NA	NA	NA	NA	NA	NA	NA	NA	NA	NA	NA	NA	NA	NA	NA	NA	NA	NA	NA	NA	NA	NA	NA	NA	NA	NA	NA	NA	NA	NA	NA	NA	NA	NA	NA	NA	NA	NA	NA	NA	NA	NA	NA	NA	NA	NA	NA	NA	NA	NA	NA	NA	NA	NA	NA	NA	NA	NA	NA	NA	NA	NA	NA	NA	NA	NA	NA	NA	NA	NA	NA	NA	NA	NA	NA	NA	NA	NA	NA	NA	NA	NA	NA	NA	NA	NA	NA
72663780	100	100	NA	46.4567	NA	0	25.1429	44.1176	NA	8.69565	74.2222	0	100	62.963	50	0	50.9091	NA	59.0909	NA	NA	100	49.7835	NA	24.3902	NA	6.89655	0	30.2521	47.0588	100	39.2157	30.4348	50	0	59.7826	39.0845	44.4444	71.0526	94.7059	85.7143	NA	NA	65	NA	31.3253	100	4.89796	49.6	86.0399	55.597	NA	35.0515	88.8889	40.8696	41.0628	58.3691	20	62.069	NA	6.50407	NA	91.25	55.2239	NA	38.2353	NA	72.5	35.2941	NA	68.6275	NA	100	97.3154	100	9.35252	93.75	0	83.871	50	0	100	45.8647	43.0233	5.88235	55.4688	53.2609	37.3984	18.1818	0	40.2685	100	45.2229	NA	59.6774	90.9091	0	100	93.8776	55	75	0	87.037	46.6292	NA	41.9192	33.5404	58.0882	7.54717	32.872	0	88.1188	100	0	49.1892	0	0	42.9423	16.7939	37.037	38.3495	79.798	88.1356	86.0759	30.5085	16.25	73.3333	0	40.625	0	59.2593	35.443	100	NA	33.7079	0	50.1931	NA	49.0826	100	58.4906	77.0053	0	59.0909	77.1429	30.7692	0	51.4286	46.875	0	93.5294	86.3636	0	0	100	100	62.7907	78.7879	66.9903	38.7097	73.7113	NA	41.4634	82.1918	40.8805	34.8348	0	85.4545	81.4208	51.0638	8.83534	51.9048	21.5686	65.1341	67.6056	0	NA	NA	100	27.381	18.4874	54	0	53.3333	100	0	53.1646	2.5641	0	40.3846	70.6186	36.3636	41.8301	71.8954	0	100	84.2105	45.1613	21.1765	95	9.82143	7.84314	NA	0	NA	21.6216	54.5455	51.9084	79.3814	100	9.67742	13.6126	36.3095	13.6054	11.5789	0	16.2393	60.8696	89.1386	94.1176	47.2222	0	NA	40.7767	0	NA	48.8889	4.16667	94.898	40.9722	60.4938	100	NA	97.8723	NA	100	9.01639	70.1754	NA	100	45.8333	0	5.09554	0	0	84.3537	0	98.4375	42.8571	0	100	0	49.4382	NA	NA	0	22.8571	0	100	94.3262	NA	0	70.3704	100	55.3191	95	100	100	55.8824	100	0	84.6154	0	45.3608	28.5714	NA	0	38.4615	0	NA	NA	29.078	0	80	NA	1.33333	79.3103	NA	NA	100	NA	0	NA	0	69.5652	NA	90.4762	100	31.0559	NA	NA	0	74.216	100	NA	12.5	81.1429	0	NA	NA	NA	NA	14.8148	82.0513	NA	NA	NA	65.3465	60.6667	0	0	NA	95.2381	NA	0	NA	NA	NA	NA	0	NA	NA	NA	NA	1.5625	NA	100	NA	NA	NA	NA	56.6038	NA	NA	NA	NA	0	100	0	NA	100	46.1538	20.5788	39.521	37.5	42.8571	NA	45.3488	NA	40.2344	100	0	0	NA	0	93.8776	13.6585	43.1953	63.354	NA	2.91971	100	NA	0	74.2424	NA	0	NA	100	NA	NA	NA	NA	NA	NA	NA	0	0	0	0	0	0	0	0	0	NA	NA	0	100	100	NA	NA	100	NA	100	100	100	0	NA	NA	NA	NA	0	0	0	NA	100	NA	100	100	0	0	93.3333	100	100	60.7143	0	NA	25.8065	NA	NA	NA	100	0	57.971	NA	0	97.2222	NA	NA	0	38.806	32	72.3077	40	100	47.8261	0	73.6842	NA	0	0	NA	0	40	0	NA	60	0	100	NA	0	93.3962	NA	NA	NA	0	NA	21.3115	NA	NA	0	90.9091	25.3521	100	NA	NA	NA	0	100	NA	NA	0	NA	78.3784	0	0	55.7377	NA	NA	NA	0	14.6341	59.2593	100	NA	NA	58.3333	0	81.0127	0	0	NA	NA	0	NA	NA	NA	NA	0
72696271	NA	NA	NA	NA	NA	NA	NA	NA	NA	NA	NA	NA	NA	NA	NA	NA	NA	NA	NA	NA	NA	NA	NA	NA	NA	NA	NA	NA	NA	NA	NA	NA	NA	NA	NA	NA	NA	NA	NA	NA	NA	NA	NA	NA	NA	NA	NA	NA	NA	NA	NA	NA	NA	NA	NA	NA	NA	NA	NA	NA	NA	NA	NA	NA	NA	NA	NA	NA	NA	NA	NA	NA	NA	NA	NA	NA	NA	NA	NA	NA	NA	NA	NA	NA	NA	NA	NA	NA	NA	NA	NA	NA	NA	NA	NA	NA	NA	NA	NA	NA	NA	NA	NA	NA	NA	NA	NA	NA	NA	NA	NA	NA	NA	NA	NA	NA	NA	NA	NA	NA	NA	NA	NA	NA	NA	NA	NA	NA	NA	NA	NA	NA	NA	NA	NA	NA	NA	NA	NA	NA	NA	NA	NA	NA	NA	NA	NA	NA	NA	NA	NA	NA	NA	NA	NA	NA	NA	NA	NA	NA	NA	NA	NA	NA	NA	NA	NA	NA	NA	NA	NA	NA	NA	NA	NA	NA	NA	NA	NA	NA	NA	NA	NA	NA	NA	NA	NA	NA	NA	NA	NA	NA	NA	NA	NA	NA	NA	NA	100	NA	NA	NA	NA	NA	NA	NA	NA	NA	NA	NA	NA	NA	NA	NA	NA	NA	NA	NA	NA	NA	NA	NA	NA	NA	NA	NA	NA	NA	NA	NA	NA	NA	NA	NA	NA	NA	NA	NA	NA	NA	NA	NA	NA	NA	NA	NA	NA	NA	NA	NA	NA	NA	NA	NA	NA	NA	NA	NA	NA	NA	NA	NA	NA	NA	NA	NA	NA	NA	NA	NA	NA	NA	NA	NA	NA	NA	NA	NA	NA	NA	NA	NA	NA	NA	NA	NA	NA	NA	NA	NA	NA	NA	NA	NA	NA	NA	NA	NA	NA	NA	NA	NA	NA	NA	NA	NA	NA	NA	NA	NA	NA	NA	NA	NA	NA	NA	NA	NA	NA	NA	NA	NA	NA	NA	NA	NA	NA	NA	NA	NA	NA	NA	NA	NA	NA	NA	NA	NA	NA	NA	NA	NA	NA	NA	NA	NA	NA	NA	NA	NA	NA	NA	NA	NA	NA	NA	NA	NA	NA	NA	NA	NA	NA	NA	NA	NA	NA	NA	NA	NA	NA	NA	NA	NA	NA	NA	NA	NA	NA	NA	NA	NA	NA	NA	NA	NA	NA	NA	NA	NA	NA	NA	NA	NA	NA	NA	NA	NA	NA	NA	NA	NA	NA	NA	NA	NA	NA	NA	NA	NA	NA	NA	NA	NA	NA	NA	NA	NA	NA	NA	NA	NA	NA	NA	NA	NA	NA	NA	NA	NA	NA	NA	NA	NA	NA	NA	NA	NA	NA	NA	NA	NA	NA	NA	NA	NA	NA	NA	NA	NA	NA	NA	NA	NA	NA	NA	NA	NA	NA	NA	NA	NA	NA	NA	NA	NA	NA	NA	NA	NA	NA	NA	NA	NA	NA	NA	NA	NA	NA	NA	NA	NA	NA	NA	NA	NA	NA	NA	NA	NA	NA	NA	NA	NA	NA	NA	NA	NA	NA	NA	NA	NA	NA	NA	NA	NA	NA	NA	NA	NA
72698619	NA	NA	NA	NA	NA	NA	NA	NA	NA	NA	NA	NA	NA	NA	NA	NA	NA	NA	NA	NA	NA	NA	100	NA	NA	NA	NA	NA	NA	NA	NA	NA	NA	NA	NA	NA	NA	NA	NA	NA	NA	NA	NA	NA	NA	NA	NA	NA	0	NA	NA	NA	NA	NA	NA	NA	NA	NA	100	NA	NA	NA	NA	NA	NA	NA	NA	NA	NA	NA	NA	NA	NA	NA	NA	NA	NA	NA	NA	NA	NA	NA	NA	100	NA	NA	80	NA	100	NA	NA	NA	NA	NA	NA	NA	NA	NA	NA	NA	NA	NA	NA	NA	NA	100	NA	NA	NA	NA	NA	NA	NA	0	NA	NA	NA	NA	NA	NA	100	NA	NA	NA	NA	NA	NA	NA	NA	NA	NA	NA	NA	NA	NA	NA	NA	NA	NA	NA	NA	NA	NA	NA	NA	NA	NA	NA	NA	NA	NA	NA	NA	NA	NA	NA	NA	NA	0	NA	100	NA	NA	NA	NA	100	NA	NA	NA	NA	NA	100	NA	NA	NA	NA	NA	100	NA	NA	NA	NA	NA	NA	NA	NA	NA	NA	NA	NA	NA	NA	NA	0	NA	NA	NA	NA	NA	NA	NA	NA	NA	NA	NA	NA	NA	NA	NA	NA	NA	NA	NA	NA	NA	NA	NA	NA	NA	NA	NA	NA	NA	NA	NA	NA	NA	NA	NA	NA	NA	NA	NA	NA	NA	100	NA	NA	NA	NA	NA	NA	NA	NA	NA	NA	0	NA	NA	NA	NA	NA	NA	NA	NA	NA	NA	NA	NA	NA	NA	NA	NA	NA	NA	NA	NA	NA	NA	NA	NA	NA	NA	NA	NA	NA	NA	NA	NA	4.54545	NA	100	NA	NA	NA	NA	NA	NA	NA	NA	NA	NA	NA	NA	NA	NA	NA	NA	NA	NA	NA	NA	NA	NA	NA	NA	NA	NA	NA	NA	NA	0	NA	100	NA	NA	NA	NA	NA	NA	100	NA	NA	NA	NA	NA	NA	NA	NA	NA	NA	NA	NA	NA	0	NA	NA	NA	NA	NA	NA	NA	NA	0	NA	NA	NA	NA	NA	NA	NA	69.7674	NA	NA	NA	NA	NA	NA	NA	NA	NA	NA	NA	NA	100	NA	NA	NA	NA	NA	NA	100	NA	NA	NA	NA	NA	NA	NA	NA	NA	NA	NA	NA	NA	NA	NA	NA	NA	NA	0	NA	NA	NA	0	NA	NA	NA	NA	NA	NA	NA	NA	NA	NA	NA	NA	NA	NA	NA	NA	NA	0	NA	NA	NA	NA	NA	100	NA	NA	NA	NA	NA	NA	NA	NA	NA	NA	NA	100	NA	100	NA	NA	NA	NA	NA	NA	NA	NA	NA	NA	NA	NA	NA	NA	NA	NA	NA	NA	NA	NA	NA	NA	NA	NA	NA	NA	NA	NA	NA	NA	NA	NA	NA	NA	NA	NA	NA	NA	NA	NA	NA	NA	NA	NA	NA	NA	NA	NA	NA	NA	NA	NA	NA	NA	NA	NA	NA	NA	NA	NA	NA	NA	NA	NA	NA	NA	NA	NA	NA	NA	NA	NA	NA	NA	NA	NA	NA
72698713	0	NA	NA	NA	NA	NA	NA	NA	NA	NA	NA	NA	NA	NA	NA	NA	NA	NA	NA	NA	NA	NA	100	NA	NA	NA	NA	NA	NA	NA	NA	NA	NA	NA	NA	NA	NA	NA	NA	NA	NA	NA	NA	NA	NA	NA	NA	NA	0	NA	NA	NA	NA	NA	NA	NA	NA	NA	100	NA	NA	NA	100	NA	NA	NA	NA	NA	NA	NA	NA	NA	NA	NA	NA	NA	NA	NA	NA	NA	NA	NA	NA	100	NA	NA	75	NA	100	NA	NA	NA	NA	NA	NA	NA	NA	100	NA	NA	NA	NA	NA	NA	NA	100	NA	NA	NA	NA	NA	NA	NA	0	NA	NA	NA	100	NA	NA	100	NA	NA	NA	NA	NA	NA	NA	NA	NA	NA	NA	NA	NA	NA	NA	NA	NA	NA	NA	NA	NA	NA	NA	NA	NA	NA	NA	NA	NA	NA	NA	NA	NA	NA	NA	NA	NA	0	NA	100	NA	NA	NA	NA	96.9697	NA	NA	NA	NA	NA	100	NA	NA	NA	NA	NA	100	NA	NA	NA	NA	NA	NA	NA	NA	NA	NA	NA	NA	NA	NA	NA	0	NA	NA	NA	NA	NA	NA	NA	NA	NA	NA	NA	NA	NA	NA	NA	NA	NA	NA	NA	NA	NA	NA	NA	NA	NA	NA	NA	NA	NA	NA	NA	NA	NA	NA	NA	NA	NA	NA	NA	NA	NA	100	NA	NA	NA	NA	NA	NA	NA	NA	NA	NA	0	NA	NA	NA	NA	NA	NA	NA	NA	NA	NA	NA	NA	NA	NA	NA	NA	NA	NA	NA	NA	NA	NA	NA	NA	NA	NA	NA	NA	NA	NA	NA	NA	23.8095	NA	NA	NA	NA	NA	NA	NA	NA	NA	NA	NA	NA	NA	NA	NA	NA	NA	NA	NA	NA	NA	NA	NA	NA	NA	NA	NA	NA	NA	NA	NA	0	NA	100	NA	NA	NA	NA	NA	NA	100	NA	NA	NA	NA	NA	NA	NA	NA	NA	NA	NA	NA	NA	0	NA	NA	NA	NA	NA	NA	NA	NA	0	NA	NA	NA	NA	NA	NA	NA	77.1429	NA	NA	NA	NA	NA	NA	NA	NA	NA	NA	NA	NA	100	NA	NA	NA	NA	NA	NA	100	NA	NA	NA	NA	NA	NA	NA	NA	NA	NA	NA	NA	NA	NA	NA	NA	NA	NA	NA	NA	NA	NA	0	NA	NA	NA	NA	NA	NA	NA	NA	NA	100	NA	NA	NA	NA	NA	NA	NA	0	NA	NA	NA	NA	NA	100	NA	NA	NA	NA	NA	NA	NA	NA	NA	NA	NA	98.9362	NA	100	NA	NA	NA	NA	NA	NA	NA	NA	NA	NA	NA	NA	NA	NA	NA	NA	NA	NA	NA	NA	NA	NA	NA	NA	NA	NA	NA	NA	NA	NA	NA	NA	NA	NA	NA	NA	NA	NA	NA	NA	NA	NA	NA	NA	NA	0	NA	NA	NA	NA	NA	NA	NA	NA	NA	NA	NA	NA	NA	NA	NA	NA	NA	NA	NA	NA	NA	NA	NA	NA	NA	0	NA	NA	NA	NA	NA
72698763	NA	NA	NA	NA	NA	NA	NA	NA	NA	NA	NA	NA	NA	NA	NA	NA	NA	NA	NA	NA	NA	NA	100	NA	NA	NA	NA	NA	NA	NA	NA	NA	NA	NA	NA	NA	NA	NA	NA	NA	NA	NA	NA	NA	NA	NA	NA	NA	0	NA	NA	NA	NA	NA	NA	NA	NA	NA	100	NA	NA	NA	NA	NA	NA	NA	NA	NA	NA	NA	NA	NA	NA	NA	NA	NA	NA	NA	NA	NA	NA	NA	NA	100	NA	NA	80	NA	100	NA	NA	NA	NA	NA	NA	NA	NA	100	NA	NA	NA	NA	NA	NA	NA	100	NA	NA	NA	NA	NA	NA	NA	0	NA	NA	NA	100	NA	NA	NA	NA	NA	NA	NA	NA	NA	NA	NA	NA	NA	NA	NA	NA	NA	NA	NA	NA	NA	NA	NA	NA	NA	NA	NA	NA	NA	NA	NA	NA	NA	NA	NA	NA	NA	NA	NA	NA	NA	NA	100	NA	NA	NA	NA	100	NA	NA	NA	NA	NA	100	NA	NA	NA	NA	NA	100	NA	NA	NA	NA	NA	NA	NA	NA	NA	NA	NA	NA	NA	NA	NA	NA	NA	NA	NA	NA	NA	NA	NA	NA	NA	NA	NA	NA	NA	NA	NA	NA	NA	NA	NA	NA	NA	NA	NA	NA	NA	NA	NA	NA	NA	NA	NA	NA	NA	NA	NA	NA	NA	NA	NA	NA	NA	100	NA	NA	NA	NA	NA	NA	NA	NA	NA	NA	0	NA	NA	NA	NA	NA	NA	NA	NA	NA	NA	NA	NA	NA	NA	NA	NA	NA	NA	NA	NA	NA	NA	NA	NA	NA	NA	NA	NA	NA	NA	NA	NA	26.6667	NA	NA	NA	NA	NA	NA	NA	NA	NA	NA	NA	NA	NA	NA	NA	NA	NA	NA	NA	NA	NA	NA	NA	NA	NA	NA	NA	NA	NA	NA	NA	NA	NA	100	NA	NA	NA	NA	NA	NA	100	NA	NA	NA	NA	NA	NA	NA	NA	NA	NA	NA	NA	NA	NA	NA	NA	NA	NA	NA	NA	NA	NA	NA	NA	NA	NA	NA	NA	NA	NA	70.8333	NA	NA	NA	NA	NA	NA	NA	NA	NA	NA	NA	NA	100	NA	NA	NA	NA	NA	NA	NA	NA	NA	NA	NA	NA	NA	NA	NA	NA	NA	NA	NA	NA	NA	NA	NA	NA	NA	NA	NA	NA	NA	NA	NA	NA	NA	NA	NA	NA	NA	NA	NA	100	NA	NA	NA	NA	NA	NA	NA	0	NA	NA	NA	NA	NA	100	NA	NA	NA	NA	NA	NA	NA	NA	NA	NA	NA	100	NA	100	NA	NA	NA	NA	NA	NA	NA	NA	NA	NA	NA	NA	NA	NA	NA	NA	NA	NA	NA	NA	NA	NA	NA	NA	NA	NA	NA	NA	NA	NA	NA	NA	NA	NA	NA	NA	NA	NA	NA	NA	NA	NA	NA	NA	NA	NA	NA	NA	NA	NA	NA	NA	NA	NA	NA	NA	NA	NA	NA	NA	NA	NA	NA	NA	NA	NA	NA	NA	NA	NA	NA	NA	NA	NA	NA	NA	NA
72698814	NA	NA	NA	NA	NA	NA	NA	NA	NA	NA	NA	NA	NA	NA	NA	NA	NA	NA	NA	NA	NA	NA	100	NA	NA	NA	NA	NA	NA	NA	NA	NA	NA	NA	NA	NA	NA	NA	NA	NA	NA	NA	NA	NA	NA	NA	NA	NA	NA	NA	NA	NA	NA	NA	NA	NA	NA	NA	NA	NA	NA	NA	NA	NA	NA	NA	NA	NA	NA	NA	NA	NA	NA	NA	NA	NA	NA	NA	NA	NA	NA	NA	NA	NA	NA	NA	NA	NA	NA	NA	NA	NA	NA	NA	NA	NA	NA	NA	NA	NA	NA	NA	NA	NA	NA	100	NA	NA	NA	NA	NA	NA	NA	NA	NA	NA	NA	NA	NA	NA	NA	NA	NA	NA	NA	NA	NA	NA	NA	NA	NA	NA	NA	NA	NA	NA	NA	NA	NA	NA	NA	NA	NA	NA	NA	NA	NA	NA	NA	NA	NA	NA	NA	NA	NA	NA	NA	NA	NA	NA	100	NA	NA	NA	NA	100	NA	NA	NA	NA	NA	NA	NA	NA	NA	NA	NA	100	NA	NA	NA	NA	NA	NA	NA	NA	NA	NA	NA	NA	NA	NA	NA	NA	NA	NA	NA	NA	NA	NA	NA	NA	NA	NA	NA	NA	NA	NA	NA	NA	NA	NA	NA	NA	NA	NA	NA	NA	NA	NA	NA	NA	NA	NA	NA	NA	NA	NA	NA	NA	NA	NA	NA	NA	NA	NA	NA	NA	NA	NA	NA	NA	NA	NA	NA	NA	NA	NA	NA	NA	NA	NA	NA	NA	NA	NA	NA	NA	NA	NA	NA	NA	NA	NA	NA	NA	NA	NA	NA	NA	NA	NA	NA	NA	NA	NA	NA	NA	NA	NA	NA	100	NA	NA	NA	NA	NA	NA	NA	NA	NA	NA	NA	NA	NA	NA	NA	NA	NA	NA	NA	NA	NA	NA	NA	NA	NA	NA	NA	NA	NA	NA	NA	100	NA	NA	NA	NA	NA	NA	100	NA	NA	NA	NA	NA	NA	NA	NA	NA	NA	NA	NA	NA	NA	NA	NA	NA	NA	NA	NA	NA	NA	NA	NA	NA	NA	NA	NA	NA	NA	61.1111	NA	NA	NA	NA	NA	NA	NA	NA	NA	NA	NA	NA	100	NA	NA	NA	NA	NA	NA	NA	NA	NA	NA	NA	NA	NA	NA	NA	NA	NA	NA	NA	NA	NA	NA	NA	NA	NA	NA	NA	NA	NA	NA	NA	NA	NA	NA	NA	NA	NA	NA	NA	100	NA	NA	NA	NA	NA	NA	NA	0	NA	NA	NA	NA	NA	100	NA	NA	NA	NA	NA	NA	NA	NA	NA	NA	NA	100	NA	100	NA	NA	NA	NA	NA	NA	NA	NA	NA	NA	NA	NA	NA	NA	NA	NA	NA	NA	NA	NA	NA	NA	NA	NA	NA	NA	NA	NA	NA	NA	NA	NA	NA	NA	NA	NA	NA	NA	NA	NA	NA	NA	NA	NA	NA	NA	NA	NA	NA	NA	NA	NA	NA	NA	NA	NA	NA	NA	NA	NA	NA	NA	NA	NA	NA	NA	NA	NA	NA	NA	NA	NA	NA	NA	NA	NA	NA
72699137	NA	NA	NA	NA	NA	NA	NA	NA	NA	NA	NA	NA	NA	NA	NA	NA	100	NA	NA	NA	NA	NA	100	NA	NA	NA	NA	NA	NA	NA	NA	NA	NA	NA	NA	NA	NA	NA	NA	NA	NA	NA	NA	NA	NA	NA	NA	NA	NA	NA	100	NA	NA	NA	NA	NA	NA	NA	NA	NA	NA	NA	NA	NA	NA	NA	NA	NA	NA	NA	NA	NA	NA	NA	NA	NA	NA	NA	NA	NA	NA	NA	100	NA	NA	NA	NA	NA	NA	NA	NA	NA	NA	NA	NA	NA	NA	NA	NA	NA	NA	NA	NA	NA	NA	NA	NA	NA	NA	NA	NA	NA	NA	0	NA	NA	NA	100	NA	NA	NA	NA	NA	NA	NA	NA	NA	NA	NA	NA	NA	NA	NA	NA	NA	NA	NA	NA	NA	NA	NA	NA	NA	NA	NA	NA	NA	NA	NA	NA	NA	NA	NA	NA	NA	NA	NA	NA	NA	NA	NA	NA	NA	NA	NA	100	NA	NA	NA	0	NA	100	NA	NA	0	NA	NA	100	NA	30	NA	NA	NA	NA	NA	NA	NA	NA	NA	NA	NA	NA	NA	NA	NA	NA	NA	NA	NA	NA	NA	NA	NA	NA	NA	NA	0	NA	NA	NA	NA	NA	NA	NA	100	NA	NA	NA	NA	NA	NA	NA	NA	NA	NA	NA	NA	NA	NA	NA	NA	NA	NA	NA	NA	NA	NA	NA	NA	NA	NA	NA	NA	NA	NA	NA	0	NA	NA	NA	NA	NA	NA	NA	NA	NA	NA	NA	NA	NA	NA	NA	NA	NA	NA	NA	NA	NA	NA	NA	NA	NA	NA	NA	NA	NA	NA	NA	NA	NA	NA	NA	NA	NA	NA	NA	NA	NA	NA	NA	NA	NA	100	NA	NA	NA	NA	NA	NA	NA	NA	NA	NA	NA	NA	NA	NA	NA	NA	NA	NA	NA	NA	100	NA	NA	NA	NA	NA	NA	100	NA	NA	NA	0	NA	NA	NA	NA	NA	NA	NA	NA	NA	NA	NA	NA	NA	NA	NA	NA	0	NA	NA	NA	0	NA	NA	NA	NA	NA	60.6061	NA	NA	NA	NA	NA	NA	NA	NA	NA	NA	NA	NA	100	NA	NA	NA	NA	NA	NA	NA	NA	NA	NA	NA	NA	NA	NA	NA	0	NA	NA	NA	NA	NA	NA	NA	NA	NA	NA	NA	NA	NA	0	NA	NA	NA	NA	NA	NA	NA	NA	NA	100	NA	NA	NA	NA	NA	NA	NA	0	NA	NA	NA	NA	NA	100	NA	NA	NA	NA	NA	NA	NA	NA	NA	NA	NA	100	NA	100	NA	NA	NA	NA	NA	NA	NA	NA	NA	NA	NA	NA	NA	NA	NA	NA	NA	NA	NA	NA	NA	NA	NA	NA	NA	NA	NA	NA	NA	NA	NA	NA	NA	NA	NA	NA	NA	NA	NA	NA	NA	NA	NA	NA	NA	0	NA	NA	NA	NA	NA	NA	NA	NA	NA	NA	100	NA	NA	NA	NA	NA	NA	NA	NA	NA	NA	NA	NA	NA	NA	NA	NA	NA	NA	NA	NA
72699142	0	NA	NA	NA	NA	NA	NA	NA	NA	NA	NA	NA	NA	NA	NA	NA	100	NA	NA	NA	NA	NA	100	NA	NA	NA	NA	NA	NA	NA	NA	NA	NA	NA	NA	NA	NA	NA	NA	NA	NA	NA	NA	NA	NA	NA	NA	NA	NA	NA	NA	NA	NA	NA	NA	NA	NA	NA	NA	NA	NA	NA	NA	NA	NA	NA	NA	NA	NA	NA	NA	NA	NA	NA	NA	NA	NA	NA	NA	NA	NA	NA	100	NA	NA	NA	NA	NA	NA	NA	NA	NA	NA	NA	NA	NA	NA	NA	NA	NA	NA	NA	NA	NA	NA	100	NA	NA	NA	NA	NA	NA	NA	0	NA	NA	NA	100	NA	NA	NA	NA	NA	NA	NA	NA	NA	NA	NA	NA	NA	NA	NA	NA	NA	NA	NA	NA	NA	NA	NA	NA	NA	NA	NA	NA	NA	NA	NA	NA	NA	NA	NA	NA	NA	NA	NA	NA	NA	NA	NA	NA	NA	NA	NA	100	NA	NA	NA	NA	NA	100	NA	NA	0	NA	NA	100	NA	60	NA	NA	NA	NA	NA	NA	NA	NA	NA	NA	NA	NA	NA	0	NA	NA	NA	NA	NA	NA	NA	NA	NA	NA	NA	NA	0	NA	NA	NA	NA	NA	NA	NA	100	NA	NA	NA	NA	NA	NA	NA	NA	NA	NA	NA	NA	NA	NA	NA	NA	NA	NA	NA	NA	NA	NA	NA	NA	NA	NA	NA	NA	NA	NA	NA	0	NA	NA	NA	NA	NA	NA	NA	100	NA	NA	NA	NA	NA	NA	NA	NA	NA	NA	NA	NA	NA	NA	NA	NA	NA	NA	NA	NA	NA	NA	NA	NA	NA	NA	100	NA	NA	NA	NA	NA	NA	NA	NA	NA	NA	100	NA	NA	NA	NA	NA	NA	NA	NA	NA	NA	NA	NA	NA	NA	NA	NA	NA	NA	NA	NA	NA	NA	NA	NA	NA	NA	NA	100	NA	NA	NA	0	NA	NA	NA	NA	NA	NA	NA	NA	NA	NA	NA	NA	NA	NA	NA	NA	0	NA	NA	NA	0	NA	NA	NA	NA	NA	52	NA	NA	NA	NA	NA	NA	NA	NA	NA	NA	100	NA	100	NA	NA	NA	NA	NA	NA	NA	NA	NA	NA	NA	NA	NA	NA	NA	0	NA	NA	NA	NA	NA	NA	NA	NA	NA	NA	NA	NA	NA	0	NA	NA	NA	NA	NA	NA	NA	NA	NA	100	NA	NA	NA	NA	NA	NA	NA	0	NA	NA	NA	NA	NA	100	NA	NA	NA	NA	NA	NA	NA	NA	NA	NA	NA	100	NA	100	NA	NA	NA	NA	NA	NA	NA	NA	NA	NA	NA	NA	NA	NA	NA	NA	NA	NA	NA	NA	NA	NA	NA	NA	NA	NA	NA	NA	NA	NA	NA	NA	NA	NA	NA	NA	NA	NA	NA	NA	NA	NA	NA	NA	NA	0	NA	NA	NA	NA	NA	NA	NA	NA	NA	NA	100	NA	NA	NA	NA	NA	NA	NA	NA	NA	NA	NA	NA	NA	NA	NA	NA	NA	NA	NA	NA
72699197	0	NA	NA	NA	NA	NA	NA	NA	NA	NA	NA	NA	NA	NA	NA	NA	100	NA	NA	NA	NA	NA	100	NA	NA	NA	NA	NA	NA	NA	NA	NA	NA	NA	NA	0	NA	NA	NA	NA	NA	NA	NA	NA	NA	NA	NA	NA	0	NA	100	NA	NA	NA	NA	NA	NA	NA	NA	NA	NA	NA	NA	NA	NA	NA	0	NA	NA	NA	NA	NA	NA	NA	NA	NA	NA	NA	NA	NA	NA	NA	100	100	NA	100	NA	NA	NA	NA	NA	NA	NA	NA	NA	NA	NA	NA	NA	NA	NA	NA	NA	NA	NA	100	NA	0	NA	NA	NA	NA	NA	0	NA	NA	NA	100	NA	NA	NA	NA	NA	NA	NA	NA	NA	NA	NA	NA	NA	NA	NA	NA	NA	NA	NA	NA	NA	NA	NA	NA	NA	NA	NA	NA	NA	NA	NA	NA	NA	NA	NA	NA	NA	NA	NA	NA	0	NA	NA	NA	NA	NA	NA	100	NA	NA	100	0	NA	100	NA	NA	0	NA	NA	100	NA	60	NA	NA	NA	NA	NA	NA	NA	NA	NA	NA	NA	NA	NA	0	NA	NA	NA	NA	NA	60	NA	NA	NA	NA	NA	NA	0	NA	NA	NA	NA	NA	NA	NA	100	NA	NA	NA	NA	NA	NA	NA	NA	NA	NA	NA	NA	NA	NA	NA	NA	NA	NA	NA	NA	NA	NA	NA	NA	NA	NA	NA	NA	NA	NA	NA	0	NA	NA	NA	NA	NA	NA	NA	100	NA	NA	NA	NA	NA	NA	NA	NA	NA	NA	NA	NA	NA	NA	NA	NA	NA	NA	NA	NA	NA	NA	NA	NA	9.09091	NA	100	NA	NA	NA	NA	NA	NA	NA	NA	NA	NA	100	NA	NA	NA	NA	NA	NA	NA	NA	NA	NA	NA	NA	NA	NA	NA	NA	NA	NA	0	NA	100	NA	NA	NA	NA	NA	100	100	NA	NA	100	0	NA	NA	NA	NA	NA	NA	NA	NA	NA	NA	NA	NA	NA	NA	NA	NA	0	NA	NA	NA	0	NA	NA	NA	NA	NA	52.6316	NA	NA	NA	NA	NA	NA	NA	NA	NA	NA	100	NA	100	NA	NA	NA	NA	NA	0	NA	NA	NA	NA	NA	NA	NA	NA	NA	0	NA	NA	NA	NA	NA	NA	NA	NA	NA	0	NA	NA	NA	NA	NA	NA	NA	NA	NA	NA	NA	100	NA	100	NA	NA	NA	NA	NA	NA	NA	0	NA	NA	NA	NA	NA	100	NA	NA	NA	NA	NA	NA	NA	NA	NA	NA	NA	100	NA	100	NA	NA	NA	NA	NA	NA	NA	NA	NA	0	NA	NA	NA	NA	NA	NA	NA	NA	NA	NA	NA	NA	NA	NA	NA	NA	NA	NA	NA	NA	NA	NA	NA	NA	NA	NA	NA	NA	NA	NA	NA	NA	NA	NA	NA	0	NA	NA	NA	NA	NA	NA	NA	NA	NA	NA	100	NA	NA	NA	NA	NA	NA	NA	NA	NA	NA	NA	NA	NA	NA	NA	NA	NA	NA	NA	NA
72759650	NA	NA	NA	NA	NA	NA	NA	NA	NA	NA	NA	NA	NA	NA	NA	NA	NA	NA	NA	NA	NA	NA	NA	NA	NA	NA	NA	NA	NA	NA	NA	NA	NA	NA	0	NA	NA	NA	NA	NA	NA	NA	NA	NA	NA	NA	NA	NA	NA	NA	NA	NA	NA	NA	NA	NA	NA	NA	NA	NA	NA	NA	NA	NA	NA	NA	NA	NA	NA	NA	NA	NA	NA	NA	NA	NA	NA	NA	NA	NA	NA	NA	NA	NA	NA	NA	NA	NA	NA	NA	NA	NA	NA	NA	NA	NA	NA	NA	NA	NA	NA	NA	NA	NA	NA	NA	NA	NA	NA	0	NA	NA	NA	NA	NA	NA	100	NA	NA	NA	NA	NA	NA	NA	NA	NA	NA	NA	NA	NA	NA	NA	NA	NA	NA	NA	NA	NA	NA	NA	NA	NA	NA	NA	NA	NA	NA	NA	NA	NA	NA	NA	NA	NA	NA	NA	NA	NA	NA	NA	NA	NA	NA	NA	NA	NA	NA	NA	NA	NA	NA	NA	NA	NA	NA	NA	NA	NA	NA	NA	NA	NA	NA	NA	NA	NA	NA	NA	NA	0	NA	NA	NA	NA	NA	NA	NA	NA	NA	NA	NA	NA	NA	NA	NA	NA	NA	90.9091	NA	NA	NA	NA	NA	NA	NA	NA	NA	NA	NA	NA	NA	NA	NA	NA	NA	NA	NA	NA	0	NA	NA	NA	NA	NA	NA	NA	NA	NA	NA	NA	NA	NA	NA	NA	NA	NA	NA	NA	NA	NA	NA	NA	NA	NA	NA	0	NA	NA	NA	NA	NA	NA	NA	NA	NA	NA	NA	NA	NA	100	NA	NA	NA	NA	NA	NA	NA	NA	0	NA	NA	NA	NA	NA	NA	NA	NA	NA	NA	NA	NA	NA	NA	NA	NA	NA	NA	NA	NA	NA	NA	NA	NA	NA	NA	NA	NA	NA	NA	NA	NA	NA	NA	NA	NA	NA	NA	NA	NA	NA	NA	NA	NA	NA	NA	NA	NA	NA	0	NA	NA	NA	100	NA	NA	NA	NA	NA	NA	NA	NA	NA	NA	NA	NA	NA	NA	NA	NA	NA	NA	NA	NA	NA	NA	NA	NA	NA	NA	NA	NA	0	NA	NA	NA	NA	NA	NA	NA	NA	NA	NA	NA	NA	100	NA	NA	NA	NA	NA	NA	NA	NA	NA	NA	NA	NA	NA	NA	NA	NA	NA	NA	NA	NA	NA	NA	NA	NA	NA	NA	NA	NA	NA	NA	NA	NA	NA	NA	NA	NA	NA	NA	NA	NA	NA	NA	NA	NA	NA	NA	NA	NA	NA	NA	NA	NA	NA	NA	NA	NA	NA	NA	NA	NA	NA	NA	NA	NA	NA	NA	NA	NA	NA	NA	NA	NA	NA	NA	NA	NA	NA	NA	NA	NA	NA	NA	NA	NA	NA	NA	NA	NA	NA	NA	NA	NA	NA	NA	NA	NA	NA	NA	100	NA	NA	NA	NA	NA	NA	NA	NA	NA	NA	NA	NA	NA	NA	NA	NA	NA	NA	NA	NA	NA	NA	NA	NA	NA	NA	NA	NA	NA	NA	NA	NA	NA	NA	NA	NA
72780026	NA	NA	NA	NA	NA	NA	NA	NA	NA	NA	NA	NA	NA	NA	NA	NA	NA	NA	NA	NA	NA	46.1538	41.1765	NA	NA	NA	NA	NA	NA	NA	NA	42.1053	44.898	72.2222	57.3333	40	71.4286	NA	NA	NA	30.7692	NA	NA	NA	NA	NA	NA	NA	43.75	15.3846	90.9091	NA	NA	NA	NA	NA	53.8462	NA	66.6667	NA	NA	NA	NA	NA	NA	NA	NA	NA	NA	NA	NA	72.7273	NA	33.3333	NA	NA	NA	NA	NA	NA	NA	NA	NA	NA	NA	NA	NA	61.5385	NA	NA	NA	NA	NA	NA	9.09091	NA	51.8519	NA	NA	NA	NA	NA	NA	50	NA	NA	NA	NA	55.5556	50	NA	NA	NA	72.7273	NA	65.9574	50	50	NA	81.8182	NA	NA	NA	NA	NA	66.6667	NA	NA	NA	NA	NA	NA	NA	NA	NA	NA	NA	NA	NA	NA	NA	NA	NA	NA	NA	NA	NA	NA	NA	NA	NA	NA	NA	NA	NA	NA	52.2727	61.5385	23.0769	68.9655	NA	50	NA	NA	75	43.5897	29.5082	55.1724	88	53.8462	69.0909	NA	NA	NA	32.4324	35	100	68.8312	58.9744	57.1429	0	68.5714	14.7059	45.8333	NA	21.2121	73.1481	10.2041	53.8462	46.0317	44.898	85.2459	NA	NA	NA	57.1429	44.898	37.5	60.6061	6.89655	44	42.8571	NA	NA	NA	62.1622	66.6667	52.6316	65.7895	80	NA	NA	NA	NA	33.3333	0	44.8276	28.3582	53.8462	76.9231	NA	NA	NA	68	0	0	NA	NA	100	NA	NA	85.1852	NA	94.4444	90.4762	NA	10.8108	NA	NA	100	59.0909	NA	48.4848	NA	NA	NA	43.75	NA	NA	NA	100	0	0	57.1429	NA	0	83.3333	0	100	NA	NA	0	41.9355	79.1209	11.8644	NA	NA	57.1429	50	NA	NA	100	3.33333	87.5	56.0976	NA	20	28.5714	22.7273	NA	NA	43.9024	NA	66.2651	38.0952	96.7742	30	NA	27.2727	100	NA	NA	NA	NA	90.2439	NA	100	NA	31.25	NA	NA	NA	55	33.3333	NA	NA	100	NA	NA	NA	NA	NA	81.0811	NA	NA	NA	NA	NA	21.4286	NA	100	NA	NA	NA	NA	NA	NA	NA	0	0	NA	NA	NA	NA	NA	NA	NA	NA	45.283	NA	NA	58.6207	NA	72.7273	NA	0	52.9412	NA	NA	0	52.9412	20	8.33333	81.8182	69.4444	37.1429	NA	10	NA	NA	NA	NA	NA	NA	29.1667	78.5714	0	NA	NA	NA	NA	NA	NA	0	40	NA	NA	NA	NA	NA	NA	NA	NA	NA	NA	NA	NA	NA	0	0	NA	NA	NA	NA	0	NA	NA	NA	NA	NA	NA	100	NA	NA	100	NA	100	NA	NA	NA	NA	100	0	0	0	0	100	100	NA	NA	10.9091	0	100	100	NA	NA	NA	NA	41.5094	NA	NA	100	100	NA	NA	NA	NA	NA	NA	NA	NA	NA	NA	NA	NA	NA	NA	NA	NA	NA	NA	NA	NA	NA	NA	NA	NA	91.6667	NA	NA	NA	NA	95.9184	NA	NA	NA	NA	NA	46.1538	NA	NA	NA	NA	53.8462	NA	NA	NA	NA	NA	NA	NA	NA	NA	NA	NA	NA	NA	NA	NA	NA	NA	NA	NA	NA	26.6667	100	NA	38.4615	NA	NA	NA	NA	NA	NA	NA	NA	NA	NA	NA	NA
72971034	NA	NA	NA	NA	NA	NA	NA	NA	NA	NA	NA	NA	NA	NA	NA	NA	NA	NA	NA	NA	NA	NA	NA	NA	NA	NA	NA	NA	NA	NA	NA	NA	46.1538	NA	NA	NA	NA	NA	NA	NA	NA	NA	NA	NA	NA	NA	NA	NA	NA	100	NA	NA	NA	NA	NA	NA	NA	NA	NA	NA	NA	NA	NA	NA	NA	NA	NA	NA	NA	NA	NA	NA	NA	NA	NA	NA	NA	NA	NA	NA	NA	NA	NA	NA	NA	NA	NA	NA	NA	NA	NA	NA	NA	NA	NA	NA	NA	NA	NA	NA	NA	NA	NA	NA	NA	NA	NA	NA	NA	NA	NA	NA	NA	NA	NA	NA	NA	NA	NA	NA	NA	83.3333	NA	NA	NA	NA	0	NA	NA	NA	NA	NA	NA	NA	NA	NA	NA	NA	NA	NA	NA	NA	NA	NA	NA	NA	NA	NA	NA	NA	NA	NA	NA	NA	NA	NA	NA	NA	NA	NA	NA	NA	NA	NA	NA	NA	NA	NA	NA	NA	NA	NA	NA	NA	NA	NA	NA	NA	NA	NA	NA	NA	NA	NA	NA	NA	NA	NA	NA	NA	NA	NA	NA	NA	NA	NA	NA	NA	NA	NA	NA	NA	NA	NA	NA	NA	NA	NA	NA	NA	NA	NA	NA	NA	NA	NA	0	NA	NA	NA	NA	NA	NA	NA	NA	NA	NA	NA	NA	NA	NA	NA	NA	NA	NA	NA	NA	NA	NA	NA	NA	NA	NA	NA	NA	NA	NA	NA	NA	NA	NA	NA	NA	NA	NA	NA	NA	NA	NA	NA	NA	NA	NA	NA	NA	NA	NA	NA	NA	NA	NA	100	NA	NA	NA	NA	NA	NA	NA	NA	NA	NA	NA	NA	NA	NA	NA	NA	NA	NA	NA	NA	NA	NA	NA	NA	NA	NA	NA	NA	NA	NA	NA	NA	NA	NA	NA	NA	NA	NA	NA	NA	NA	NA	NA	NA	NA	NA	NA	NA	NA	NA	NA	NA	NA	NA	NA	NA	NA	NA	NA	NA	NA	NA	NA	NA	0	NA	100	NA	NA	NA	NA	NA	NA	NA	NA	NA	NA	NA	NA	NA	NA	NA	NA	NA	NA	NA	NA	NA	NA	NA	NA	NA	NA	NA	NA	100	NA	NA	NA	NA	NA	NA	NA	NA	NA	NA	NA	NA	NA	NA	NA	NA	NA	NA	NA	NA	0	NA	NA	NA	NA	NA	NA	0	NA	NA	NA	NA	NA	NA	NA	NA	NA	NA	NA	NA	NA	NA	NA	NA	NA	NA	NA	NA	NA	NA	NA	NA	NA	NA	NA	NA	NA	NA	NA	NA	NA	NA	NA	NA	NA	NA	NA	NA	0	NA	NA	NA	NA	NA	NA	NA	NA	NA	NA	NA	NA	NA	NA	NA	NA	NA	NA	NA	NA	NA	NA	NA	NA	NA	NA	NA	NA	NA	NA	NA	NA	NA	NA	NA	NA	NA	NA	NA	NA	NA	NA	NA	NA	NA	NA	NA	NA	NA	NA	NA	NA	NA	NA	NA	NA	NA	NA	NA	NA	NA	NA	NA	NA	NA	NA	NA	NA	NA	NA	NA	NA	NA
72972081	NA	NA	NA	NA	NA	NA	NA	NA	NA	NA	NA	NA	NA	NA	NA	NA	NA	NA	NA	NA	NA	NA	NA	NA	NA	NA	100	NA	100	NA	NA	NA	NA	NA	NA	NA	NA	NA	NA	NA	NA	NA	NA	NA	NA	NA	NA	NA	NA	NA	NA	NA	NA	NA	NA	NA	NA	NA	NA	NA	NA	NA	NA	NA	NA	NA	NA	NA	NA	NA	NA	NA	NA	NA	NA	NA	NA	NA	NA	NA	NA	NA	NA	NA	NA	NA	NA	NA	NA	NA	NA	NA	NA	NA	NA	NA	NA	NA	NA	NA	NA	NA	NA	NA	NA	NA	NA	NA	NA	NA	NA	NA	NA	NA	NA	100	NA	NA	NA	NA	NA	NA	NA	NA	NA	NA	NA	NA	NA	NA	NA	NA	NA	NA	NA	0	NA	NA	NA	NA	NA	NA	NA	NA	NA	NA	NA	NA	NA	NA	NA	NA	NA	NA	NA	NA	NA	NA	NA	NA	NA	NA	NA	NA	NA	NA	NA	NA	NA	NA	NA	NA	NA	NA	NA	NA	NA	NA	NA	NA	NA	NA	NA	NA	NA	NA	NA	NA	NA	NA	NA	NA	NA	100	NA	100	NA	NA	NA	NA	NA	NA	NA	NA	NA	NA	NA	NA	NA	NA	NA	NA	NA	NA	NA	NA	NA	NA	100	NA	NA	NA	NA	NA	NA	NA	NA	NA	NA	NA	NA	NA	NA	NA	NA	NA	NA	NA	0	NA	NA	NA	NA	NA	NA	NA	NA	NA	NA	NA	NA	NA	NA	NA	NA	NA	NA	NA	NA	NA	NA	NA	NA	NA	100	NA	NA	NA	NA	NA	NA	NA	NA	NA	NA	NA	NA	NA	NA	NA	NA	NA	NA	NA	NA	NA	NA	NA	NA	NA	NA	NA	NA	NA	NA	NA	NA	NA	NA	NA	NA	NA	NA	NA	NA	NA	NA	NA	NA	NA	NA	NA	NA	NA	NA	NA	NA	NA	NA	NA	NA	NA	NA	NA	NA	NA	NA	NA	NA	NA	NA	NA	NA	NA	NA	NA	NA	NA	NA	NA	NA	NA	NA	NA	NA	NA	NA	NA	NA	NA	NA	NA	NA	NA	NA	NA	NA	NA	NA	NA	NA	NA	NA	NA	NA	NA	NA	NA	NA	NA	NA	NA	NA	NA	0	NA	NA	NA	NA	NA	NA	NA	NA	NA	NA	NA	NA	NA	0	NA	NA	NA	NA	NA	NA	NA	NA	0	100	NA	NA	NA	NA	NA	NA	NA	NA	NA	NA	NA	NA	NA	NA	NA	0	NA	NA	NA	NA	NA	NA	NA	NA	NA	100	NA	NA	NA	NA	NA	NA	NA	NA	NA	NA	NA	NA	NA	NA	NA	NA	NA	NA	NA	NA	NA	NA	NA	NA	NA	NA	NA	NA	NA	NA	NA	NA	NA	NA	NA	NA	NA	NA	NA	NA	NA	NA	NA	NA	NA	NA	NA	NA	NA	100	NA	NA	NA	NA	NA	NA	NA	NA	NA	NA	NA	NA	NA	NA	NA	NA	NA	NA	NA	NA	NA	NA	NA	NA	NA	NA	NA	NA	NA	NA	NA	NA	NA	NA	NA
72972229	NA	NA	NA	NA	NA	NA	NA	NA	NA	NA	NA	NA	NA	NA	NA	NA	NA	NA	NA	NA	NA	NA	NA	NA	NA	NA	NA	NA	100	NA	NA	NA	NA	NA	NA	NA	NA	NA	NA	NA	NA	NA	NA	NA	NA	NA	NA	NA	NA	NA	NA	NA	NA	NA	NA	NA	NA	NA	NA	NA	NA	NA	NA	NA	NA	NA	NA	NA	NA	NA	NA	NA	NA	NA	NA	NA	NA	NA	NA	NA	NA	NA	NA	NA	NA	NA	NA	NA	NA	NA	NA	NA	NA	NA	NA	NA	NA	NA	NA	NA	NA	NA	NA	NA	NA	NA	NA	NA	NA	NA	NA	NA	NA	NA	NA	100	NA	NA	NA	NA	NA	NA	NA	NA	NA	NA	NA	NA	NA	NA	NA	NA	NA	NA	NA	NA	NA	NA	NA	NA	NA	NA	NA	NA	NA	NA	NA	NA	NA	NA	NA	NA	NA	NA	NA	NA	NA	NA	NA	NA	NA	NA	NA	NA	NA	NA	NA	NA	NA	NA	NA	NA	NA	NA	NA	NA	NA	100	NA	NA	NA	NA	NA	NA	NA	NA	NA	NA	NA	NA	NA	NA	NA	100	NA	100	NA	NA	NA	NA	NA	NA	NA	NA	NA	NA	NA	NA	NA	NA	NA	NA	NA	NA	NA	NA	NA	NA	100	NA	NA	NA	NA	NA	NA	NA	NA	NA	NA	NA	NA	NA	NA	NA	NA	NA	NA	NA	NA	NA	NA	NA	NA	NA	NA	NA	NA	NA	NA	NA	NA	NA	NA	NA	NA	NA	NA	NA	NA	NA	NA	NA	NA	NA	NA	NA	NA	NA	NA	NA	NA	NA	NA	NA	NA	NA	NA	NA	NA	NA	NA	NA	NA	NA	NA	NA	NA	NA	NA	NA	NA	NA	NA	NA	NA	NA	NA	NA	NA	NA	NA	NA	NA	NA	NA	NA	NA	NA	NA	NA	NA	NA	NA	NA	NA	NA	NA	NA	NA	NA	NA	NA	NA	NA	NA	NA	NA	NA	NA	NA	NA	NA	NA	NA	NA	NA	NA	NA	NA	NA	NA	NA	NA	NA	NA	NA	NA	NA	NA	NA	NA	NA	NA	NA	NA	NA	NA	NA	NA	NA	NA	NA	NA	NA	NA	NA	NA	NA	NA	NA	NA	NA	NA	NA	NA	NA	NA	NA	NA	NA	NA	NA	NA	NA	NA	NA	NA	NA	NA	NA	NA	NA	NA	NA	NA	NA	NA	0	NA	NA	NA	NA	NA	NA	NA	NA	NA	NA	NA	NA	NA	NA	NA	NA	0	NA	NA	NA	NA	NA	NA	NA	NA	100	NA	NA	NA	NA	NA	NA	NA	NA	NA	NA	NA	NA	NA	NA	NA	NA	NA	NA	NA	NA	NA	NA	NA	NA	NA	NA	NA	NA	NA	NA	NA	NA	NA	NA	NA	NA	NA	NA	NA	NA	NA	NA	NA	NA	NA	NA	NA	NA	NA	NA	100	NA	NA	NA	NA	NA	NA	NA	NA	NA	NA	NA	NA	NA	NA	NA	NA	NA	NA	NA	NA	NA	NA	NA	NA	NA	NA	NA	NA	NA	NA	NA	NA	NA	NA	NA
73005684	63.6364	NA	NA	NA	NA	NA	NA	NA	NA	NA	NA	NA	NA	NA	NA	NA	NA	NA	NA	NA	NA	NA	NA	NA	NA	NA	NA	NA	NA	NA	NA	100	NA	NA	NA	NA	NA	NA	NA	NA	NA	NA	NA	NA	NA	NA	NA	NA	NA	NA	NA	NA	NA	NA	NA	NA	NA	NA	NA	NA	NA	NA	NA	NA	NA	NA	NA	NA	NA	NA	NA	NA	NA	NA	NA	NA	NA	NA	NA	NA	NA	NA	NA	NA	NA	NA	NA	NA	NA	NA	NA	NA	NA	NA	NA	NA	NA	NA	NA	NA	NA	NA	NA	NA	NA	NA	NA	NA	NA	NA	NA	NA	NA	NA	NA	NA	NA	NA	NA	NA	NA	NA	NA	NA	NA	NA	NA	NA	NA	NA	NA	NA	NA	NA	NA	NA	NA	NA	NA	NA	NA	NA	NA	NA	NA	NA	NA	NA	NA	NA	NA	NA	NA	NA	100	NA	NA	NA	NA	NA	NA	NA	NA	NA	NA	NA	NA	NA	NA	NA	NA	NA	NA	NA	NA	NA	NA	NA	NA	NA	NA	NA	NA	NA	NA	NA	NA	NA	NA	NA	NA	NA	NA	NA	NA	NA	NA	NA	NA	NA	NA	NA	NA	NA	NA	NA	NA	NA	NA	NA	NA	NA	NA	NA	NA	NA	NA	NA	NA	NA	NA	NA	NA	NA	NA	NA	NA	NA	NA	NA	NA	NA	NA	NA	NA	NA	NA	NA	NA	NA	NA	NA	NA	NA	NA	NA	NA	NA	NA	NA	NA	NA	NA	NA	NA	NA	NA	NA	NA	NA	NA	NA	NA	NA	NA	NA	NA	NA	NA	NA	NA	NA	100	NA	30	NA	NA	NA	NA	NA	NA	NA	NA	NA	NA	NA	NA	NA	NA	NA	NA	NA	NA	NA	NA	NA	NA	NA	NA	NA	NA	NA	NA	NA	NA	NA	NA	NA	NA	NA	NA	NA	NA	NA	NA	NA	NA	NA	NA	NA	NA	NA	NA	NA	NA	NA	NA	NA	NA	NA	NA	NA	NA	NA	NA	NA	NA	NA	NA	NA	NA	NA	NA	NA	NA	NA	NA	NA	NA	NA	NA	NA	NA	NA	NA	NA	NA	NA	NA	NA	NA	58.3333	NA	NA	NA	NA	NA	NA	NA	NA	NA	NA	NA	66.6667	NA	NA	NA	NA	NA	NA	NA	NA	NA	NA	NA	NA	NA	NA	50	NA	NA	NA	NA	NA	NA	NA	NA	NA	NA	NA	NA	NA	NA	NA	NA	NA	NA	NA	NA	NA	NA	NA	NA	NA	63.4146	NA	NA	NA	NA	NA	NA	NA	NA	NA	NA	NA	NA	NA	NA	NA	NA	NA	NA	NA	NA	NA	50	NA	NA	NA	NA	NA	NA	NA	NA	NA	NA	NA	NA	NA	NA	NA	NA	NA	NA	NA	NA	NA	NA	NA	NA	NA	NA	NA	NA	NA	NA	NA	NA	NA	NA	NA	NA	NA	NA	NA	NA	NA	NA	NA	NA	NA	NA	NA	NA	NA	NA	NA	NA	NA	NA	NA	NA	NA	NA	NA	NA	NA	NA	NA	NA	NA	NA	NA	NA	NA	NA	NA	NA	NA
73031064	0	NA	NA	NA	NA	NA	NA	NA	NA	NA	NA	NA	NA	NA	NA	NA	NA	NA	NA	NA	NA	NA	NA	NA	NA	NA	NA	NA	NA	NA	NA	1.63934	NA	NA	NA	0	NA	NA	NA	NA	NA	NA	NA	NA	NA	NA	NA	NA	NA	NA	NA	NA	NA	NA	NA	NA	NA	NA	NA	NA	NA	NA	NA	NA	NA	NA	NA	NA	NA	NA	NA	NA	NA	NA	NA	NA	NA	NA	NA	NA	NA	NA	NA	NA	NA	NA	NA	NA	NA	NA	NA	NA	NA	NA	NA	NA	NA	NA	NA	NA	NA	NA	NA	NA	0	NA	NA	NA	NA	NA	NA	NA	NA	NA	NA	NA	NA	NA	0	NA	NA	NA	NA	NA	NA	NA	NA	NA	NA	NA	NA	NA	NA	15.3846	NA	NA	NA	NA	NA	NA	NA	NA	NA	NA	NA	NA	NA	NA	NA	NA	NA	NA	NA	NA	NA	NA	NA	NA	NA	NA	NA	NA	NA	NA	NA	NA	NA	13.3333	31.25	57.1429	NA	NA	NA	NA	NA	NA	0	NA	NA	NA	NA	NA	NA	NA	NA	0	NA	NA	NA	9.52381	20	NA	0	NA	NA	NA	0	NA	0	52.381	NA	NA	NA	NA	NA	33.3333	NA	6.06061	NA	NA	NA	NA	NA	NA	0	0	0	NA	10.5263	NA	NA	NA	NA	59.0909	NA	NA	NA	NA	NA	NA	NA	93.5065	0	NA	NA	NA	0	NA	NA	NA	NA	NA	NA	NA	NA	NA	NA	NA	NA	NA	100	0	0	NA	NA	0	NA	0	NA	0	0	0	NA	100	NA	0	NA	0	NA	NA	NA	84.6154	0	11.9318	14.2857	0	NA	NA	NA	NA	NA	30	NA	100	100	70.3704	12.069	NA	NA	NA	NA	NA	NA	0	NA	0	NA	NA	NA	0	0	NA	NA	NA	NA	NA	NA	0	NA	NA	NA	NA	47.0588	NA	NA	0	NA	NA	0	NA	NA	NA	NA	NA	0	NA	NA	NA	NA	NA	NA	NA	NA	NA	NA	NA	NA	NA	0	NA	NA	NA	NA	100	100	NA	NA	NA	0	NA	0	NA	NA	NA	NA	NA	NA	NA	NA	0	NA	NA	NA	20	NA	NA	0	NA	NA	NA	NA	NA	NA	0	NA	NA	NA	NA	NA	NA	0	NA	NA	NA	NA	NA	0	0	0	0	0	0	NA	0	0	0	0	0	0	NA	NA	NA	100	NA	100	100	0	0	0	NA	NA	100	0	NA	0	0	0	72.2222	100	100	76.9231	0	0	100	0	28.5714	0	NA	25.7812	NA	NA	100	100	0	NA	NA	NA	NA	NA	NA	NA	NA	NA	NA	NA	NA	NA	0	NA	NA	NA	NA	NA	0	NA	0	NA	NA	NA	NA	0	NA	NA	NA	NA	0	0	NA	NA	NA	NA	NA	NA	NA	100	NA	NA	NA	0	NA	NA	NA	0	NA	NA	0	0	NA	NA	NA	NA	NA	NA	NA	NA	NA	NA	NA	NA	NA	NA	NA	NA	NA	0	NA	NA	NA	NA	NA
73031475	NA	NA	NA	NA	NA	NA	NA	NA	NA	NA	NA	NA	NA	NA	NA	NA	NA	NA	NA	NA	NA	NA	NA	NA	NA	NA	NA	NA	NA	NA	NA	NA	NA	NA	NA	NA	NA	NA	NA	NA	NA	NA	NA	NA	NA	NA	NA	NA	NA	NA	NA	NA	NA	NA	NA	NA	NA	NA	NA	NA	NA	NA	NA	NA	NA	NA	NA	NA	NA	NA	NA	NA	NA	NA	NA	NA	NA	NA	NA	NA	NA	NA	NA	NA	NA	NA	NA	NA	NA	NA	NA	NA	NA	NA	NA	NA	NA	NA	NA	NA	NA	NA	NA	NA	NA	NA	NA	NA	NA	NA	NA	NA	NA	NA	NA	NA	NA	NA	NA	NA	NA	NA	NA	NA	NA	NA	NA	NA	NA	NA	NA	NA	NA	NA	NA	NA	NA	NA	NA	NA	NA	NA	NA	NA	NA	NA	NA	NA	NA	NA	NA	NA	NA	NA	NA	NA	NA	NA	NA	NA	NA	NA	NA	NA	NA	NA	NA	NA	NA	NA	NA	NA	NA	NA	NA	NA	NA	NA	NA	NA	100	100	NA	NA	NA	NA	NA	NA	NA	28.5714	NA	NA	NA	NA	NA	NA	NA	9.09091	NA	83.3333	85.7143	NA	NA	NA	NA	NA	NA	NA	NA	NA	NA	NA	NA	NA	NA	0	0	NA	NA	NA	NA	NA	NA	61.1111	NA	NA	NA	NA	NA	NA	NA	100	0	NA	NA	NA	NA	NA	NA	NA	NA	NA	NA	NA	NA	NA	NA	NA	NA	NA	100	0	NA	NA	NA	0	NA	NA	NA	NA	0	0	100	100	NA	0	NA	NA	NA	NA	NA	NA	0	20.4819	0	NA	NA	NA	NA	NA	NA	78.5714	NA	90	NA	100	16.6667	NA	NA	NA	NA	NA	NA	NA	NA	0	NA	NA	NA	NA	NA	NA	NA	NA	NA	NA	NA	NA	NA	NA	NA	NA	NA	NA	NA	NA	NA	NA	NA	NA	NA	NA	NA	NA	NA	NA	NA	NA	NA	NA	NA	NA	100	NA	NA	NA	NA	NA	NA	NA	NA	NA	NA	100	NA	NA	NA	NA	NA	NA	0	NA	NA	NA	NA	NA	NA	NA	NA	NA	NA	NA	NA	NA	NA	NA	NA	NA	NA	NA	NA	NA	NA	0	NA	NA	NA	NA	NA	NA	NA	NA	NA	NA	NA	NA	NA	NA	0	NA	0	NA	NA	NA	NA	0	0	0	0	NA	NA	NA	100	NA	100	100	NA	NA	13.3333	NA	NA	100	0	NA	0	0	0	100	100	100	NA	NA	0	100	0	NA	0	NA	57.1429	NA	NA	NA	100	NA	NA	NA	NA	NA	NA	NA	NA	NA	NA	NA	NA	NA	NA	NA	NA	NA	NA	NA	NA	NA	NA	NA	NA	NA	NA	NA	NA	NA	NA	NA	NA	NA	NA	NA	NA	NA	NA	NA	NA	NA	100	NA	0	NA	NA	100	NA	NA	NA	NA	NA	0	NA	NA	NA	NA	NA	NA	NA	NA	NA	100	NA	NA	NA	NA	NA	NA	NA	NA	NA	NA	NA	NA	NA	NA
73045880	NA	100	NA	NA	NA	NA	NA	NA	NA	NA	NA	NA	NA	NA	NA	NA	NA	NA	NA	NA	100	NA	NA	NA	NA	NA	NA	NA	100	NA	NA	NA	NA	NA	NA	100	NA	NA	100	100	NA	NA	NA	NA	NA	NA	NA	NA	NA	NA	NA	NA	NA	NA	NA	100	NA	NA	100	NA	NA	NA	NA	NA	NA	NA	NA	NA	100	NA	100	100	NA	NA	NA	NA	100	100	NA	NA	NA	NA	NA	NA	100	NA	NA	NA	NA	NA	NA	NA	NA	NA	NA	NA	NA	NA	NA	NA	NA	NA	NA	NA	NA	100	NA	NA	100	NA	NA	NA	NA	100	NA	NA	100	NA	NA	NA	NA	100	NA	NA	NA	NA	NA	NA	0	NA	NA	NA	NA	NA	NA	100	NA	NA	NA	100	NA	100	100	NA	NA	100	NA	NA	NA	NA	33.3333	NA	NA	NA	NA	NA	NA	NA	NA	NA	NA	NA	NA	NA	100	NA	NA	NA	NA	100	NA	NA	NA	NA	NA	NA	NA	NA	NA	NA	100	100	76.9231	NA	NA	100	NA	NA	NA	NA	100	100	NA	NA	NA	NA	100	NA	NA	NA	NA	NA	NA	NA	NA	NA	NA	100	NA	100	100	NA	NA	NA	NA	80	100	NA	100	100	100	100	NA	100	100	100	NA	NA	NA	NA	100	100	0	NA	NA	NA	NA	NA	NA	NA	NA	100	100	100	NA	100	100	100	100	NA	100	100	100	NA	NA	100	100	NA	100	NA	NA	100	100	100	NA	100	NA	100	100	100	NA	NA	100	96.6667	100	NA	NA	NA	100	NA	NA	77.7778	NA	100	NA	100	100	NA	NA	92.3077	NA	NA	NA	NA	NA	NA	100	NA	NA	NA	NA	NA	NA	NA	NA	100	100	100	NA	NA	NA	NA	100	NA	NA	NA	NA	NA	NA	NA	NA	NA	NA	NA	NA	NA	NA	NA	NA	NA	NA	NA	100	NA	NA	NA	NA	NA	NA	NA	NA	NA	NA	100	NA	NA	NA	NA	NA	NA	NA	100	NA	NA	100	NA	NA	NA	NA	100	100	NA	NA	100	NA	100	100	NA	NA	NA	NA	NA	100	100	100	NA	NA	NA	NA	NA	NA	NA	NA	NA	0	NA	100	100	57.1429	NA	NA	NA	NA	100	100	100	NA	100	0	NA	NA	NA	100	NA	100	100	0	100	0	NA	NA	100	100	100	100	NA	0	100	100	100	NA	NA	0	100	0	100	100	NA	100	0	NA	100	100	100	100	NA	100	NA	NA	NA	100	NA	NA	NA	NA	NA	NA	100	NA	NA	NA	NA	NA	NA	NA	NA	100	NA	NA	NA	NA	NA	NA	NA	NA	NA	100	100	NA	NA	NA	NA	NA	100	100	NA	NA	NA	NA	100	NA	NA	100	NA	NA	NA	100	NA	NA	NA	NA	NA	NA	NA	NA	NA	NA	NA	100	NA	100	100	NA	NA	NA	NA	NA	NA	NA	100
73046970	NA	NA	NA	NA	NA	NA	NA	NA	NA	NA	NA	NA	NA	NA	NA	NA	NA	NA	NA	NA	100	NA	NA	NA	NA	0	NA	NA	20	NA	NA	NA	100	0	NA	18.1818	NA	NA	NA	NA	NA	NA	NA	NA	NA	NA	NA	NA	NA	NA	NA	NA	NA	NA	NA	100	NA	NA	0	NA	NA	NA	NA	NA	NA	NA	NA	NA	0	NA	33.3333	42.8571	NA	NA	NA	NA	NA	NA	16.6667	NA	NA	NA	100	NA	NA	NA	NA	NA	NA	NA	83.3333	NA	100	NA	NA	NA	NA	NA	NA	NA	NA	NA	NA	NA	NA	100	NA	NA	100	NA	NA	42.8571	100	100	NA	NA	100	NA	0	NA	NA	NA	NA	NA	NA	100	NA	NA	NA	NA	NA	NA	NA	NA	NA	0	NA	NA	100	NA	NA	44.4444	100	NA	NA	NA	NA	100	NA	NA	NA	NA	NA	NA	NA	NA	NA	NA	NA	NA	NA	NA	100	NA	100	NA	NA	NA	NA	100	NA	NA	NA	NA	NA	NA	100	NA	NA	NA	100	100	90.9091	NA	NA	0	NA	NA	NA	NA	38.4615	50	NA	NA	NA	NA	NA	NA	NA	90	NA	NA	NA	NA	NA	83.3333	NA	66.6667	NA	NA	100	NA	NA	NA	NA	34.375	0	NA	80	100	0	0	NA	76.4706	NA	NA	NA	NA	NA	NA	NA	100	100	NA	NA	NA	NA	NA	NA	NA	NA	0	100	0	NA	91.6667	100	NA	100	NA	100	0	0	NA	NA	0	100	NA	100	NA	NA	0	100	100	NA	0	NA	0	NA	100	NA	NA	0	34.0659	0	NA	NA	NA	0	NA	NA	0	NA	100	NA	97.2222	21.6216	NA	NA	100	NA	NA	NA	NA	NA	NA	75.7576	NA	NA	NA	NA	NA	NA	NA	NA	100	100	0	NA	NA	NA	NA	44.4444	NA	NA	NA	NA	NA	NA	NA	NA	NA	NA	NA	NA	NA	NA	NA	NA	NA	NA	NA	100	NA	NA	NA	NA	NA	NA	NA	NA	NA	NA	100	NA	NA	100	NA	NA	NA	NA	100	NA	100	100	NA	NA	NA	NA	NA	100	NA	NA	44.4444	NA	100	0	NA	NA	NA	NA	NA	100	0	100	NA	NA	NA	NA	NA	NA	NA	NA	NA	100	NA	0	0	24.2424	0	NA	0	NA	0	NA	0	NA	0	100	NA	NA	NA	100	NA	100	100	100	0	100	NA	NA	100	0	NA	0	NA	100	100	100	100	100	NA	100	100	100	11.1111	0	NA	52.5424	100	NA	100	100	0	81.25	NA	0	0	NA	NA	0	NA	NA	NA	NA	NA	NA	0	NA	NA	NA	NA	NA	NA	85.7143	0	100	NA	NA	NA	NA	NA	NA	NA	NA	NA	0	0	20	NA	NA	NA	NA	NA	100	NA	NA	NA	NA	100	NA	NA	0	NA	NA	0	NA	NA	NA	NA	NA	NA	NA	NA	NA	NA	NA	100	100	NA	0	NA	NA	NA	0	NA	NA	NA	NA	80
73050592	0	100	NA	NA	NA	NA	NA	NA	NA	NA	50	NA	NA	NA	NA	NA	NA	NA	NA	NA	100	NA	41.6667	NA	100	0	100	0	0	NA	NA	NA	100	9.09091	NA	11.5385	NA	NA	47.8873	48.4536	NA	NA	NA	NA	NA	NA	NA	NA	NA	0	100	NA	NA	NA	NA	100	100	NA	0	NA	NA	NA	NA	NA	NA	NA	NA	NA	0	100	29.4118	24	NA	100	NA	NA	100	52.9412	60	100	NA	NA	55.914	13.3333	100	NA	NA	NA	NA	NA	72.093	NA	96.5517	NA	100	NA	NA	NA	100	NA	NA	NA	100	NA	NA	100	NA	NA	100	NA	NA	18.1818	100	100	NA	NA	100	NA	33.3333	NA	NA	100	NA	NA	0	NA	NA	NA	0	NA	NA	NA	NA	100	NA	0	NA	NA	100	100	NA	16.9492	100	13.3333	NA	20	NA	NA	NA	NA	11.1111	NA	NA	NA	100	100	100	NA	NA	NA	100	NA	NA	NA	100	NA	NA	NA	NA	100	NA	NA	NA	NA	NA	NA	0	100	NA	46.6667	100	100	60.5634	NA	NA	0	NA	NA	NA	NA	40	70.9091	NA	NA	11.1111	50	0	NA	NA	100	NA	NA	NA	NA	NA	100	100	56.8627	NA	100	100	NA	18.75	NA	NA	0	0	100	36.7647	100	0	1.75439	NA	71.1538	NA	0	66.6667	NA	NA	NA	100	100	0	NA	NA	100	NA	NA	0	100	NA	0	100	0	NA	97.0149	NA	100	100	NA	100	0	NA	NA	NA	0	100	NA	100	100	NA	0	100	100	NA	NA	NA	0	68.4211	100	48.1481	100	0	32.2404	0	NA	NA	NA	0	0	NA	0	NA	100	NA	93.3775	33.0097	NA	NA	100	NA	NA	NA	NA	NA	NA	62.3188	0	NA	NA	NA	NA	NA	NA	NA	100	100	0	0	NA	NA	NA	53.1915	NA	NA	NA	NA	NA	NA	100	NA	0	NA	NA	NA	NA	NA	NA	NA	NA	NA	NA	100	NA	NA	NA	NA	NA	NA	100	NA	NA	NA	100	NA	NA	100	0	0	NA	NA	100	NA	100	100	NA	NA	100	NA	0	100	NA	NA	40.566	9.09091	100	0	NA	NA	NA	NA	NA	100	0	100	100	0	NA	NA	NA	NA	NA	NA	100	0	NA	0	0	0	0	NA	0	NA	0	0	0	0	0	0	100	NA	NA	100	NA	100	100	0	0	0	NA	NA	100	0	0	0	0	0	100	100	100	100	NA	0	100	0	8	0	NA	64.3836	0	NA	100	100	0	81.8182	100	0	NA	NA	NA	0	100	NA	0	NA	NA	NA	0	NA	NA	NA	0	NA	0	71.4286	0	100	NA	0	0	0	NA	NA	NA	NA	NA	0	9.09091	15.3846	NA	NA	NA	NA	0	100	0	NA	NA	NA	100	NA	NA	0	0	NA	0	0	NA	100	NA	NA	NA	NA	NA	NA	NA	NA	NA	100	NA	0	0	NA	NA	0	NA	NA	NA	NA	85.7143
73120451	NA	NA	NA	NA	NA	NA	NA	NA	NA	NA	NA	NA	NA	NA	NA	NA	NA	NA	NA	NA	NA	NA	NA	NA	NA	NA	NA	NA	NA	NA	NA	NA	NA	NA	NA	NA	NA	NA	NA	NA	NA	NA	NA	NA	NA	NA	NA	NA	NA	NA	NA	NA	NA	NA	NA	NA	NA	NA	NA	NA	NA	NA	NA	NA	NA	NA	NA	NA	NA	NA	NA	NA	NA	NA	NA	NA	NA	NA	NA	NA	NA	NA	NA	NA	NA	NA	NA	NA	NA	NA	NA	NA	NA	NA	NA	NA	NA	NA	NA	NA	NA	NA	NA	NA	NA	NA	NA	NA	NA	NA	NA	NA	NA	NA	NA	NA	NA	NA	NA	NA	NA	NA	NA	NA	NA	NA	NA	NA	NA	NA	NA	NA	NA	100	NA	NA	NA	NA	NA	NA	NA	0	NA	NA	NA	NA	NA	NA	NA	NA	100	NA	NA	NA	NA	NA	NA	NA	NA	NA	NA	NA	NA	NA	NA	NA	NA	NA	NA	NA	NA	NA	NA	NA	NA	NA	NA	NA	NA	NA	NA	NA	NA	NA	NA	NA	NA	NA	NA	NA	NA	NA	NA	NA	NA	NA	NA	NA	NA	NA	NA	NA	NA	NA	NA	NA	NA	NA	NA	NA	NA	NA	NA	NA	NA	NA	NA	NA	NA	NA	NA	NA	NA	NA	NA	NA	NA	NA	NA	NA	NA	100	NA	NA	NA	NA	NA	NA	NA	NA	NA	NA	NA	NA	NA	100	NA	NA	NA	NA	NA	NA	NA	NA	NA	0	NA	NA	NA	NA	NA	NA	NA	100	NA	NA	NA	0	NA	NA	NA	NA	NA	NA	NA	NA	NA	NA	NA	NA	NA	NA	NA	NA	NA	NA	NA	NA	NA	NA	NA	NA	NA	NA	NA	NA	NA	0	NA	NA	NA	NA	NA	NA	NA	NA	NA	0	NA	NA	NA	NA	NA	NA	NA	NA	NA	NA	NA	NA	NA	NA	NA	NA	NA	NA	NA	NA	NA	NA	NA	NA	NA	NA	NA	NA	NA	NA	NA	NA	NA	NA	NA	NA	NA	NA	NA	NA	NA	NA	NA	NA	NA	NA	83.3333	NA	NA	NA	NA	NA	NA	NA	NA	NA	NA	NA	NA	NA	NA	NA	NA	NA	NA	0	NA	NA	NA	NA	NA	NA	NA	NA	NA	NA	100	NA	NA	NA	NA	NA	NA	NA	NA	NA	NA	NA	NA	NA	NA	NA	NA	NA	NA	NA	NA	100	NA	NA	100	NA	NA	100	NA	NA	NA	NA	100	NA	100	NA	NA	NA	NA	NA	NA	NA	0	NA	NA	NA	NA	NA	100	NA	NA	NA	NA	NA	NA	NA	NA	NA	NA	NA	NA	NA	NA	NA	NA	NA	NA	NA	NA	NA	NA	NA	NA	NA	NA	NA	NA	NA	NA	NA	NA	NA	NA	NA	NA	NA	NA	NA	NA	NA	100	NA	NA	NA	NA	100	NA	NA	NA	NA	NA	NA	NA	NA	NA	NA	NA	NA	NA	NA	NA	NA	NA	NA	NA	NA	NA	NA	NA	NA	NA	NA	NA	NA	NA	NA
74878926	NA	NA	NA	NA	NA	NA	0	NA	NA	NA	100	NA	100	NA	NA	NA	100	NA	NA	NA	NA	NA	NA	NA	NA	NA	NA	NA	NA	NA	NA	NA	NA	0	NA	100	NA	NA	NA	NA	NA	NA	NA	NA	NA	NA	NA	0	NA	0	NA	NA	NA	NA	NA	NA	NA	NA	NA	NA	NA	NA	100	NA	NA	100	NA	0	NA	NA	NA	NA	NA	NA	NA	NA	NA	NA	NA	NA	0	NA	NA	NA	0	NA	NA	NA	NA	NA	NA	NA	NA	NA	NA	NA	NA	NA	NA	NA	NA	NA	NA	NA	NA	NA	NA	NA	NA	NA	NA	NA	NA	NA	NA	NA	NA	100	0	NA	NA	NA	0	NA	NA	NA	NA	NA	NA	NA	NA	NA	NA	NA	NA	NA	NA	NA	NA	NA	NA	85.7143	NA	NA	NA	NA	NA	NA	NA	NA	NA	NA	NA	NA	NA	NA	NA	NA	0	NA	NA	NA	NA	NA	NA	21.4286	NA	NA	NA	NA	NA	0	NA	NA	NA	NA	NA	NA	NA	NA	NA	NA	NA	NA	NA	NA	NA	NA	NA	NA	NA	NA	NA	NA	NA	NA	NA	NA	NA	NA	NA	NA	NA	NA	NA	NA	NA	NA	NA	NA	0	NA	NA	NA	NA	100	NA	NA	NA	NA	NA	NA	NA	NA	NA	NA	NA	NA	NA	NA	NA	NA	NA	NA	NA	NA	NA	NA	NA	100	NA	0	NA	0	NA	NA	NA	NA	NA	NA	NA	0	0	NA	NA	NA	NA	NA	NA	NA	NA	NA	NA	NA	NA	NA	NA	NA	NA	NA	NA	NA	NA	NA	NA	NA	NA	NA	NA	NA	NA	NA	NA	NA	NA	NA	NA	NA	NA	NA	NA	NA	NA	NA	NA	NA	NA	0	NA	NA	NA	NA	NA	NA	NA	NA	NA	NA	NA	NA	NA	NA	NA	NA	NA	NA	NA	NA	NA	NA	0	NA	NA	NA	NA	NA	NA	NA	NA	NA	NA	NA	NA	NA	NA	NA	NA	NA	NA	NA	NA	NA	NA	NA	NA	NA	NA	NA	NA	NA	NA	0	NA	NA	NA	NA	NA	NA	NA	NA	100	NA	NA	NA	NA	NA	NA	NA	NA	NA	NA	NA	NA	NA	NA	NA	NA	NA	NA	NA	NA	NA	NA	NA	NA	NA	NA	NA	NA	NA	NA	NA	NA	NA	NA	NA	NA	NA	NA	NA	NA	NA	100	NA	NA	NA	NA	NA	NA	NA	NA	NA	NA	NA	NA	NA	NA	NA	NA	NA	NA	NA	100	NA	NA	NA	NA	NA	NA	NA	NA	NA	NA	NA	NA	NA	NA	NA	NA	NA	NA	NA	NA	NA	NA	NA	NA	NA	NA	NA	NA	NA	NA	NA	NA	NA	NA	NA	NA	NA	NA	NA	NA	NA	NA	NA	NA	NA	NA	NA	NA	NA	NA	NA	NA	NA	NA	NA	NA	NA	NA	NA	0	NA	NA	NA	NA	NA	NA	NA	NA	NA	NA	NA	NA	NA	NA	NA	100	NA	NA	NA	NA	NA	NA	NA	NA	NA	NA	NA
74905077	NA	55.2632	NA	87.5	NA	NA	NA	NA	NA	NA	100	NA	100	100	NA	NA	100	NA	NA	NA	NA	NA	NA	NA	NA	100	52.1739	NA	NA	NA	NA	NA	NA	20	0	100	100	NA	NA	100	NA	NA	NA	NA	100	NA	100	100	NA	6.66667	NA	NA	NA	100	37.5	NA	70.4545	NA	NA	0	NA	NA	100	NA	NA	NA	0	66.6667	34.2857	NA	NA	NA	NA	0	NA	100	NA	NA	76.4706	NA	NA	NA	NA	100	0	50	NA	NA	NA	NA	NA	NA	NA	100	NA	100	0	NA	100	NA	NA	NA	NA	NA	NA	100	NA	0	32.8358	NA	NA	NA	NA	0	0	NA	NA	100	0	0	NA	100	NA	100	NA	NA	20.5128	NA	100	NA	100	NA	NA	NA	92	NA	100	NA	0	93.9394	44.4444	66.6667	NA	NA	NA	NA	NA	NA	NA	NA	NA	NA	NA	NA	NA	NA	57.1429	NA	7.14286	NA	NA	NA	NA	NA	54.5455	52.9412	0	NA	NA	0	NA	0	NA	NA	NA	NA	100	NA	100	NA	100	NA	NA	68.4211	NA	NA	0	NA	82.3529	NA	100	0	NA	NA	NA	0	100	NA	NA	0	NA	NA	NA	NA	NA	NA	NA	NA	NA	0	35.8974	100	NA	NA	NA	NA	NA	NA	59.0909	NA	0	NA	NA	NA	NA	0	100	NA	100	100	NA	NA	100	NA	NA	100	100	NA	NA	100	NA	0	NA	0	NA	0	NA	NA	NA	NA	NA	0	NA	100	NA	0	NA	NA	NA	NA	0	NA	0	100	0	NA	NA	NA	NA	NA	NA	100	NA	0	NA	NA	0	100	NA	NA	NA	NA	NA	NA	NA	NA	NA	NA	NA	NA	NA	NA	NA	NA	NA	NA	NA	NA	NA	100	NA	NA	NA	NA	100	NA	NA	NA	NA	NA	NA	100	NA	NA	100	NA	NA	NA	NA	NA	0	NA	NA	NA	NA	NA	NA	NA	NA	NA	NA	NA	100	NA	100	NA	NA	NA	NA	NA	NA	NA	NA	100	100	NA	62.037	NA	NA	NA	NA	100	NA	0	NA	88.2353	NA	0	NA	NA	100	NA	NA	100	39.6226	NA	0	NA	NA	0	NA	NA	NA	NA	26.9461	NA	NA	NA	NA	NA	NA	NA	NA	100	NA	NA	NA	NA	NA	NA	NA	NA	NA	NA	NA	NA	NA	NA	NA	100	NA	NA	100	NA	NA	100	NA	NA	NA	NA	NA	NA	0	NA	NA	NA	NA	NA	100	NA	NA	NA	100	NA	100	NA	NA	NA	NA	NA	100	NA	100	NA	NA	NA	NA	NA	NA	NA	NA	100	NA	NA	NA	NA	NA	NA	NA	NA	NA	0	NA	NA	NA	NA	NA	NA	NA	100	0	NA	NA	NA	NA	NA	NA	NA	61.1111	NA	NA	NA	NA	NA	NA	NA	NA	NA	NA	NA	NA	NA	0	NA	NA	NA	0	97.7273	NA	68.8889	NA	NA	NA	NA	NA	100	NA	100	100	NA	0	0	NA	NA	0	NA	NA	NA	NA	100
75007755	NA	NA	NA	NA	NA	NA	100	NA	NA	NA	NA	NA	0	NA	NA	NA	NA	NA	NA	NA	NA	NA	NA	NA	NA	NA	NA	NA	NA	NA	NA	NA	NA	NA	100	NA	NA	NA	NA	100	NA	100	NA	NA	NA	NA	NA	NA	NA	NA	NA	NA	NA	NA	NA	NA	NA	NA	NA	NA	NA	NA	NA	NA	NA	NA	NA	NA	NA	NA	NA	NA	NA	NA	NA	NA	NA	NA	NA	NA	NA	NA	NA	NA	NA	NA	NA	NA	NA	NA	NA	NA	NA	NA	NA	NA	NA	NA	NA	NA	NA	NA	NA	NA	NA	NA	NA	NA	NA	NA	NA	NA	NA	NA	NA	NA	NA	NA	NA	NA	NA	NA	NA	NA	NA	NA	NA	NA	NA	NA	NA	NA	NA	NA	NA	NA	NA	NA	NA	NA	NA	NA	NA	NA	NA	NA	NA	NA	NA	NA	NA	NA	NA	NA	NA	NA	NA	NA	NA	NA	NA	NA	NA	NA	NA	NA	NA	NA	NA	NA	NA	NA	NA	NA	NA	NA	NA	NA	NA	NA	NA	NA	NA	NA	NA	NA	NA	NA	NA	NA	NA	NA	NA	NA	NA	NA	NA	NA	NA	NA	NA	NA	NA	NA	NA	NA	NA	NA	NA	NA	NA	NA	NA	NA	NA	NA	NA	NA	NA	NA	NA	NA	NA	NA	NA	NA	NA	NA	NA	NA	NA	0	NA	NA	NA	NA	NA	NA	NA	NA	NA	NA	NA	NA	NA	NA	NA	NA	NA	NA	NA	0	NA	NA	NA	NA	NA	NA	NA	NA	NA	NA	NA	NA	NA	NA	NA	NA	NA	NA	NA	NA	NA	NA	NA	NA	NA	NA	NA	NA	NA	NA	NA	NA	NA	NA	NA	NA	NA	NA	NA	NA	NA	NA	NA	0	NA	NA	NA	NA	NA	NA	NA	NA	NA	NA	NA	NA	NA	NA	0	NA	NA	NA	NA	NA	NA	NA	NA	NA	NA	NA	NA	NA	NA	NA	NA	NA	NA	NA	NA	NA	NA	NA	NA	NA	NA	NA	NA	NA	NA	NA	NA	NA	NA	NA	NA	0	NA	NA	NA	NA	NA	0	NA	NA	NA	NA	NA	NA	NA	NA	NA	NA	NA	NA	NA	NA	NA	NA	NA	NA	NA	NA	NA	NA	NA	NA	NA	NA	NA	NA	NA	NA	NA	NA	NA	NA	NA	NA	NA	NA	NA	NA	NA	NA	NA	NA	NA	NA	NA	NA	NA	NA	NA	NA	NA	NA	NA	NA	NA	NA	NA	NA	NA	NA	NA	NA	NA	NA	NA	NA	NA	NA	NA	NA	NA	NA	NA	NA	NA	NA	NA	NA	NA	NA	NA	NA	NA	NA	NA	NA	NA	NA	NA	NA	NA	NA	NA	NA	NA	NA	NA	NA	NA	NA	NA	NA	NA	NA	NA	NA	NA	NA	NA	NA	NA	NA	NA	NA	NA	NA	NA	NA	NA	NA	NA	NA	NA	NA	NA	NA	NA	NA	NA	NA	NA	NA	NA	NA	NA	NA	NA	NA	NA	NA	NA	NA	NA	NA	NA	NA	NA	NA	NA	NA	NA	NA	NA	NA
75009028	NA	NA	NA	NA	NA	NA	100	NA	NA	NA	NA	NA	NA	NA	NA	NA	NA	NA	NA	NA	NA	NA	NA	NA	NA	NA	NA	NA	NA	NA	NA	NA	NA	NA	NA	NA	NA	NA	NA	NA	NA	NA	NA	NA	100	NA	NA	NA	NA	NA	NA	NA	NA	NA	NA	NA	NA	NA	NA	NA	NA	NA	NA	NA	NA	NA	0	NA	NA	NA	NA	NA	NA	NA	NA	NA	NA	NA	NA	NA	NA	NA	NA	NA	NA	NA	100	NA	NA	NA	NA	NA	NA	0	NA	NA	NA	NA	NA	NA	NA	NA	NA	NA	NA	NA	NA	NA	NA	NA	NA	NA	NA	NA	NA	NA	NA	NA	NA	NA	NA	NA	NA	NA	NA	NA	NA	NA	NA	NA	NA	NA	NA	NA	NA	NA	NA	NA	NA	NA	NA	100	NA	NA	NA	NA	NA	NA	50	NA	NA	NA	NA	NA	NA	NA	NA	NA	NA	NA	NA	NA	NA	NA	NA	NA	NA	NA	NA	NA	NA	100	NA	NA	NA	NA	NA	NA	NA	NA	NA	NA	NA	NA	NA	NA	NA	NA	NA	NA	NA	NA	NA	NA	NA	NA	NA	NA	NA	NA	NA	NA	NA	NA	NA	NA	NA	NA	NA	NA	NA	NA	NA	NA	NA	NA	NA	NA	NA	NA	NA	NA	NA	NA	NA	NA	NA	NA	0	NA	NA	NA	NA	NA	NA	NA	NA	NA	NA	NA	NA	NA	NA	NA	NA	NA	NA	NA	NA	NA	NA	0	NA	NA	NA	NA	NA	NA	NA	NA	NA	NA	NA	NA	NA	NA	NA	NA	NA	NA	NA	NA	NA	NA	NA	NA	NA	NA	NA	NA	NA	NA	NA	NA	NA	NA	NA	NA	NA	NA	NA	NA	NA	NA	NA	NA	NA	NA	NA	NA	NA	NA	NA	NA	NA	NA	NA	NA	NA	NA	NA	NA	NA	NA	NA	NA	NA	NA	NA	NA	NA	NA	NA	NA	NA	NA	NA	NA	NA	NA	NA	NA	NA	NA	0	NA	NA	NA	NA	NA	NA	NA	NA	NA	NA	NA	NA	NA	NA	NA	NA	NA	NA	NA	NA	NA	NA	NA	NA	NA	NA	NA	NA	NA	NA	NA	NA	NA	NA	NA	NA	NA	NA	NA	NA	NA	NA	NA	NA	NA	NA	NA	NA	NA	NA	NA	NA	NA	NA	NA	NA	NA	NA	NA	NA	NA	NA	NA	NA	NA	NA	NA	NA	NA	NA	100	NA	NA	100	NA	NA	NA	NA	NA	NA	NA	NA	NA	NA	NA	NA	NA	NA	NA	NA	NA	NA	NA	NA	NA	NA	NA	NA	NA	NA	NA	NA	NA	NA	NA	NA	NA	NA	NA	NA	NA	NA	NA	NA	NA	NA	NA	NA	NA	NA	NA	NA	NA	NA	NA	NA	NA	NA	NA	NA	NA	NA	NA	NA	NA	NA	NA	NA	NA	NA	NA	NA	NA	NA	NA	NA	NA	NA	NA	NA	NA	NA	100	NA	NA	NA	NA	NA	NA	NA	NA	NA	NA	NA	NA	NA	NA	NA	NA	NA	NA	NA	NA	NA	NA
75009102	NA	NA	NA	NA	NA	NA	100	NA	NA	NA	NA	NA	NA	NA	NA	NA	NA	NA	NA	NA	NA	NA	NA	NA	NA	NA	NA	NA	NA	NA	NA	NA	NA	NA	NA	NA	NA	NA	NA	NA	NA	NA	NA	NA	100	NA	NA	NA	NA	NA	NA	NA	NA	100	NA	NA	NA	NA	NA	NA	NA	NA	NA	NA	NA	NA	0	NA	NA	NA	NA	NA	NA	NA	NA	0	NA	NA	NA	NA	NA	NA	NA	NA	NA	NA	100	NA	NA	NA	NA	NA	NA	0	NA	NA	NA	NA	NA	NA	NA	NA	NA	NA	NA	NA	NA	NA	NA	NA	NA	NA	NA	NA	NA	NA	NA	100	NA	NA	NA	NA	NA	NA	NA	NA	NA	NA	NA	NA	NA	NA	NA	NA	NA	NA	NA	NA	NA	NA	NA	100	NA	NA	NA	NA	NA	NA	64.5161	NA	NA	NA	NA	NA	NA	NA	NA	NA	NA	NA	NA	15.3846	NA	NA	NA	NA	NA	NA	NA	NA	NA	100	NA	NA	NA	NA	NA	NA	NA	NA	NA	NA	NA	NA	NA	NA	NA	NA	NA	NA	NA	NA	NA	NA	NA	NA	NA	NA	NA	NA	NA	NA	NA	NA	NA	NA	NA	NA	NA	NA	NA	NA	NA	NA	NA	NA	NA	NA	NA	NA	NA	0	NA	NA	NA	NA	NA	NA	0	NA	NA	NA	NA	100	NA	NA	NA	NA	NA	NA	NA	NA	NA	NA	NA	NA	NA	NA	NA	NA	NA	0	NA	NA	NA	NA	NA	NA	NA	NA	NA	NA	NA	NA	NA	NA	NA	NA	NA	NA	NA	NA	NA	NA	NA	NA	NA	NA	NA	NA	NA	NA	NA	NA	NA	NA	NA	NA	NA	NA	NA	NA	NA	NA	NA	NA	NA	NA	NA	NA	NA	NA	NA	NA	NA	NA	NA	NA	NA	NA	NA	NA	NA	NA	NA	NA	NA	NA	NA	NA	0	NA	0	NA	NA	NA	NA	NA	NA	NA	NA	NA	NA	NA	0	NA	NA	NA	NA	NA	NA	NA	NA	NA	NA	NA	NA	NA	NA	NA	NA	100	NA	NA	NA	NA	NA	NA	NA	NA	NA	NA	NA	NA	NA	NA	NA	NA	NA	NA	NA	100	NA	NA	NA	NA	NA	NA	NA	NA	NA	NA	NA	NA	NA	NA	NA	NA	NA	0	NA	NA	0	NA	NA	NA	NA	NA	NA	NA	NA	NA	NA	NA	NA	100	NA	NA	100	NA	NA	NA	NA	NA	NA	NA	NA	NA	NA	NA	NA	NA	NA	NA	NA	NA	NA	NA	NA	NA	NA	NA	NA	NA	NA	NA	NA	NA	NA	NA	NA	NA	NA	NA	NA	NA	NA	NA	NA	NA	NA	NA	NA	NA	NA	NA	NA	NA	NA	NA	NA	NA	100	NA	NA	NA	NA	NA	0	NA	NA	NA	NA	NA	NA	NA	NA	NA	NA	NA	NA	NA	NA	NA	NA	NA	NA	100	NA	NA	NA	NA	NA	NA	0	NA	NA	NA	0	NA	NA	NA	NA	NA	NA	NA	NA	NA	NA	NA
75727159	NA	NA	NA	NA	NA	NA	NA	NA	NA	NA	NA	NA	NA	NA	NA	NA	NA	NA	NA	NA	NA	NA	NA	NA	NA	NA	NA	NA	NA	NA	NA	NA	NA	NA	NA	NA	NA	NA	NA	NA	NA	NA	NA	NA	NA	NA	NA	NA	NA	NA	NA	NA	NA	NA	NA	NA	NA	NA	NA	NA	NA	NA	NA	NA	NA	NA	NA	NA	NA	NA	NA	NA	NA	NA	NA	NA	NA	NA	NA	NA	NA	NA	NA	NA	NA	NA	NA	NA	NA	NA	NA	NA	NA	NA	NA	NA	NA	NA	NA	NA	NA	NA	NA	NA	NA	NA	NA	NA	NA	NA	NA	NA	NA	NA	NA	NA	NA	NA	NA	NA	NA	NA	NA	NA	NA	NA	NA	NA	NA	NA	NA	NA	NA	NA	NA	NA	NA	NA	NA	NA	NA	NA	NA	NA	NA	NA	NA	NA	NA	NA	NA	NA	NA	NA	NA	NA	NA	NA	NA	NA	NA	NA	NA	NA	NA	NA	NA	NA	NA	NA	NA	NA	NA	NA	NA	NA	NA	NA	NA	NA	NA	NA	NA	NA	NA	NA	NA	NA	NA	NA	NA	NA	NA	NA	NA	NA	NA	NA	NA	NA	NA	NA	NA	NA	NA	NA	NA	NA	NA	NA	NA	NA	NA	NA	NA	NA	NA	NA	NA	NA	NA	NA	NA	NA	NA	NA	NA	NA	NA	NA	NA	NA	NA	NA	NA	NA	NA	NA	NA	NA	NA	NA	NA	NA	NA	NA	NA	NA	NA	NA	NA	NA	NA	NA	NA	NA	NA	NA	NA	NA	NA	NA	NA	NA	NA	NA	NA	NA	NA	NA	NA	NA	NA	NA	NA	NA	NA	NA	NA	NA	NA	NA	NA	NA	NA	NA	NA	NA	NA	NA	NA	NA	NA	NA	NA	NA	NA	NA	NA	NA	NA	NA	NA	NA	NA	NA	NA	NA	NA	NA	NA	NA	NA	NA	NA	NA	NA	NA	NA	NA	NA	NA	NA	NA	NA	NA	NA	NA	NA	NA	NA	NA	NA	NA	NA	NA	NA	NA	NA	NA	NA	NA	NA	NA	NA	NA	NA	NA	NA	NA	NA	NA	NA	NA	NA	NA	NA	NA	NA	NA	NA	NA	NA	NA	NA	NA	NA	NA	NA	NA	NA	NA	NA	NA	NA	NA	NA	NA	NA	NA	NA	NA	NA	NA	NA	NA	NA	NA	NA	NA	NA	NA	NA	NA	NA	NA	NA	NA	NA	NA	NA	NA	NA	NA	NA	NA	NA	NA	NA	NA	NA	NA	NA	NA	NA	NA	NA	NA	NA	NA	NA	NA	NA	NA	NA	NA	NA	NA	NA	NA	NA	NA	NA	NA	NA	NA	NA	NA	NA	NA	NA	NA	NA	NA	NA	NA	NA	NA	NA	NA	NA	NA	NA	NA	NA	NA	NA	NA	NA	NA	NA	NA	NA	NA	NA	NA	NA	NA	NA	NA	NA	NA	NA	NA	NA	NA	NA	NA	NA	NA	NA	NA	NA	NA	NA	NA	NA	NA	NA	NA	NA	NA	NA	NA	NA	NA	NA	NA	NA	NA	NA	NA	NA	NA	NA	NA	NA	NA	NA	NA
75829189	NA	NA	NA	NA	NA	NA	NA	NA	NA	NA	NA	NA	NA	NA	NA	NA	NA	NA	NA	NA	NA	NA	NA	NA	NA	NA	NA	NA	NA	NA	NA	NA	NA	NA	NA	NA	NA	NA	NA	NA	NA	NA	NA	NA	NA	NA	NA	NA	NA	NA	NA	NA	NA	NA	NA	NA	NA	NA	NA	NA	NA	NA	NA	NA	NA	NA	NA	NA	NA	NA	NA	NA	NA	NA	NA	NA	NA	NA	NA	NA	NA	NA	NA	NA	NA	NA	NA	NA	NA	NA	NA	NA	NA	NA	NA	NA	NA	NA	NA	NA	NA	NA	NA	NA	NA	NA	NA	NA	NA	NA	NA	NA	NA	NA	NA	NA	NA	NA	NA	NA	NA	NA	NA	NA	NA	NA	NA	NA	NA	NA	NA	NA	NA	NA	NA	NA	NA	NA	NA	NA	NA	NA	NA	NA	NA	NA	NA	NA	NA	NA	NA	NA	NA	NA	NA	NA	NA	NA	NA	NA	NA	NA	NA	NA	NA	NA	NA	NA	NA	NA	NA	NA	NA	NA	NA	NA	NA	NA	NA	NA	NA	NA	NA	NA	NA	NA	NA	NA	NA	NA	NA	NA	NA	NA	NA	NA	NA	NA	NA	NA	NA	NA	NA	NA	NA	NA	NA	NA	NA	NA	NA	NA	NA	NA	NA	NA	NA	NA	NA	NA	NA	NA	NA	NA	NA	NA	NA	NA	NA	NA	NA	NA	NA	NA	NA	NA	NA	NA	NA	NA	NA	NA	NA	NA	NA	NA	NA	NA	NA	NA	NA	NA	NA	NA	NA	NA	NA	NA	NA	NA	NA	NA	NA	NA	NA	NA	NA	NA	NA	NA	NA	NA	NA	NA	NA	NA	NA	NA	NA	NA	NA	NA	NA	NA	NA	NA	NA	NA	NA	NA	NA	NA	NA	NA	NA	NA	NA	NA	NA	NA	NA	NA	NA	NA	NA	NA	NA	NA	NA	NA	NA	NA	NA	NA	NA	NA	NA	NA	NA	NA	NA	NA	NA	NA	NA	NA	NA	NA	NA	NA	NA	NA	NA	NA	NA	NA	NA	NA	NA	NA	NA	NA	NA	NA	NA	NA	NA	NA	NA	NA	NA	NA	NA	NA	NA	NA	NA	NA	NA	NA	NA	NA	NA	NA	NA	NA	NA	NA	NA	NA	NA	NA	NA	NA	NA	NA	NA	NA	NA	NA	NA	NA	NA	NA	NA	NA	NA	NA	NA	NA	NA	NA	NA	NA	NA	NA	NA	NA	NA	NA	NA	NA	NA	NA	NA	NA	NA	NA	NA	NA	NA	NA	NA	NA	NA	NA	NA	NA	NA	NA	NA	NA	NA	NA	NA	NA	NA	NA	NA	NA	NA	NA	NA	NA	NA	NA	NA	NA	NA	NA	NA	NA	NA	NA	NA	NA	NA	NA	NA	NA	NA	NA	NA	NA	NA	NA	NA	NA	NA	NA	NA	NA	NA	NA	NA	NA	NA	NA	NA	NA	NA	NA	NA	NA	NA	NA	NA	NA	NA	NA	NA	NA	NA	NA	NA	NA	NA	NA	NA	NA	NA	NA	NA	NA	NA	NA	NA	NA	NA	NA	NA	NA	NA	NA	NA	NA	NA	NA	NA	NA
76873231	40	30	NA	NA	NA	NA	15.625	NA	NA	NA	50.6849	NA	0	NA	36.3636	NA	2.85714	NA	59.4595	100	NA	NA	0	NA	60	NA	NA	83.3333	50	NA	NA	11.1111	NA	54.5455	100	NA	NA	NA	NA	9.09091	35.7143	0	NA	29.1667	NA	NA	NA	13.3333	NA	46.875	0	NA	NA	100	72.2222	0	64	NA	42.8571	NA	0	NA	NA	67.8571	NA	NA	NA	NA	100	NA	28.5714	NA	NA	0	NA	NA	NA	43.75	NA	0	NA	NA	80	22.2222	0	NA	83.3333	NA	NA	NA	30.7692	NA	0	60	50	NA	9.09091	NA	NA	40	45.4545	NA	NA	NA	33.3333	0	NA	15.7895	30.7692	NA	100	NA	NA	NA	NA	44.4444	12.1622	NA	25	21.4286	6.66667	NA	NA	44.4444	63.6364	34.4828	NA	15.0943	NA	0	NA	100	42.1053	0	0	NA	76.9231	0	20	73.3333	NA	15.7895	NA	NA	45.4545	NA	NA	42.1053	62.069	NA	53.3333	NA	NA	NA	NA	41.6667	NA	NA	NA	NA	21.4286	NA	NA	NA	NA	NA	NA	NA	0	8	14.2857	0	NA	NA	NA	4.34783	NA	NA	7.14286	NA	NA	100	50	NA	NA	NA	NA	NA	NA	0	0	41.6667	NA	NA	NA	NA	23.5294	29.4118	NA	NA	72.7273	50	NA	NA	NA	NA	NA	45.4545	NA	10	16.6667	0	15	NA	NA	NA	NA	100	3.33333	43.75	27.5862	0	NA	21.4286	NA	0	NA	NA	NA	NA	69.6429	NA	NA	NA	NA	NA	NA	NA	NA	NA	NA	NA	65.2174	NA	NA	NA	NA	NA	0	NA	NA	NA	NA	NA	NA	NA	NA	NA	NA	NA	NA	NA	0	NA	NA	NA	NA	NA	NA	NA	NA	NA	NA	NA	NA	NA	NA	NA	NA	NA	NA	NA	NA	NA	NA	NA	NA	NA	NA	NA	NA	NA	NA	NA	NA	NA	NA	NA	0	NA	NA	NA	NA	NA	NA	NA	NA	NA	NA	NA	NA	NA	NA	NA	NA	NA	NA	NA	NA	NA	39.1304	NA	18.1818	NA	NA	NA	NA	NA	NA	NA	NA	NA	NA	NA	NA	NA	NA	NA	8.33333	NA	NA	NA	NA	NA	NA	NA	NA	NA	NA	NA	NA	65.3846	NA	NA	20.8333	NA	NA	NA	NA	NA	NA	NA	NA	NA	20.4082	NA	NA	NA	NA	NA	NA	0	NA	NA	52.6316	NA	NA	NA	NA	NA	NA	NA	NA	NA	NA	NA	NA	NA	NA	NA	NA	NA	NA	NA	NA	NA	NA	NA	NA	NA	NA	NA	NA	NA	NA	NA	NA	NA	NA	NA	NA	NA	NA	NA	NA	NA	NA	NA	NA	NA	NA	NA	NA	NA	NA	NA	NA	NA	NA	NA	NA	NA	NA	NA	NA	NA	NA	25	NA	NA	NA	NA	NA	NA	NA	NA	90	NA	NA	NA	NA	NA	NA	NA	NA	NA	NA	NA	NA	NA	NA	NA	NA	NA	NA	NA	NA	NA	NA	NA	NA	NA	NA	NA	NA	NA	NA	NA	NA	NA	NA	NA	NA	NA	0	NA	NA	NA	NA	NA	NA	NA	NA	NA	NA	NA	NA	NA	NA	50	NA	NA	NA	NA	NA	NA	NA	NA	NA	20
78329640	NA	NA	NA	NA	NA	NA	NA	NA	NA	NA	NA	NA	NA	NA	NA	NA	NA	NA	NA	NA	NA	NA	NA	NA	NA	NA	NA	NA	NA	NA	NA	NA	NA	NA	NA	NA	NA	NA	NA	NA	NA	NA	NA	NA	NA	NA	NA	NA	NA	NA	0	NA	NA	NA	NA	NA	NA	NA	NA	NA	NA	NA	NA	NA	NA	NA	NA	31.5789	NA	NA	NA	NA	NA	NA	NA	NA	NA	NA	NA	NA	NA	NA	NA	NA	NA	NA	NA	NA	0	NA	NA	NA	NA	NA	NA	NA	NA	NA	NA	NA	NA	NA	NA	NA	NA	NA	NA	NA	NA	NA	NA	NA	NA	NA	NA	NA	NA	100	NA	NA	NA	100	NA	NA	NA	NA	NA	NA	NA	NA	NA	NA	NA	NA	NA	NA	NA	NA	NA	100	NA	NA	NA	NA	NA	NA	NA	NA	NA	NA	NA	NA	NA	NA	NA	NA	NA	NA	NA	NA	NA	NA	NA	NA	0	NA	NA	NA	NA	NA	NA	NA	NA	NA	NA	NA	NA	NA	NA	NA	NA	NA	NA	NA	NA	NA	NA	NA	NA	NA	NA	NA	NA	NA	NA	NA	NA	NA	NA	NA	NA	NA	NA	NA	NA	NA	NA	100	NA	NA	NA	NA	NA	10	NA	NA	NA	NA	NA	NA	NA	NA	NA	NA	NA	NA	NA	100	NA	NA	NA	NA	NA	NA	NA	NA	NA	53.3333	NA	NA	NA	NA	NA	NA	NA	NA	100	NA	NA	41.6667	NA	NA	0	NA	NA	NA	100	NA	NA	100	NA	NA	NA	NA	NA	NA	NA	100	11.7647	NA	0	NA	0	NA	NA	NA	NA	NA	NA	NA	NA	NA	NA	100	NA	57.6271	0	NA	NA	NA	NA	NA	NA	0	NA	NA	NA	NA	NA	NA	NA	NA	NA	0	NA	NA	0	0	NA	NA	NA	NA	0	NA	NA	NA	NA	NA	NA	NA	NA	NA	NA	NA	NA	NA	NA	NA	NA	NA	NA	NA	NA	NA	NA	NA	NA	NA	NA	0	NA	100	NA	100	NA	NA	NA	NA	NA	NA	0	NA	NA	NA	NA	NA	NA	NA	NA	NA	NA	NA	7.14286	NA	NA	45.8333	NA	NA	NA	NA	NA	NA	NA	0	NA	NA	NA	NA	NA	NA	NA	NA	NA	NA	NA	NA	NA	NA	NA	NA	NA	NA	NA	NA	NA	NA	NA	NA	NA	73.913	NA	NA	100	NA	NA	21.7391	NA	0	100	NA	NA	NA	100	NA	0	100	NA	100	100	100	NA	NA	NA	100	NA	88	78.9474	NA	NA	NA	NA	100	69.7674	0	NA	NA	NA	NA	NA	NA	NA	NA	NA	NA	NA	NA	NA	NA	NA	NA	NA	NA	NA	NA	NA	NA	NA	NA	0	NA	NA	NA	NA	NA	NA	NA	NA	NA	NA	NA	NA	NA	NA	NA	NA	NA	NA	NA	NA	NA	NA	NA	NA	NA	NA	NA	0	NA	NA	NA	NA	NA	NA	NA	NA	90.9091	NA	NA	NA	NA	NA	NA	NA	NA	0	NA	NA	NA	NA	NA
78332838	NA	NA	NA	100	NA	NA	NA	NA	NA	NA	NA	NA	NA	NA	NA	NA	NA	NA	NA	NA	NA	NA	NA	NA	NA	NA	NA	NA	NA	NA	NA	NA	NA	100	100	100	NA	NA	NA	NA	NA	NA	NA	100	NA	NA	NA	NA	100	0	NA	NA	NA	NA	NA	62.5	100	NA	100	NA	NA	NA	NA	NA	NA	NA	NA	NA	NA	NA	NA	NA	NA	NA	NA	NA	NA	NA	NA	NA	NA	NA	NA	NA	NA	NA	NA	NA	NA	NA	NA	NA	NA	NA	NA	NA	21.7391	100	NA	NA	NA	NA	NA	NA	NA	0	NA	60	100	NA	13.3333	NA	NA	NA	NA	NA	NA	NA	NA	NA	0	NA	NA	NA	NA	NA	NA	NA	NA	NA	NA	NA	NA	NA	NA	NA	NA	NA	NA	NA	92.8571	NA	NA	NA	NA	NA	NA	NA	NA	NA	NA	NA	NA	NA	100	NA	NA	NA	NA	NA	NA	NA	NA	NA	NA	NA	NA	NA	NA	NA	NA	100	NA	NA	NA	80.4878	NA	NA	NA	NA	NA	100	NA	100	NA	0	NA	NA	NA	NA	NA	NA	NA	100	NA	NA	NA	NA	NA	NA	NA	NA	NA	NA	NA	NA	NA	45.4545	NA	NA	NA	NA	NA	NA	NA	0	NA	NA	100	NA	54.5455	NA	NA	NA	NA	NA	NA	NA	NA	NA	NA	NA	NA	100	100	NA	NA	NA	NA	NA	NA	NA	NA	NA	NA	NA	NA	100	NA	0	NA	NA	NA	NA	NA	NA	NA	NA	NA	20	NA	NA	NA	NA	NA	0	NA	60	NA	NA	NA	NA	0	NA	NA	NA	NA	NA	0	NA	NA	NA	NA	NA	NA	100	100	NA	NA	NA	NA	NA	NA	0	NA	100	100	NA	NA	NA	NA	NA	NA	NA	NA	NA	NA	0	100	NA	NA	NA	0	NA	NA	NA	NA	NA	0	100	NA	NA	NA	NA	NA	NA	NA	NA	NA	NA	NA	NA	NA	NA	NA	NA	100	NA	NA	NA	NA	NA	NA	NA	100	NA	NA	NA	NA	0	NA	NA	NA	NA	91.6667	NA	NA	NA	NA	100	NA	NA	0	NA	0	NA	NA	NA	NA	NA	NA	NA	NA	0	NA	NA	NA	NA	NA	NA	NA	NA	NA	NA	NA	NA	NA	NA	NA	NA	NA	NA	0	NA	NA	57.8947	NA	NA	NA	95.8333	NA	NA	100	NA	NA	14.6341	NA	0	NA	NA	NA	NA	NA	46.875	NA	0	NA	NA	100	75.9259	45.7143	0	100	100	NA	78.2609	84.0399	NA	NA	NA	NA	97.8723	50	NA	NA	100	NA	NA	NA	NA	NA	NA	NA	92	NA	NA	NA	NA	0	NA	NA	0	NA	NA	NA	NA	100	100	NA	NA	0	NA	NA	NA	NA	NA	0	NA	NA	NA	NA	NA	NA	NA	NA	NA	NA	NA	NA	NA	NA	NA	NA	NA	NA	0	NA	NA	NA	NA	NA	NA	NA	NA	NA	38.0952	NA	NA	NA	NA	NA	NA	NA	NA	0	NA	NA	NA	NA	NA
78340099	NA	NA	NA	NA	NA	NA	NA	NA	NA	NA	100	NA	NA	NA	NA	NA	NA	NA	NA	NA	NA	NA	NA	NA	87.5	NA	NA	NA	NA	NA	NA	NA	NA	100	NA	NA	NA	NA	0	NA	NA	NA	NA	NA	NA	NA	100	NA	NA	NA	NA	NA	NA	NA	NA	NA	NA	NA	NA	NA	NA	NA	NA	NA	NA	NA	NA	NA	NA	NA	NA	NA	NA	NA	NA	NA	NA	NA	NA	NA	NA	NA	NA	NA	NA	NA	NA	NA	0	NA	100	NA	NA	0	0	NA	NA	NA	NA	NA	NA	NA	NA	100	NA	NA	NA	NA	NA	NA	NA	NA	NA	0	100	NA	NA	100	NA	0	NA	100	NA	NA	NA	NA	NA	NA	NA	NA	NA	NA	NA	NA	NA	NA	NA	NA	NA	NA	42.8571	NA	NA	NA	NA	NA	NA	NA	NA	NA	NA	NA	NA	NA	NA	NA	NA	NA	NA	NA	NA	NA	NA	100	0	NA	NA	NA	NA	NA	NA	NA	NA	NA	NA	NA	NA	100	NA	0	NA	NA	100	NA	NA	NA	NA	NA	NA	NA	NA	NA	NA	NA	NA	NA	100	NA	NA	NA	NA	NA	NA	NA	NA	100	NA	100	NA	NA	NA	NA	NA	NA	100	100	NA	NA	100	100	NA	NA	NA	NA	NA	0	NA	NA	NA	NA	NA	NA	NA	NA	NA	NA	NA	100	NA	NA	0	NA	100	NA	NA	NA	100	NA	NA	31.0345	NA	NA	0	NA	NA	NA	100	NA	NA	100	NA	NA	NA	80	NA	NA	NA	NA	9.09091	100	3.07692	NA	NA	NA	NA	NA	NA	NA	NA	18.75	NA	NA	NA	100	NA	65.5172	1.19048	NA	NA	NA	NA	NA	NA	0	NA	NA	NA	NA	NA	NA	NA	NA	NA	93.1973	NA	NA	0	0	NA	NA	NA	NA	0	NA	NA	NA	NA	NA	NA	NA	NA	NA	NA	NA	NA	NA	NA	NA	NA	NA	NA	NA	NA	NA	NA	NA	NA	NA	NA	0	NA	100	NA	NA	NA	NA	NA	NA	NA	NA	NA	NA	NA	NA	NA	100	NA	NA	NA	NA	NA	NA	0	NA	NA	NA	NA	NA	NA	NA	NA	NA	NA	NA	80	100	NA	NA	NA	NA	NA	NA	NA	NA	NA	NA	0	NA	NA	0	0	0	NA	0	0	19.0476	NA	0	NA	93.5484	NA	NA	100	NA	NA	50	NA	0	98.3871	NA	NA	NA	100	NA	0	100	NA	NA	NA	100	0	NA	NA	100	NA	83.3333	100	NA	29.3478	NA	NA	100	NA	0	NA	NA	NA	NA	NA	NA	NA	0	NA	NA	80	NA	NA	NA	NA	NA	NA	0	NA	NA	NA	NA	NA	NA	0	NA	NA	NA	NA	NA	NA	NA	NA	NA	NA	NA	NA	NA	NA	NA	NA	0	NA	NA	NA	NA	NA	NA	NA	NA	NA	NA	0	NA	NA	NA	NA	NA	NA	NA	NA	NA	NA	NA	NA	NA	NA	NA	NA	NA	0	NA	NA	NA	NA	NA
78340248	NA	NA	NA	NA	NA	NA	NA	NA	NA	NA	100	NA	NA	NA	NA	NA	NA	NA	NA	NA	NA	NA	NA	NA	89.7436	NA	NA	NA	NA	NA	NA	NA	NA	100	NA	NA	NA	NA	0	NA	NA	NA	NA	NA	NA	NA	100	NA	NA	NA	NA	NA	NA	NA	NA	NA	NA	NA	NA	NA	NA	NA	NA	NA	NA	NA	NA	NA	NA	NA	NA	NA	NA	NA	NA	NA	NA	NA	NA	NA	NA	NA	NA	NA	NA	NA	NA	NA	0	NA	100	NA	NA	0	0	NA	NA	NA	NA	NA	NA	NA	NA	100	NA	NA	NA	NA	NA	NA	NA	NA	NA	0	100	NA	NA	100	NA	0	NA	100	NA	NA	NA	NA	NA	NA	NA	NA	NA	NA	NA	NA	NA	NA	NA	NA	NA	NA	54.5455	NA	NA	NA	NA	NA	NA	NA	NA	NA	NA	NA	NA	NA	NA	NA	NA	NA	NA	NA	NA	NA	NA	100	0	NA	NA	NA	NA	NA	NA	NA	NA	NA	NA	NA	NA	100	NA	0	NA	NA	100	NA	NA	NA	NA	NA	NA	NA	NA	NA	NA	NA	NA	NA	100	NA	NA	NA	NA	NA	NA	NA	NA	100	NA	100	NA	NA	NA	NA	NA	NA	100	100	NA	NA	100	100	NA	NA	NA	NA	NA	0	NA	NA	NA	NA	NA	NA	NA	NA	NA	NA	NA	100	NA	NA	0	NA	NA	NA	NA	NA	100	NA	NA	33.3333	NA	NA	0	NA	NA	NA	100	NA	NA	97.9167	NA	NA	NA	NA	NA	NA	NA	NA	14.8148	93.4426	6.97674	NA	NA	NA	NA	NA	NA	NA	NA	59.0909	NA	NA	NA	100	NA	59.2593	3.15789	NA	NA	NA	NA	NA	NA	0	NA	NA	NA	NA	NA	NA	NA	NA	NA	84.7953	NA	NA	0	0	NA	NA	NA	NA	0	NA	NA	NA	NA	NA	NA	NA	NA	NA	NA	NA	NA	NA	NA	NA	NA	NA	NA	NA	NA	NA	NA	NA	NA	NA	NA	0	NA	100	NA	100	NA	NA	NA	NA	NA	NA	NA	NA	NA	NA	NA	100	NA	NA	NA	NA	NA	NA	0	NA	NA	NA	NA	NA	NA	NA	NA	NA	NA	NA	89.1892	100	NA	NA	NA	NA	NA	NA	NA	NA	NA	NA	0	NA	NA	0	0	0	NA	0	0	20.5882	NA	0	NA	88.0952	NA	NA	100	NA	NA	47.7273	NA	0	100	NA	NA	NA	100	NA	0	100	NA	NA	NA	100	0	NA	NA	100	NA	82.9787	100	NA	34.1176	NA	NA	100	NA	0	NA	NA	NA	NA	NA	NA	NA	NA	NA	NA	82.3529	NA	NA	NA	NA	NA	NA	NA	NA	NA	NA	NA	NA	NA	0	NA	NA	NA	NA	NA	NA	NA	NA	NA	NA	NA	NA	NA	NA	NA	NA	0	NA	NA	NA	NA	NA	NA	NA	NA	NA	NA	0	NA	NA	NA	NA	NA	NA	NA	NA	NA	NA	NA	NA	NA	NA	NA	NA	NA	0	NA	NA	NA	NA	NA
78340414	NA	NA	NA	NA	NA	NA	NA	NA	NA	NA	100	NA	NA	NA	NA	NA	NA	NA	NA	NA	NA	NA	NA	NA	98.1132	NA	NA	NA	NA	NA	NA	NA	NA	100	NA	NA	NA	0	0	NA	NA	NA	NA	NA	NA	NA	100	NA	NA	NA	NA	NA	NA	NA	NA	NA	NA	NA	NA	NA	NA	NA	NA	NA	NA	NA	NA	NA	NA	NA	NA	NA	NA	NA	NA	NA	NA	NA	NA	NA	NA	NA	NA	NA	NA	NA	NA	NA	0	NA	NA	NA	NA	0	0	NA	NA	NA	NA	NA	NA	NA	NA	100	NA	NA	NA	NA	NA	NA	NA	NA	NA	0	100	NA	NA	100	NA	0	NA	100	NA	NA	NA	NA	NA	NA	NA	NA	NA	NA	NA	NA	0	NA	NA	NA	NA	NA	NA	NA	NA	NA	NA	NA	NA	NA	NA	NA	NA	NA	NA	NA	NA	NA	NA	NA	NA	NA	NA	NA	NA	100	0	NA	NA	NA	NA	NA	NA	NA	NA	NA	NA	NA	NA	NA	NA	NA	NA	NA	NA	NA	NA	NA	NA	NA	NA	NA	NA	NA	NA	NA	NA	100	NA	NA	NA	NA	NA	NA	NA	NA	NA	100	NA	100	NA	NA	NA	NA	NA	NA	100	NA	NA	NA	100	100	0	NA	NA	NA	NA	0	NA	NA	NA	NA	NA	NA	NA	NA	NA	NA	NA	NA	NA	NA	0	0	NA	NA	NA	NA	100	NA	NA	20	NA	NA	0	NA	NA	NA	100	NA	NA	97.8261	NA	NA	NA	100	NA	NA	NA	NA	NA	100	7.54717	NA	NA	NA	NA	NA	NA	NA	NA	52.9412	NA	NA	NA	100	NA	57.4468	0	NA	NA	NA	NA	NA	NA	0	NA	NA	NA	NA	NA	NA	NA	NA	NA	74.1667	NA	0	0	0	NA	NA	NA	NA	0	NA	NA	NA	NA	NA	NA	NA	NA	NA	NA	NA	NA	NA	NA	NA	NA	NA	NA	NA	NA	NA	NA	NA	NA	NA	NA	0	NA	100	NA	100	NA	NA	NA	NA	NA	NA	NA	NA	NA	NA	NA	100	NA	NA	NA	NA	NA	NA	0	NA	NA	NA	NA	NA	NA	NA	NA	NA	NA	NA	91.4894	100	NA	NA	NA	NA	NA	NA	NA	NA	NA	NA	0	NA	NA	0	0	0	NA	0	0	NA	NA	0	NA	88.6364	NA	NA	100	NA	NA	50	NA	0	100	NA	NA	NA	100	NA	0	100	NA	NA	NA	100	0	NA	NA	100	NA	66.6667	100	NA	25.9259	NA	NA	NA	NA	0	NA	NA	NA	NA	NA	NA	NA	NA	NA	NA	73.3333	NA	NA	NA	NA	NA	NA	NA	NA	NA	NA	NA	NA	NA	0	NA	NA	NA	NA	NA	NA	NA	NA	NA	NA	NA	NA	NA	NA	NA	NA	0	NA	NA	NA	NA	NA	NA	NA	NA	NA	NA	0	NA	NA	NA	NA	NA	NA	NA	NA	NA	NA	NA	NA	NA	NA	NA	NA	NA	0	NA	NA	NA	NA	NA
78341302	NA	NA	NA	NA	NA	NA	NA	NA	NA	NA	NA	NA	NA	NA	NA	NA	NA	NA	NA	NA	NA	NA	NA	NA	NA	NA	NA	NA	NA	NA	NA	NA	NA	NA	NA	NA	NA	NA	NA	NA	NA	NA	NA	NA	NA	NA	NA	NA	NA	NA	NA	NA	NA	NA	NA	NA	NA	NA	NA	NA	NA	NA	NA	NA	NA	NA	NA	NA	NA	NA	NA	NA	NA	NA	NA	NA	NA	NA	NA	NA	NA	NA	NA	NA	NA	NA	NA	NA	NA	NA	NA	NA	NA	36.3636	NA	NA	NA	NA	NA	NA	NA	NA	NA	NA	NA	NA	NA	NA	NA	NA	NA	NA	NA	NA	NA	NA	NA	NA	NA	NA	NA	NA	NA	NA	NA	NA	NA	NA	NA	NA	NA	NA	NA	NA	NA	NA	NA	NA	NA	NA	NA	NA	NA	NA	NA	NA	NA	NA	NA	NA	NA	NA	NA	NA	NA	NA	NA	NA	NA	NA	NA	NA	NA	NA	NA	NA	NA	NA	NA	NA	NA	NA	NA	NA	NA	NA	NA	NA	NA	NA	NA	NA	NA	NA	NA	NA	NA	NA	NA	NA	NA	NA	NA	NA	NA	NA	NA	NA	NA	NA	NA	NA	NA	NA	NA	NA	NA	NA	NA	NA	NA	NA	NA	NA	NA	NA	NA	NA	NA	100	NA	NA	NA	NA	NA	0	NA	NA	NA	NA	NA	NA	NA	NA	NA	NA	NA	NA	NA	NA	NA	NA	NA	NA	NA	NA	NA	NA	NA	NA	NA	NA	NA	NA	NA	NA	100	NA	NA	100	NA	NA	NA	NA	NA	0	NA	NA	NA	NA	NA	NA	NA	NA	NA	NA	NA	NA	NA	NA	NA	NA	NA	NA	NA	64	NA	NA	NA	NA	NA	NA	NA	0	NA	NA	NA	NA	NA	NA	NA	NA	NA	NA	NA	NA	NA	NA	NA	NA	NA	NA	0	NA	NA	NA	NA	NA	NA	NA	NA	NA	NA	NA	NA	NA	NA	NA	NA	NA	NA	NA	NA	NA	NA	NA	NA	NA	NA	NA	NA	100	NA	NA	NA	NA	NA	NA	NA	NA	NA	NA	NA	NA	NA	NA	NA	NA	NA	NA	NA	NA	NA	NA	NA	NA	NA	NA	NA	NA	NA	NA	NA	NA	NA	100	NA	NA	NA	NA	NA	NA	NA	NA	NA	NA	NA	NA	NA	NA	NA	NA	NA	NA	NA	NA	NA	NA	NA	NA	NA	NA	100	NA	NA	100	NA	0	100	NA	NA	NA	100	NA	0	45.2381	NA	NA	0	NA	0	0	NA	100	NA	NA	NA	NA	26.087	NA	NA	NA	NA	0	NA	NA	NA	NA	NA	NA	NA	NA	NA	NA	NA	NA	NA	NA	NA	NA	NA	NA	NA	NA	NA	NA	NA	NA	NA	NA	NA	NA	NA	NA	NA	NA	NA	NA	NA	NA	NA	NA	NA	NA	NA	NA	NA	NA	NA	NA	NA	NA	NA	NA	NA	NA	NA	NA	NA	NA	NA	NA	NA	NA	NA	NA	NA	NA	NA	NA	NA	NA	NA	NA	NA	NA	NA	NA	NA	NA
78341326	NA	NA	NA	NA	NA	NA	NA	NA	NA	NA	NA	NA	NA	NA	NA	NA	NA	NA	NA	NA	NA	NA	NA	NA	NA	NA	NA	NA	NA	NA	NA	NA	NA	NA	NA	NA	NA	NA	NA	NA	NA	NA	NA	NA	NA	NA	NA	NA	NA	NA	NA	NA	NA	NA	NA	NA	NA	NA	NA	NA	NA	NA	NA	NA	NA	NA	NA	NA	NA	NA	NA	NA	NA	NA	NA	NA	NA	NA	NA	NA	NA	NA	NA	NA	NA	NA	NA	NA	NA	NA	NA	NA	NA	40	NA	NA	NA	NA	NA	NA	NA	NA	NA	NA	NA	NA	NA	NA	NA	NA	NA	NA	NA	NA	NA	NA	NA	NA	NA	NA	NA	NA	NA	NA	NA	NA	NA	NA	NA	NA	NA	NA	NA	NA	NA	NA	NA	NA	NA	NA	NA	NA	NA	NA	NA	NA	NA	NA	NA	NA	NA	NA	NA	NA	NA	NA	NA	NA	NA	NA	NA	NA	NA	NA	NA	NA	NA	NA	NA	NA	NA	NA	NA	NA	NA	NA	NA	NA	NA	NA	NA	NA	NA	NA	NA	NA	NA	NA	NA	NA	NA	NA	NA	100	NA	NA	NA	NA	NA	NA	NA	NA	NA	NA	NA	NA	NA	NA	NA	NA	NA	NA	NA	NA	NA	NA	NA	NA	NA	100	NA	NA	NA	NA	NA	0	NA	NA	NA	NA	NA	NA	NA	NA	NA	NA	NA	NA	NA	NA	NA	NA	NA	NA	NA	NA	100	NA	NA	NA	NA	NA	NA	NA	NA	NA	100	NA	NA	100	NA	NA	NA	NA	NA	0	NA	NA	NA	NA	NA	NA	NA	NA	NA	NA	NA	NA	NA	NA	NA	NA	NA	NA	NA	60.8696	NA	NA	NA	NA	NA	NA	NA	0	NA	NA	NA	NA	NA	NA	NA	NA	NA	NA	NA	NA	NA	NA	NA	NA	NA	NA	0	NA	NA	NA	NA	NA	NA	NA	NA	NA	NA	NA	NA	NA	NA	NA	NA	NA	NA	NA	NA	NA	NA	NA	NA	NA	NA	NA	NA	100	NA	NA	NA	NA	NA	NA	NA	NA	NA	NA	NA	NA	NA	NA	NA	NA	NA	NA	NA	NA	NA	NA	NA	NA	NA	NA	NA	NA	NA	NA	NA	NA	NA	100	NA	NA	NA	NA	NA	NA	NA	NA	NA	NA	NA	NA	NA	NA	NA	NA	NA	NA	NA	NA	NA	NA	NA	NA	NA	NA	100	NA	NA	100	NA	0	100	NA	NA	NA	100	NA	0	57.5758	NA	NA	0	NA	0	0	NA	100	NA	NA	100	NA	26.6667	NA	NA	NA	NA	0	NA	NA	NA	NA	NA	NA	NA	NA	NA	NA	NA	NA	NA	NA	NA	NA	NA	NA	NA	NA	NA	NA	NA	NA	NA	NA	NA	NA	NA	NA	NA	NA	NA	NA	NA	NA	NA	NA	NA	NA	NA	NA	NA	NA	NA	NA	NA	NA	NA	NA	NA	NA	NA	NA	NA	NA	NA	NA	NA	NA	NA	NA	NA	NA	NA	NA	NA	NA	NA	NA	NA	NA	NA	NA	NA	NA
78341654	NA	NA	NA	NA	NA	NA	NA	NA	NA	NA	NA	NA	NA	NA	NA	NA	NA	NA	NA	NA	NA	NA	NA	NA	NA	NA	NA	NA	NA	NA	NA	NA	NA	NA	NA	NA	NA	NA	NA	NA	NA	NA	NA	NA	NA	NA	NA	NA	NA	NA	NA	NA	NA	NA	NA	NA	NA	NA	NA	NA	NA	NA	NA	NA	NA	NA	NA	NA	NA	NA	NA	NA	NA	NA	NA	NA	NA	NA	NA	NA	NA	NA	NA	NA	NA	NA	NA	NA	NA	NA	NA	NA	NA	NA	NA	NA	NA	NA	NA	NA	NA	NA	NA	NA	NA	NA	NA	NA	NA	NA	NA	NA	NA	NA	NA	NA	NA	NA	NA	NA	NA	NA	NA	NA	NA	NA	NA	NA	NA	NA	NA	NA	NA	NA	NA	NA	NA	NA	NA	NA	NA	NA	NA	NA	NA	NA	NA	NA	NA	NA	NA	NA	NA	NA	NA	NA	NA	NA	NA	NA	NA	NA	NA	NA	NA	NA	NA	NA	NA	NA	NA	NA	NA	NA	NA	NA	NA	NA	NA	NA	NA	NA	NA	NA	NA	NA	NA	NA	NA	NA	NA	NA	NA	NA	NA	NA	NA	NA	NA	NA	NA	NA	NA	NA	NA	NA	NA	NA	NA	NA	NA	NA	NA	NA	NA	NA	NA	NA	NA	NA	NA	NA	NA	NA	NA	NA	NA	NA	NA	NA	NA	NA	NA	NA	NA	NA	NA	NA	NA	NA	NA	NA	NA	NA	NA	NA	NA	NA	NA	NA	NA	NA	NA	NA	NA	NA	NA	NA	NA	NA	NA	NA	NA	NA	NA	NA	NA	NA	NA	NA	NA	NA	NA	NA	NA	NA	NA	NA	NA	NA	NA	NA	NA	NA	NA	NA	NA	NA	NA	NA	NA	NA	NA	NA	NA	NA	NA	NA	NA	NA	NA	NA	NA	NA	NA	NA	NA	NA	NA	NA	NA	NA	NA	NA	NA	NA	NA	NA	NA	NA	NA	NA	NA	NA	NA	NA	NA	NA	NA	NA	NA	NA	NA	NA	NA	NA	NA	NA	NA	NA	NA	NA	NA	NA	NA	NA	NA	NA	NA	NA	NA	NA	NA	NA	NA	NA	NA	NA	NA	NA	NA	NA	NA	NA	NA	NA	NA	NA	NA	NA	NA	NA	NA	NA	NA	NA	NA	NA	NA	NA	NA	NA	NA	NA	NA	NA	NA	NA	NA	NA	NA	NA	NA	NA	NA	NA	NA	NA	NA	NA	NA	NA	NA	NA	NA	NA	NA	NA	NA	NA	NA	NA	100	NA	NA	NA	NA	NA	NA	NA	NA	NA	NA	100	NA	NA	NA	NA	NA	NA	NA	NA	NA	NA	NA	NA	NA	NA	NA	NA	NA	NA	NA	NA	NA	NA	NA	NA	NA	NA	NA	NA	NA	NA	NA	NA	NA	NA	NA	NA	NA	NA	NA	NA	NA	NA	NA	NA	NA	NA	NA	NA	NA	NA	NA	NA	NA	NA	NA	NA	NA	NA	NA	NA	NA	NA	NA	NA	NA	NA	NA	NA	NA	NA	NA	NA	NA	NA	NA	NA	NA	NA	NA	NA	NA	NA	NA	NA	NA	NA
78341859	NA	NA	NA	NA	NA	NA	NA	NA	NA	NA	NA	NA	NA	NA	NA	NA	NA	NA	NA	NA	NA	NA	NA	NA	NA	NA	NA	NA	NA	NA	NA	NA	NA	NA	NA	NA	NA	NA	NA	NA	NA	NA	NA	NA	NA	NA	NA	NA	NA	NA	NA	NA	NA	NA	NA	NA	NA	NA	NA	NA	NA	NA	NA	NA	NA	NA	NA	NA	NA	NA	NA	NA	NA	NA	NA	NA	NA	NA	NA	NA	NA	NA	NA	NA	NA	NA	NA	NA	NA	NA	NA	NA	NA	NA	NA	NA	NA	NA	NA	NA	NA	NA	NA	NA	NA	NA	NA	NA	NA	NA	NA	NA	NA	NA	NA	NA	NA	NA	NA	NA	NA	NA	NA	NA	NA	NA	NA	NA	NA	NA	NA	NA	NA	NA	NA	NA	NA	NA	NA	NA	NA	NA	NA	NA	NA	NA	NA	NA	NA	NA	NA	NA	NA	NA	NA	NA	NA	NA	NA	NA	NA	NA	NA	NA	NA	NA	NA	NA	NA	NA	NA	NA	NA	NA	NA	NA	NA	NA	NA	NA	NA	NA	NA	NA	NA	NA	NA	NA	NA	NA	NA	NA	NA	NA	NA	NA	NA	NA	NA	NA	NA	NA	NA	NA	NA	NA	NA	NA	NA	NA	NA	NA	NA	NA	NA	NA	NA	NA	NA	NA	NA	NA	NA	NA	NA	NA	NA	NA	NA	NA	NA	NA	NA	NA	NA	NA	NA	NA	NA	NA	NA	NA	NA	NA	NA	NA	NA	NA	NA	NA	NA	NA	NA	NA	NA	NA	NA	NA	NA	NA	NA	NA	NA	NA	NA	NA	NA	NA	NA	NA	NA	NA	NA	NA	NA	NA	NA	NA	NA	NA	NA	NA	NA	NA	NA	NA	NA	NA	NA	NA	NA	NA	NA	NA	NA	NA	NA	NA	NA	NA	NA	NA	NA	NA	NA	NA	NA	NA	NA	NA	NA	NA	NA	NA	NA	NA	NA	NA	NA	NA	NA	NA	NA	NA	NA	NA	NA	NA	NA	NA	NA	NA	NA	NA	NA	NA	NA	NA	NA	NA	NA	NA	NA	NA	NA	NA	NA	NA	NA	NA	NA	NA	NA	NA	NA	NA	NA	NA	NA	NA	NA	NA	NA	NA	NA	NA	NA	NA	NA	NA	NA	NA	NA	NA	NA	NA	NA	NA	NA	NA	NA	NA	NA	NA	NA	NA	NA	NA	NA	NA	NA	NA	NA	NA	NA	NA	NA	NA	NA	NA	NA	NA	NA	NA	NA	NA	NA	NA	NA	NA	NA	NA	NA	NA	NA	NA	NA	NA	NA	NA	NA	NA	NA	NA	NA	NA	NA	NA	NA	NA	NA	NA	NA	NA	NA	NA	NA	NA	NA	NA	NA	NA	NA	NA	NA	NA	NA	NA	NA	NA	NA	NA	NA	NA	NA	NA	NA	NA	NA	NA	NA	NA	NA	NA	NA	NA	NA	NA	NA	NA	NA	NA	NA	NA	NA	NA	NA	NA	NA	NA	NA	NA	NA	NA	NA	NA	NA	NA	NA	NA	NA	NA	NA	NA	NA	NA	NA	NA	NA	NA	NA	NA	NA	NA	NA	NA	NA	NA	NA	NA
78341945	NA	NA	NA	NA	NA	NA	NA	NA	NA	NA	NA	NA	NA	NA	NA	NA	NA	NA	NA	NA	NA	NA	NA	NA	NA	NA	NA	NA	NA	NA	NA	NA	NA	NA	NA	NA	NA	NA	NA	NA	NA	NA	NA	NA	NA	NA	NA	NA	NA	NA	NA	NA	NA	NA	NA	NA	NA	NA	NA	NA	NA	NA	NA	NA	NA	NA	NA	NA	NA	NA	NA	NA	NA	NA	NA	NA	NA	NA	NA	NA	NA	NA	NA	NA	NA	NA	NA	NA	NA	NA	NA	NA	NA	NA	NA	NA	NA	NA	NA	NA	NA	NA	NA	NA	NA	NA	NA	NA	NA	NA	NA	NA	NA	NA	NA	NA	NA	NA	NA	NA	NA	NA	NA	NA	NA	NA	NA	NA	NA	NA	NA	NA	NA	NA	NA	NA	NA	NA	NA	NA	NA	NA	NA	NA	NA	NA	NA	NA	NA	NA	NA	NA	NA	NA	NA	NA	NA	NA	NA	NA	NA	NA	NA	NA	NA	NA	NA	NA	NA	NA	NA	NA	NA	NA	NA	NA	NA	NA	NA	NA	NA	NA	NA	NA	NA	NA	NA	NA	NA	NA	NA	NA	NA	NA	NA	NA	NA	NA	NA	NA	NA	NA	NA	NA	NA	NA	NA	NA	NA	NA	NA	NA	NA	NA	NA	NA	NA	NA	NA	NA	NA	NA	NA	NA	NA	NA	NA	NA	NA	NA	NA	NA	NA	NA	NA	NA	NA	NA	NA	NA	NA	NA	NA	NA	NA	NA	NA	NA	NA	NA	NA	NA	NA	NA	NA	NA	NA	NA	NA	NA	NA	NA	NA	NA	NA	NA	NA	NA	0	NA	NA	NA	NA	NA	NA	NA	NA	NA	NA	NA	NA	NA	NA	NA	NA	42.3077	NA	NA	NA	NA	NA	NA	NA	NA	NA	NA	NA	NA	NA	NA	NA	NA	NA	NA	0	NA	NA	NA	NA	NA	NA	NA	0	NA	NA	NA	NA	NA	NA	NA	NA	NA	NA	NA	100	NA	NA	NA	NA	NA	NA	NA	NA	NA	NA	NA	NA	NA	NA	NA	NA	NA	NA	NA	NA	NA	NA	NA	NA	NA	NA	NA	NA	NA	NA	NA	NA	NA	NA	NA	NA	NA	0	NA	NA	NA	NA	NA	NA	NA	NA	NA	NA	NA	NA	NA	NA	NA	NA	NA	NA	NA	NA	NA	NA	NA	NA	NA	NA	NA	0	NA	NA	NA	NA	NA	NA	NA	NA	NA	NA	NA	NA	NA	NA	100	NA	NA	100	NA	NA	NA	85.7143	NA	NA	33.3333	NA	100	0	NA	41.6667	0	NA	100	NA	NA	NA	NA	40	NA	NA	NA	NA	NA	NA	NA	NA	NA	NA	NA	NA	NA	NA	NA	NA	NA	NA	NA	NA	NA	NA	NA	NA	NA	NA	NA	NA	NA	0	NA	NA	NA	NA	NA	NA	NA	NA	NA	NA	NA	NA	NA	NA	NA	NA	NA	NA	NA	NA	NA	NA	NA	NA	NA	NA	NA	NA	NA	NA	NA	NA	NA	NA	NA	NA	NA	NA	NA	NA	NA	NA	NA	NA	NA	NA	NA	NA	NA	NA	NA
78341987	NA	NA	NA	NA	NA	NA	NA	NA	NA	NA	NA	NA	NA	NA	NA	NA	NA	NA	NA	NA	NA	NA	NA	NA	NA	NA	NA	NA	NA	NA	NA	NA	NA	NA	NA	NA	NA	0	NA	NA	NA	NA	NA	NA	NA	NA	NA	NA	NA	NA	NA	NA	NA	NA	NA	NA	NA	NA	NA	NA	NA	NA	NA	NA	NA	NA	NA	NA	NA	NA	NA	NA	NA	NA	NA	NA	NA	NA	NA	NA	NA	NA	NA	NA	NA	NA	NA	NA	NA	NA	NA	NA	NA	0	NA	NA	NA	NA	NA	NA	NA	NA	NA	NA	NA	NA	NA	NA	NA	NA	NA	NA	NA	NA	NA	NA	NA	NA	NA	NA	NA	NA	NA	NA	NA	NA	NA	NA	NA	NA	NA	NA	NA	NA	NA	NA	NA	NA	NA	NA	NA	NA	NA	NA	NA	NA	NA	NA	NA	NA	NA	NA	NA	NA	NA	NA	NA	NA	NA	NA	NA	NA	NA	NA	NA	NA	NA	NA	NA	NA	NA	NA	NA	NA	NA	NA	NA	NA	NA	NA	NA	NA	NA	NA	NA	0	NA	NA	NA	NA	NA	NA	NA	NA	NA	NA	NA	NA	NA	NA	NA	NA	NA	NA	NA	NA	NA	NA	NA	NA	NA	NA	NA	NA	NA	NA	NA	NA	NA	NA	NA	NA	NA	NA	NA	0	NA	NA	NA	NA	NA	NA	NA	NA	NA	NA	NA	NA	0	NA	NA	NA	NA	NA	NA	NA	100	NA	NA	NA	NA	NA	NA	NA	NA	NA	NA	0	NA	100	NA	NA	NA	NA	NA	NA	NA	NA	0	NA	0	NA	NA	NA	NA	NA	NA	NA	NA	NA	NA	NA	NA	100	NA	50	0	NA	NA	NA	NA	NA	NA	0	NA	NA	NA	NA	NA	NA	NA	NA	NA	NA	0	0	NA	NA	NA	NA	NA	NA	0	NA	NA	NA	NA	NA	NA	NA	NA	NA	NA	NA	100	NA	NA	NA	NA	NA	NA	NA	NA	NA	NA	NA	NA	NA	NA	NA	NA	100	NA	NA	NA	NA	NA	NA	NA	NA	NA	NA	NA	NA	NA	NA	NA	NA	NA	NA	NA	NA	0	NA	NA	NA	NA	NA	NA	NA	NA	NA	NA	NA	NA	100	NA	NA	NA	NA	NA	NA	NA	NA	NA	NA	NA	NA	NA	NA	0	NA	NA	NA	NA	NA	0	0	NA	NA	NA	NA	100	NA	NA	100	NA	0	100	NA	NA	NA	86.8132	NA	NA	30	NA	100	0	NA	30.5556	0	NA	100	NA	NA	NA	NA	26.087	NA	NA	NA	NA	0	NA	NA	NA	NA	NA	NA	NA	NA	NA	NA	NA	NA	NA	NA	NA	NA	NA	NA	NA	NA	NA	NA	NA	NA	0	NA	NA	NA	NA	NA	NA	NA	NA	NA	NA	NA	NA	0	NA	100	NA	NA	NA	NA	NA	NA	NA	NA	NA	NA	NA	0	NA	NA	NA	NA	NA	NA	NA	NA	NA	NA	NA	NA	NA	NA	NA	NA	NA	NA	NA	NA	NA	NA	NA	NA
78342047	NA	NA	NA	NA	NA	NA	NA	NA	NA	NA	NA	NA	NA	NA	NA	NA	NA	NA	NA	NA	NA	NA	NA	NA	NA	NA	NA	NA	NA	NA	NA	NA	NA	100	NA	NA	NA	13.0435	100	NA	NA	NA	NA	NA	NA	NA	NA	NA	NA	NA	NA	NA	NA	NA	NA	NA	NA	NA	NA	NA	NA	NA	NA	NA	NA	NA	NA	NA	NA	NA	NA	NA	NA	NA	NA	NA	NA	NA	NA	NA	NA	NA	NA	NA	NA	NA	NA	NA	NA	NA	NA	NA	NA	0	NA	NA	NA	NA	NA	NA	NA	NA	NA	NA	NA	NA	NA	NA	NA	NA	NA	NA	NA	NA	NA	NA	NA	NA	NA	NA	NA	NA	NA	NA	NA	NA	NA	NA	NA	NA	NA	NA	NA	NA	NA	NA	NA	NA	NA	NA	NA	NA	NA	NA	NA	NA	NA	NA	NA	NA	NA	NA	NA	NA	NA	NA	NA	NA	NA	NA	NA	NA	NA	NA	NA	NA	NA	NA	NA	NA	NA	NA	NA	NA	NA	NA	NA	NA	NA	NA	NA	NA	NA	100	NA	NA	NA	NA	NA	NA	NA	NA	NA	NA	NA	100	NA	NA	NA	NA	NA	NA	NA	NA	NA	NA	NA	NA	NA	NA	NA	NA	NA	NA	NA	NA	NA	NA	NA	NA	NA	NA	NA	NA	NA	0	NA	NA	NA	NA	NA	NA	NA	NA	NA	NA	NA	NA	0	NA	NA	NA	NA	NA	NA	NA	100	NA	NA	0	NA	NA	NA	NA	NA	NA	100	0	NA	100	NA	NA	NA	NA	NA	NA	NA	NA	0	NA	0	NA	NA	NA	NA	NA	NA	NA	NA	NA	NA	NA	NA	100	NA	60.6557	0	NA	NA	NA	NA	NA	NA	0	NA	NA	NA	NA	NA	NA	NA	NA	NA	NA	0	0	NA	0	NA	NA	NA	NA	58.8235	NA	NA	NA	NA	NA	NA	NA	NA	NA	NA	NA	100	NA	NA	NA	NA	NA	NA	NA	NA	NA	NA	NA	NA	NA	NA	NA	NA	100	NA	NA	NA	NA	NA	NA	NA	NA	NA	NA	NA	NA	NA	NA	NA	NA	NA	NA	NA	NA	0	NA	NA	NA	NA	NA	NA	NA	NA	NA	NA	NA	NA	100	NA	NA	NA	NA	NA	NA	NA	NA	NA	NA	NA	NA	NA	NA	0	NA	NA	NA	NA	NA	0	0	NA	NA	NA	NA	100	NA	NA	100	NA	0	100	NA	NA	NA	92.562	NA	0	38.5714	NA	100	0	NA	34.375	0	NA	100	NA	0	100	NA	12.5	NA	NA	NA	NA	0	NA	NA	NA	NA	NA	NA	NA	NA	NA	NA	NA	NA	NA	NA	NA	NA	NA	NA	NA	NA	NA	NA	NA	NA	4.87805	NA	NA	NA	NA	NA	NA	NA	NA	NA	NA	NA	NA	NA	NA	100	NA	NA	NA	NA	NA	NA	NA	NA	NA	NA	NA	0	NA	NA	NA	NA	NA	NA	NA	NA	NA	NA	NA	NA	NA	NA	NA	NA	NA	NA	NA	NA	NA	NA	NA	NA
78342147	NA	NA	NA	NA	NA	NA	NA	NA	NA	NA	NA	NA	NA	NA	NA	NA	NA	NA	NA	NA	NA	NA	NA	NA	NA	NA	NA	0	NA	NA	NA	NA	NA	NA	NA	NA	NA	17.6471	100	NA	NA	NA	NA	NA	NA	NA	NA	NA	NA	NA	NA	NA	NA	NA	NA	NA	NA	NA	NA	NA	NA	NA	NA	NA	NA	NA	NA	NA	NA	NA	NA	NA	NA	NA	NA	NA	NA	NA	NA	NA	NA	NA	NA	NA	NA	NA	NA	NA	NA	NA	NA	NA	NA	0	NA	NA	NA	NA	NA	NA	NA	NA	NA	NA	NA	NA	NA	NA	NA	NA	NA	NA	NA	NA	NA	NA	NA	NA	NA	NA	NA	100	NA	NA	78.5714	NA	NA	NA	NA	NA	NA	NA	NA	NA	NA	NA	NA	NA	NA	NA	NA	NA	NA	NA	NA	NA	NA	NA	NA	NA	NA	NA	NA	NA	NA	NA	NA	NA	NA	NA	NA	NA	NA	NA	NA	NA	NA	NA	NA	NA	NA	NA	NA	NA	NA	NA	NA	NA	NA	NA	NA	NA	NA	NA	NA	NA	NA	NA	NA	NA	NA	NA	NA	NA	NA	NA	NA	NA	NA	NA	NA	NA	NA	NA	NA	NA	NA	NA	NA	NA	NA	NA	NA	NA	NA	NA	NA	NA	NA	NA	NA	NA	NA	NA	NA	0	NA	NA	NA	NA	NA	NA	NA	NA	NA	NA	NA	36.3636	0	NA	NA	NA	NA	NA	NA	NA	100	NA	NA	0	NA	NA	NA	NA	NA	NA	NA	0	NA	100	NA	NA	NA	NA	NA	NA	NA	NA	0	NA	0	NA	NA	NA	NA	NA	NA	NA	NA	NA	NA	NA	NA	100	NA	62.9032	0	NA	NA	NA	NA	NA	NA	0	NA	NA	NA	NA	NA	NA	NA	NA	NA	NA	0	0	NA	0	NA	NA	NA	NA	42.4242	NA	NA	NA	NA	NA	NA	NA	NA	NA	NA	NA	100	NA	NA	NA	NA	NA	NA	NA	NA	NA	NA	NA	NA	NA	NA	NA	NA	100	NA	NA	NA	NA	NA	NA	0	NA	NA	NA	NA	NA	NA	NA	NA	NA	NA	NA	NA	NA	0	NA	NA	NA	NA	NA	NA	NA	NA	NA	NA	NA	NA	100	NA	NA	NA	NA	NA	NA	NA	NA	NA	NA	NA	NA	NA	NA	0	NA	NA	NA	NA	NA	0	0	NA	NA	NA	NA	100	NA	NA	100	NA	0	100	NA	NA	NA	91.25	NA	NA	36.3636	NA	100	0	NA	36	0	NA	100	NA	0	NA	NA	15.625	NA	NA	NA	0	0	NA	NA	NA	NA	NA	NA	NA	NA	NA	NA	NA	NA	NA	NA	NA	NA	NA	NA	NA	NA	NA	NA	NA	NA	0	NA	NA	NA	NA	NA	NA	NA	NA	NA	NA	NA	NA	NA	NA	100	NA	NA	NA	NA	NA	NA	NA	NA	NA	NA	NA	0	NA	NA	NA	NA	NA	NA	NA	NA	NA	NA	NA	NA	NA	NA	NA	NA	NA	NA	NA	NA	NA	NA	NA	NA
78342210	NA	NA	NA	NA	NA	NA	NA	NA	NA	NA	NA	NA	NA	NA	NA	NA	NA	NA	NA	NA	NA	NA	NA	NA	NA	NA	NA	NA	NA	NA	NA	NA	NA	100	NA	NA	NA	31.8182	100	NA	NA	NA	NA	NA	NA	NA	NA	NA	NA	NA	NA	NA	NA	NA	NA	NA	NA	NA	NA	NA	NA	NA	NA	NA	NA	NA	NA	NA	NA	NA	NA	NA	NA	NA	NA	NA	NA	NA	NA	NA	NA	NA	NA	NA	NA	NA	NA	NA	NA	NA	NA	NA	NA	NA	NA	NA	NA	NA	NA	NA	NA	NA	NA	NA	NA	NA	NA	NA	NA	NA	NA	NA	NA	NA	NA	NA	NA	NA	NA	NA	NA	100	NA	NA	NA	NA	NA	NA	NA	NA	NA	NA	NA	NA	NA	NA	NA	NA	NA	NA	NA	NA	NA	NA	NA	NA	NA	NA	NA	NA	NA	NA	NA	NA	NA	NA	NA	NA	NA	NA	NA	NA	NA	NA	NA	NA	NA	NA	NA	NA	NA	NA	NA	NA	NA	NA	100	NA	NA	0	NA	NA	NA	100	NA	0	NA	NA	NA	NA	NA	NA	NA	NA	NA	100	NA	NA	NA	NA	NA	NA	NA	NA	NA	NA	NA	100	NA	NA	NA	NA	NA	NA	NA	NA	NA	NA	NA	NA	NA	NA	NA	NA	NA	0	NA	NA	NA	NA	NA	NA	NA	NA	NA	NA	NA	60	0	NA	NA	NA	NA	NA	NA	NA	100	NA	NA	0	NA	NA	NA	NA	NA	NA	100	0	NA	100	NA	NA	NA	NA	NA	NA	NA	NA	0	100	0	NA	NA	NA	NA	NA	NA	NA	NA	NA	NA	NA	NA	100	NA	78.4615	0	NA	NA	NA	NA	NA	NA	0	NA	NA	NA	NA	NA	NA	NA	NA	NA	NA	0	0	NA	0	NA	NA	NA	NA	68.4211	NA	NA	NA	NA	NA	NA	NA	NA	NA	NA	NA	NA	NA	NA	NA	NA	NA	NA	NA	NA	NA	NA	NA	NA	NA	NA	NA	NA	100	NA	100	NA	NA	NA	NA	NA	NA	NA	NA	NA	NA	NA	100	NA	NA	NA	NA	NA	NA	0	NA	NA	NA	NA	NA	NA	NA	NA	NA	NA	NA	100	100	NA	NA	NA	NA	NA	NA	NA	NA	NA	NA	NA	NA	NA	0	0	0	NA	NA	NA	NA	0	0	NA	NA	NA	NA	100	NA	NA	100	NA	0	100	NA	NA	NA	91.0448	NA	0	46.7213	NA	100	0	NA	42.1053	0	NA	100	NA	0	NA	NA	22.6415	NA	NA	NA	0	0	NA	NA	NA	NA	NA	NA	NA	NA	NA	NA	NA	NA	NA	NA	NA	NA	NA	NA	NA	NA	NA	NA	NA	NA	0	NA	NA	NA	NA	NA	NA	NA	NA	NA	NA	NA	NA	NA	NA	100	NA	NA	NA	NA	NA	NA	NA	NA	NA	NA	NA	NA	NA	NA	NA	NA	NA	NA	NA	NA	NA	NA	NA	NA	NA	NA	NA	NA	NA	NA	NA	NA	NA	NA	NA	NA
78342325	NA	NA	NA	NA	NA	NA	NA	NA	NA	NA	NA	NA	NA	NA	NA	NA	NA	NA	NA	NA	NA	NA	NA	NA	NA	NA	NA	NA	NA	NA	NA	NA	NA	NA	NA	NA	NA	NA	NA	NA	NA	NA	NA	NA	NA	NA	NA	NA	NA	NA	NA	NA	NA	NA	NA	NA	NA	NA	NA	NA	NA	NA	NA	NA	NA	NA	NA	NA	NA	NA	NA	NA	NA	NA	NA	NA	NA	NA	NA	NA	NA	NA	NA	NA	NA	NA	NA	NA	NA	NA	NA	NA	NA	NA	NA	NA	NA	NA	NA	NA	NA	NA	NA	NA	NA	NA	NA	NA	NA	NA	NA	NA	NA	NA	NA	NA	NA	NA	NA	NA	NA	NA	NA	NA	NA	NA	NA	NA	NA	NA	NA	NA	NA	NA	NA	NA	NA	NA	NA	NA	NA	NA	NA	NA	NA	NA	NA	NA	NA	NA	NA	NA	NA	NA	NA	NA	NA	NA	NA	NA	NA	NA	NA	NA	NA	NA	NA	NA	NA	NA	NA	NA	NA	NA	NA	NA	100	NA	100	0	NA	NA	NA	NA	NA	NA	NA	NA	NA	NA	NA	NA	NA	NA	NA	100	NA	NA	NA	NA	NA	NA	NA	NA	NA	NA	NA	NA	NA	NA	NA	NA	NA	NA	NA	NA	NA	NA	NA	100	NA	NA	NA	NA	NA	NA	NA	NA	NA	NA	NA	NA	NA	NA	NA	NA	NA	NA	NA	NA	NA	NA	NA	NA	NA	NA	NA	NA	NA	NA	NA	NA	NA	NA	NA	NA	100	0	NA	100	NA	NA	NA	NA	NA	NA	NA	NA	NA	NA	NA	NA	NA	NA	NA	NA	NA	NA	NA	NA	NA	NA	NA	100	NA	90.9091	0	NA	NA	NA	NA	NA	NA	0	NA	NA	NA	NA	NA	NA	NA	NA	NA	NA	NA	NA	NA	NA	NA	NA	NA	NA	58.9744	NA	NA	NA	NA	NA	NA	NA	NA	NA	NA	NA	NA	NA	NA	NA	NA	NA	NA	NA	NA	NA	NA	NA	NA	NA	NA	NA	NA	100	NA	100	NA	NA	NA	NA	NA	NA	NA	NA	NA	NA	NA	NA	NA	NA	NA	NA	NA	NA	NA	NA	NA	NA	NA	NA	NA	NA	NA	NA	NA	NA	NA	NA	NA	NA	NA	NA	NA	NA	NA	NA	NA	NA	NA	NA	NA	NA	0	NA	NA	NA	NA	NA	NA	NA	NA	NA	NA	NA	NA	NA	NA	100	NA	NA	100	NA	NA	NA	98.0392	NA	0	52.8302	NA	100	0	NA	36.8421	0	NA	100	NA	NA	NA	NA	41.6667	NA	NA	NA	NA	0	NA	NA	NA	NA	NA	NA	NA	NA	NA	NA	NA	NA	NA	NA	NA	NA	NA	NA	NA	NA	NA	NA	NA	NA	0	NA	NA	NA	NA	NA	NA	NA	NA	NA	NA	NA	NA	NA	NA	100	NA	NA	NA	NA	NA	NA	NA	NA	NA	NA	NA	NA	NA	NA	NA	NA	NA	NA	NA	NA	NA	NA	NA	NA	NA	NA	NA	NA	NA	NA	NA	NA	NA	NA	NA	NA
78342413	NA	NA	NA	NA	NA	NA	NA	NA	NA	NA	NA	NA	NA	NA	NA	NA	NA	NA	NA	NA	NA	NA	NA	NA	NA	NA	NA	NA	NA	NA	NA	NA	NA	NA	NA	NA	NA	NA	NA	NA	NA	NA	NA	NA	NA	NA	NA	NA	NA	NA	NA	NA	NA	NA	NA	NA	NA	NA	NA	NA	NA	NA	NA	NA	NA	NA	NA	NA	NA	NA	NA	NA	NA	NA	NA	NA	NA	NA	NA	NA	NA	NA	NA	NA	NA	NA	NA	NA	NA	NA	NA	NA	NA	NA	NA	NA	NA	NA	NA	NA	NA	NA	NA	NA	100	NA	NA	NA	NA	NA	NA	NA	NA	NA	NA	NA	NA	NA	NA	NA	NA	NA	NA	NA	NA	NA	NA	NA	NA	NA	NA	NA	NA	NA	NA	NA	NA	NA	NA	NA	NA	NA	NA	NA	NA	NA	NA	NA	NA	NA	NA	NA	NA	NA	NA	NA	NA	NA	NA	NA	NA	NA	NA	NA	NA	NA	NA	NA	NA	NA	NA	NA	NA	NA	NA	NA	100	NA	NA	NA	NA	NA	NA	100	NA	NA	NA	NA	NA	NA	NA	NA	NA	NA	NA	100	NA	NA	NA	NA	NA	NA	NA	NA	NA	NA	NA	100	NA	NA	NA	NA	NA	NA	NA	NA	NA	NA	100	100	NA	NA	NA	NA	NA	NA	NA	NA	NA	NA	NA	NA	NA	100	100	NA	NA	100	NA	NA	NA	NA	NA	NA	NA	NA	100	NA	NA	NA	NA	NA	NA	NA	NA	NA	100	NA	NA	100	NA	NA	NA	NA	NA	NA	NA	NA	NA	NA	NA	NA	NA	NA	NA	NA	NA	NA	NA	NA	NA	NA	NA	100	NA	98.3871	NA	NA	NA	NA	NA	NA	NA	NA	NA	NA	NA	NA	NA	NA	NA	NA	NA	NA	NA	NA	NA	NA	NA	NA	NA	NA	100	NA	NA	NA	NA	NA	NA	NA	NA	NA	NA	NA	NA	NA	NA	NA	NA	NA	NA	NA	NA	NA	NA	NA	NA	NA	NA	NA	NA	100	NA	100	NA	NA	NA	NA	NA	NA	NA	NA	NA	NA	NA	100	NA	NA	NA	NA	NA	NA	NA	NA	NA	NA	NA	NA	NA	NA	NA	NA	NA	NA	92.3077	100	NA	NA	NA	NA	NA	NA	NA	NA	100	NA	NA	NA	NA	NA	NA	NA	NA	NA	NA	NA	NA	NA	NA	NA	NA	NA	100	NA	NA	100	NA	NA	100	NA	NA	NA	100	NA	NA	97.8723	NA	100	NA	NA	100	NA	NA	100	NA	NA	NA	NA	92.3077	NA	NA	NA	NA	NA	NA	NA	NA	NA	NA	NA	NA	NA	NA	NA	NA	NA	NA	NA	NA	NA	NA	NA	NA	NA	NA	NA	NA	NA	NA	NA	NA	NA	NA	NA	NA	NA	NA	NA	NA	NA	NA	NA	NA	100	100	NA	NA	NA	NA	NA	NA	NA	NA	NA	NA	NA	NA	NA	NA	NA	NA	NA	NA	NA	NA	NA	NA	NA	NA	NA	NA	NA	NA	NA	NA	NA	NA	NA	NA	NA
81671067	NA	NA	NA	NA	NA	NA	NA	NA	NA	NA	NA	NA	100	NA	NA	NA	NA	NA	NA	NA	NA	NA	NA	NA	100	NA	NA	NA	NA	NA	NA	NA	NA	NA	NA	NA	NA	NA	100	NA	NA	NA	NA	NA	NA	NA	NA	NA	100	NA	NA	NA	NA	NA	NA	NA	NA	NA	NA	NA	NA	NA	NA	NA	NA	NA	NA	NA	NA	NA	100	NA	NA	NA	NA	NA	NA	NA	NA	NA	NA	NA	NA	100	0	NA	85.7143	NA	NA	100	NA	40	NA	NA	NA	NA	NA	NA	0	NA	58.8235	NA	NA	NA	NA	NA	NA	NA	NA	63.6364	NA	NA	NA	NA	33.3333	NA	100	38.8889	NA	NA	100	NA	NA	NA	NA	NA	NA	NA	NA	NA	NA	NA	NA	NA	NA	NA	0	NA	NA	NA	NA	NA	NA	NA	NA	NA	NA	NA	NA	NA	NA	NA	NA	NA	NA	NA	NA	NA	NA	NA	0	NA	NA	NA	NA	NA	NA	NA	NA	NA	NA	NA	NA	0	NA	NA	NA	NA	NA	100	NA	100	NA	NA	NA	NA	54.5455	NA	NA	NA	NA	NA	0	NA	NA	NA	NA	NA	NA	NA	NA	NA	NA	NA	NA	NA	NA	NA	NA	0	NA	NA	NA	NA	NA	NA	NA	NA	NA	NA	NA	NA	NA	NA	NA	NA	NA	NA	NA	0	NA	100	NA	NA	NA	NA	NA	NA	NA	NA	NA	NA	NA	NA	NA	NA	NA	100	100	NA	NA	NA	NA	NA	NA	NA	NA	NA	NA	NA	NA	NA	NA	NA	NA	NA	NA	NA	NA	NA	NA	NA	NA	NA	0	NA	100	NA	NA	NA	NA	0	NA	NA	NA	NA	NA	NA	NA	NA	NA	NA	NA	NA	NA	NA	NA	NA	NA	NA	NA	NA	NA	NA	NA	NA	NA	NA	NA	NA	NA	NA	NA	NA	NA	NA	NA	NA	NA	NA	NA	NA	NA	NA	NA	NA	NA	NA	NA	NA	NA	NA	NA	NA	NA	NA	NA	NA	NA	NA	NA	NA	NA	NA	NA	NA	NA	NA	NA	NA	NA	0	NA	NA	NA	NA	NA	100	NA	NA	NA	NA	0	NA	NA	NA	NA	100	NA	NA	NA	NA	NA	NA	NA	NA	NA	NA	NA	NA	NA	NA	NA	NA	NA	NA	NA	NA	NA	NA	NA	NA	NA	NA	NA	NA	NA	NA	NA	NA	NA	NA	NA	NA	NA	NA	NA	NA	NA	NA	NA	NA	NA	NA	NA	NA	NA	NA	NA	NA	NA	NA	NA	NA	NA	NA	NA	NA	NA	NA	NA	NA	NA	NA	NA	NA	NA	NA	NA	NA	NA	NA	NA	NA	NA	NA	NA	NA	NA	NA	NA	NA	NA	NA	NA	NA	NA	NA	NA	NA	NA	NA	NA	NA	NA	NA	NA	NA	NA	NA	NA	NA	NA	NA	100	NA	NA	NA	NA	NA	NA	NA	NA	NA	NA	NA	NA	NA	NA	NA	NA	NA	NA	100	0	NA	NA	NA	NA	0	NA	NA	NA	NA	NA	NA	NA	NA	NA	NA
82384747	NA	NA	NA	NA	NA	NA	NA	NA	NA	NA	NA	NA	NA	NA	NA	100	NA	NA	NA	NA	NA	NA	NA	0	NA	NA	NA	NA	NA	NA	NA	NA	NA	NA	NA	0	NA	NA	100	NA	NA	NA	NA	NA	NA	NA	NA	NA	NA	NA	NA	NA	NA	18.1818	NA	NA	NA	NA	NA	NA	NA	NA	NA	NA	NA	NA	NA	NA	NA	NA	NA	NA	NA	NA	NA	NA	48.1481	NA	NA	NA	NA	NA	NA	NA	NA	NA	NA	NA	NA	NA	NA	NA	NA	NA	NA	NA	NA	NA	42.8571	NA	0	NA	NA	NA	NA	NA	NA	NA	NA	NA	NA	NA	NA	NA	NA	NA	52.381	NA	NA	NA	NA	NA	NA	NA	NA	NA	NA	NA	NA	NA	80	NA	NA	NA	NA	NA	0	NA	NA	NA	NA	NA	NA	NA	NA	NA	NA	NA	NA	NA	NA	NA	NA	NA	NA	NA	NA	NA	NA	NA	NA	NA	NA	NA	NA	NA	NA	0	NA	NA	NA	NA	NA	NA	NA	NA	NA	100	NA	NA	NA	NA	NA	NA	0	NA	NA	NA	NA	NA	0	0	NA	NA	NA	100	NA	NA	100	NA	NA	NA	NA	5.88235	NA	NA	NA	NA	NA	NA	NA	100	NA	NA	NA	NA	NA	NA	NA	50	NA	NA	NA	NA	NA	NA	NA	NA	NA	NA	100	NA	NA	NA	NA	NA	NA	NA	NA	NA	NA	NA	NA	NA	0	NA	NA	NA	NA	NA	NA	NA	NA	NA	NA	NA	NA	NA	NA	NA	NA	NA	100	NA	NA	NA	NA	38.8889	NA	NA	NA	NA	NA	NA	NA	NA	NA	NA	NA	NA	NA	NA	NA	NA	NA	NA	NA	NA	NA	NA	NA	NA	NA	NA	NA	NA	NA	NA	NA	NA	NA	NA	NA	0	NA	100	NA	NA	NA	NA	NA	NA	NA	NA	NA	NA	NA	NA	NA	NA	NA	NA	21.4286	NA	NA	NA	NA	NA	NA	NA	NA	NA	NA	NA	NA	NA	NA	NA	NA	NA	NA	100	NA	NA	NA	NA	NA	NA	NA	NA	NA	NA	NA	NA	NA	NA	NA	NA	NA	NA	NA	NA	NA	NA	NA	NA	NA	NA	NA	NA	100	NA	NA	NA	NA	NA	NA	NA	NA	NA	NA	NA	NA	NA	NA	NA	NA	NA	NA	NA	NA	NA	NA	NA	NA	NA	NA	NA	NA	NA	NA	NA	NA	NA	NA	NA	NA	NA	NA	NA	NA	NA	NA	NA	NA	NA	NA	NA	NA	NA	NA	NA	NA	NA	NA	100	NA	NA	NA	NA	NA	NA	NA	NA	NA	NA	NA	NA	NA	NA	NA	0	NA	NA	NA	NA	NA	NA	NA	NA	NA	NA	NA	NA	NA	NA	NA	NA	NA	NA	NA	NA	NA	NA	NA	NA	NA	NA	NA	NA	NA	NA	NA	NA	NA	NA	NA	NA	NA	NA	NA	NA	NA	NA	NA	NA	NA	NA	NA	NA	NA	NA	NA	NA	NA	NA	NA	NA	NA	NA	NA	NA	NA	NA	NA	NA	NA	NA	NA	NA
82423109	NA	NA	NA	NA	NA	NA	NA	NA	NA	NA	NA	NA	NA	NA	NA	NA	10	NA	NA	NA	NA	NA	NA	0	NA	NA	NA	0	NA	NA	NA	NA	NA	NA	NA	0	NA	NA	NA	NA	NA	NA	NA	NA	NA	NA	NA	0	NA	NA	NA	NA	NA	NA	NA	NA	NA	NA	NA	NA	NA	NA	NA	NA	NA	NA	NA	NA	NA	NA	NA	NA	NA	NA	NA	NA	0	NA	NA	NA	NA	NA	NA	NA	NA	100	NA	NA	NA	NA	NA	NA	NA	NA	NA	0	NA	NA	50	NA	NA	NA	NA	NA	NA	NA	NA	NA	NA	NA	NA	100	NA	NA	NA	100	42.8571	NA	NA	NA	NA	NA	NA	NA	NA	NA	NA	NA	NA	NA	NA	NA	NA	100	NA	NA	0	NA	NA	NA	NA	NA	NA	NA	NA	NA	NA	NA	NA	NA	NA	NA	NA	NA	NA	NA	NA	NA	NA	NA	NA	NA	NA	NA	NA	NA	NA	NA	NA	NA	NA	NA	NA	NA	NA	NA	NA	NA	NA	NA	NA	NA	NA	NA	0	NA	NA	NA	NA	NA	NA	0	NA	NA	NA	NA	NA	NA	NA	NA	NA	NA	NA	NA	NA	NA	NA	NA	NA	NA	NA	NA	NA	NA	NA	NA	NA	NA	NA	44.4444	NA	NA	NA	NA	NA	NA	NA	NA	NA	NA	NA	NA	NA	NA	NA	NA	NA	NA	NA	NA	NA	NA	NA	NA	NA	NA	NA	NA	NA	NA	NA	NA	NA	NA	NA	NA	NA	NA	NA	NA	NA	NA	NA	NA	NA	NA	NA	0	NA	NA	NA	NA	NA	NA	NA	NA	NA	NA	NA	NA	NA	NA	NA	NA	NA	NA	NA	NA	NA	NA	NA	NA	NA	NA	NA	NA	NA	NA	NA	NA	NA	NA	NA	0	NA	100	NA	NA	NA	NA	NA	NA	NA	NA	NA	NA	NA	NA	NA	NA	NA	NA	77.2727	NA	NA	NA	NA	NA	0	NA	NA	NA	NA	NA	NA	NA	NA	NA	NA	NA	NA	100	NA	NA	NA	NA	NA	NA	NA	NA	NA	NA	NA	NA	NA	NA	NA	NA	NA	NA	NA	NA	NA	NA	NA	NA	NA	NA	NA	NA	100	NA	NA	NA	NA	NA	NA	NA	NA	NA	NA	NA	NA	NA	NA	NA	NA	NA	NA	NA	NA	NA	NA	NA	NA	NA	NA	NA	NA	NA	NA	NA	NA	NA	NA	NA	NA	NA	NA	NA	NA	NA	NA	NA	NA	NA	NA	NA	NA	NA	NA	NA	NA	NA	NA	NA	NA	NA	NA	NA	NA	NA	NA	NA	NA	NA	NA	NA	NA	NA	NA	NA	NA	NA	NA	NA	NA	NA	NA	NA	NA	NA	NA	NA	NA	NA	NA	NA	NA	NA	NA	NA	NA	NA	NA	NA	NA	NA	NA	NA	NA	NA	NA	NA	NA	NA	NA	NA	NA	NA	NA	NA	NA	NA	NA	NA	NA	NA	NA	NA	NA	NA	NA	NA	NA	NA	NA	NA	NA	NA	NA	NA	NA	NA	NA	NA	NA	NA	NA	NA
82450196	NA	NA	NA	NA	NA	NA	NA	NA	NA	NA	NA	NA	NA	NA	NA	NA	NA	NA	NA	NA	NA	NA	0	NA	NA	NA	NA	NA	NA	NA	NA	100	NA	NA	NA	NA	NA	NA	NA	NA	NA	NA	NA	NA	NA	NA	NA	NA	NA	NA	NA	NA	NA	NA	NA	NA	NA	NA	NA	NA	NA	NA	NA	NA	NA	NA	NA	NA	NA	NA	NA	NA	NA	NA	NA	NA	100	NA	NA	NA	NA	NA	NA	NA	NA	NA	NA	NA	NA	NA	NA	NA	NA	NA	NA	NA	NA	NA	NA	NA	NA	NA	NA	NA	NA	NA	NA	NA	NA	NA	NA	NA	NA	100	NA	NA	NA	NA	100	NA	NA	NA	NA	NA	NA	NA	NA	NA	NA	NA	NA	NA	NA	NA	NA	NA	NA	NA	100	NA	NA	NA	NA	NA	NA	NA	NA	NA	NA	NA	NA	NA	NA	NA	NA	NA	NA	NA	NA	NA	30.7692	NA	NA	NA	NA	NA	NA	NA	89.2308	NA	NA	0	NA	NA	NA	0	NA	NA	NA	NA	NA	NA	90	NA	NA	NA	NA	NA	NA	90.9091	NA	NA	NA	NA	NA	NA	NA	NA	NA	NA	NA	NA	NA	0	NA	NA	NA	NA	12.5	93.3333	NA	NA	NA	NA	NA	NA	NA	NA	NA	NA	NA	NA	NA	NA	0	NA	NA	NA	NA	NA	NA	NA	NA	NA	NA	NA	NA	NA	NA	NA	NA	NA	NA	NA	NA	NA	100	NA	NA	NA	NA	NA	NA	NA	NA	0	NA	NA	NA	NA	NA	NA	NA	100	NA	NA	NA	NA	NA	NA	NA	NA	NA	NA	NA	NA	NA	NA	NA	NA	NA	NA	NA	NA	NA	NA	NA	NA	NA	NA	NA	NA	NA	NA	NA	NA	NA	NA	NA	NA	NA	NA	NA	0	NA	NA	NA	NA	NA	NA	NA	NA	NA	NA	NA	NA	NA	NA	8.33333	NA	10	NA	NA	NA	NA	NA	NA	NA	NA	NA	NA	NA	NA	NA	0	NA	0	NA	NA	NA	NA	NA	NA	NA	NA	NA	NA	NA	NA	NA	NA	NA	NA	NA	NA	NA	NA	100	NA	NA	NA	NA	NA	NA	NA	NA	0	NA	NA	NA	NA	NA	NA	NA	NA	NA	0	NA	NA	NA	NA	NA	NA	NA	NA	NA	NA	NA	NA	NA	NA	NA	NA	NA	NA	NA	NA	NA	NA	NA	NA	NA	NA	NA	100	NA	NA	NA	NA	NA	NA	NA	NA	NA	NA	NA	NA	100	NA	NA	NA	NA	NA	NA	NA	NA	NA	NA	100	NA	NA	NA	NA	NA	NA	NA	NA	NA	NA	NA	NA	NA	NA	NA	NA	NA	NA	NA	100	NA	NA	NA	NA	NA	NA	NA	NA	0	NA	NA	NA	NA	NA	NA	NA	NA	NA	NA	NA	NA	NA	NA	NA	NA	NA	NA	NA	NA	NA	NA	NA	NA	NA	NA	NA	NA	NA	NA	NA	NA	NA	NA	NA	NA	NA	NA	NA	NA	NA	NA	NA	NA	NA	NA	NA	100	NA	NA	NA	NA
82515305	NA	NA	NA	NA	NA	NA	NA	NA	NA	NA	NA	NA	NA	NA	NA	NA	NA	NA	NA	NA	NA	NA	NA	NA	NA	NA	NA	NA	NA	NA	NA	NA	NA	NA	NA	NA	NA	NA	NA	NA	NA	NA	NA	NA	NA	NA	NA	NA	NA	NA	NA	NA	NA	NA	NA	NA	NA	NA	NA	NA	NA	NA	NA	NA	NA	NA	NA	NA	NA	NA	NA	NA	NA	NA	NA	NA	NA	NA	NA	NA	NA	NA	NA	NA	NA	NA	NA	NA	NA	NA	NA	NA	NA	NA	NA	NA	NA	NA	NA	NA	NA	NA	NA	NA	NA	NA	NA	NA	NA	NA	NA	NA	NA	NA	NA	NA	NA	NA	NA	NA	NA	NA	NA	NA	NA	NA	NA	NA	NA	NA	NA	NA	NA	NA	NA	NA	NA	NA	NA	NA	NA	NA	NA	NA	NA	NA	NA	NA	NA	NA	NA	NA	NA	NA	NA	NA	NA	NA	NA	NA	NA	NA	NA	NA	NA	NA	NA	NA	NA	NA	NA	NA	NA	NA	NA	NA	NA	NA	NA	NA	NA	NA	NA	NA	NA	NA	NA	NA	NA	NA	NA	NA	NA	NA	NA	NA	NA	NA	NA	NA	NA	NA	NA	NA	NA	NA	NA	NA	NA	NA	NA	NA	NA	NA	NA	NA	NA	NA	NA	NA	NA	NA	NA	NA	NA	NA	NA	NA	NA	NA	NA	NA	NA	NA	NA	NA	NA	NA	NA	NA	NA	NA	NA	NA	NA	NA	NA	NA	NA	NA	NA	NA	NA	NA	NA	NA	NA	NA	NA	NA	NA	NA	NA	NA	NA	NA	NA	NA	NA	NA	NA	NA	NA	NA	NA	NA	NA	NA	NA	NA	NA	NA	NA	NA	NA	NA	NA	NA	NA	NA	NA	NA	NA	NA	NA	NA	NA	NA	NA	NA	NA	NA	NA	NA	NA	NA	NA	NA	NA	NA	NA	NA	NA	NA	NA	NA	NA	NA	NA	NA	NA	NA	NA	NA	NA	NA	NA	NA	NA	NA	NA	NA	NA	NA	NA	NA	NA	NA	NA	NA	NA	NA	NA	NA	NA	NA	NA	NA	NA	NA	NA	NA	NA	NA	NA	NA	NA	NA	NA	NA	NA	NA	NA	NA	NA	NA	NA	NA	NA	NA	NA	0	NA	NA	NA	NA	NA	NA	NA	NA	NA	NA	NA	NA	NA	NA	NA	NA	NA	NA	NA	NA	NA	NA	NA	NA	NA	NA	NA	NA	NA	NA	NA	NA	NA	NA	NA	NA	NA	NA	NA	NA	NA	NA	NA	NA	NA	NA	NA	NA	NA	NA	NA	NA	NA	NA	NA	NA	NA	NA	NA	NA	NA	NA	NA	NA	NA	84	NA	NA	NA	NA	NA	NA	NA	NA	NA	NA	NA	NA	NA	NA	NA	NA	NA	NA	NA	NA	NA	NA	NA	NA	NA	NA	NA	NA	NA	NA	NA	NA	NA	NA	NA	NA	NA	NA	NA	NA	NA	NA	NA	NA	NA	NA	NA	NA	NA	NA	NA	NA	NA	NA	NA	NA	NA	NA	NA	NA	NA	NA	NA	NA	NA	NA	NA	NA	NA	NA	NA	NA
82878385	100	NA	NA	NA	NA	NA	NA	100	NA	NA	NA	NA	NA	NA	NA	NA	NA	NA	100	NA	NA	NA	NA	NA	NA	NA	NA	NA	0	NA	NA	NA	NA	NA	NA	NA	NA	NA	NA	100	NA	NA	NA	NA	NA	NA	NA	NA	NA	100	NA	NA	NA	NA	NA	NA	NA	NA	NA	NA	NA	NA	NA	NA	NA	NA	NA	NA	NA	NA	NA	NA	NA	NA	NA	NA	NA	NA	NA	NA	NA	NA	NA	NA	NA	NA	NA	NA	NA	NA	NA	NA	NA	NA	100	NA	NA	NA	NA	NA	NA	NA	NA	NA	NA	NA	NA	0	NA	NA	100	NA	NA	NA	NA	NA	NA	NA	100	100	NA	NA	NA	NA	NA	100	NA	NA	NA	NA	NA	NA	NA	NA	NA	NA	NA	NA	NA	NA	NA	NA	NA	NA	NA	NA	NA	NA	NA	NA	NA	NA	NA	NA	NA	NA	NA	NA	NA	NA	NA	NA	NA	NA	NA	NA	NA	NA	NA	NA	NA	100	NA	100	NA	NA	NA	NA	NA	NA	NA	100	NA	NA	NA	NA	NA	NA	NA	NA	NA	NA	NA	NA	NA	NA	NA	NA	NA	0	NA	NA	NA	NA	NA	NA	NA	NA	NA	NA	NA	NA	NA	NA	NA	NA	NA	NA	NA	NA	NA	NA	NA	NA	NA	NA	NA	100	NA	NA	NA	NA	100	NA	NA	NA	NA	0	NA	NA	NA	NA	NA	NA	NA	NA	NA	NA	NA	NA	NA	NA	NA	NA	NA	NA	NA	NA	NA	NA	NA	NA	NA	NA	NA	NA	NA	NA	NA	NA	NA	NA	NA	NA	NA	NA	0	NA	NA	NA	NA	NA	NA	NA	NA	NA	NA	NA	NA	NA	NA	NA	NA	NA	NA	NA	NA	NA	NA	NA	NA	NA	NA	NA	NA	NA	NA	NA	NA	NA	NA	NA	NA	NA	NA	NA	NA	NA	NA	NA	NA	NA	NA	NA	NA	NA	NA	NA	NA	NA	NA	NA	NA	NA	0	NA	NA	NA	NA	NA	NA	NA	NA	NA	NA	NA	NA	NA	NA	NA	NA	NA	0	NA	NA	NA	NA	NA	NA	NA	NA	NA	NA	NA	NA	NA	NA	NA	NA	NA	NA	NA	NA	NA	NA	NA	NA	NA	NA	NA	NA	NA	NA	NA	NA	NA	NA	0	NA	NA	NA	NA	NA	NA	NA	NA	NA	NA	NA	NA	NA	NA	NA	NA	NA	NA	NA	NA	100	NA	NA	NA	NA	NA	NA	NA	NA	NA	NA	NA	NA	NA	NA	NA	NA	NA	NA	NA	NA	NA	NA	NA	NA	NA	NA	NA	NA	NA	NA	NA	NA	NA	NA	NA	NA	NA	NA	NA	NA	NA	NA	NA	NA	NA	NA	NA	NA	NA	NA	NA	NA	NA	NA	NA	NA	NA	NA	NA	0	NA	NA	NA	NA	NA	NA	NA	NA	NA	NA	NA	NA	NA	NA	NA	NA	NA	NA	NA	NA	NA	NA	NA	NA	NA	NA	NA	NA	NA	NA	NA	NA	NA	NA	NA	NA	NA	NA	NA	NA	NA
82879240	NA	NA	NA	NA	NA	NA	NA	NA	NA	NA	NA	NA	NA	100	NA	NA	100	NA	NA	NA	NA	100	100	NA	NA	NA	NA	NA	NA	NA	NA	NA	NA	NA	NA	NA	100	NA	100	NA	NA	NA	NA	NA	NA	NA	NA	100	100	100	NA	NA	NA	NA	NA	NA	NA	NA	NA	NA	NA	NA	NA	NA	NA	NA	NA	NA	NA	NA	NA	NA	NA	NA	NA	NA	NA	NA	NA	NA	NA	NA	100	NA	NA	NA	NA	NA	NA	NA	NA	NA	NA	NA	100	NA	NA	NA	NA	NA	NA	NA	NA	NA	NA	NA	NA	0	NA	NA	NA	NA	NA	NA	NA	NA	NA	NA	100	100	NA	NA	NA	NA	NA	100	NA	NA	NA	NA	NA	NA	NA	NA	NA	NA	NA	NA	NA	NA	NA	NA	NA	NA	NA	NA	NA	NA	NA	NA	NA	NA	NA	NA	NA	NA	100	NA	NA	NA	100	100	NA	NA	NA	100	NA	NA	NA	NA	NA	NA	NA	100	NA	100	NA	NA	NA	0	NA	55.5556	NA	100	NA	NA	NA	NA	NA	NA	NA	NA	NA	NA	NA	NA	NA	NA	NA	0	100	NA	NA	NA	NA	NA	NA	NA	100	NA	NA	NA	NA	NA	NA	NA	NA	NA	NA	NA	NA	NA	NA	NA	NA	NA	NA	NA	NA	NA	NA	NA	100	NA	NA	NA	NA	NA	NA	NA	NA	NA	NA	NA	NA	NA	NA	NA	NA	NA	NA	NA	NA	NA	NA	NA	NA	NA	NA	NA	NA	NA	NA	NA	NA	NA	NA	NA	NA	NA	0	100	NA	0	NA	NA	49.1228	NA	NA	NA	NA	NA	NA	NA	NA	100	NA	NA	100	NA	NA	NA	NA	NA	NA	NA	NA	NA	NA	NA	NA	NA	NA	100	NA	NA	NA	NA	NA	NA	NA	NA	0	NA	NA	NA	NA	NA	NA	NA	NA	NA	NA	NA	NA	NA	NA	NA	NA	NA	NA	NA	NA	NA	NA	NA	NA	NA	NA	NA	NA	0	NA	NA	NA	NA	NA	NA	NA	NA	NA	NA	0	NA	NA	NA	NA	NA	NA	NA	NA	NA	NA	NA	NA	NA	0	NA	NA	NA	NA	NA	NA	NA	NA	NA	NA	NA	NA	NA	NA	NA	NA	NA	NA	NA	NA	0	NA	NA	NA	NA	NA	NA	NA	NA	NA	NA	NA	NA	NA	NA	NA	NA	NA	NA	NA	NA	100	NA	NA	NA	NA	NA	0	NA	NA	100	NA	NA	NA	NA	NA	NA	NA	NA	NA	NA	NA	NA	NA	NA	NA	NA	NA	NA	NA	NA	NA	NA	NA	NA	NA	NA	NA	NA	NA	NA	NA	NA	NA	NA	NA	NA	NA	NA	NA	NA	NA	NA	NA	NA	NA	0	NA	NA	NA	NA	NA	NA	NA	NA	NA	NA	NA	NA	NA	NA	0	NA	NA	NA	NA	NA	NA	NA	NA	NA	NA	NA	NA	NA	NA	NA	NA	NA	NA	NA	NA	NA	NA	NA	NA	NA	NA	NA	NA	NA	NA	NA
82879330	NA	NA	NA	NA	NA	NA	NA	NA	NA	NA	NA	NA	NA	100	NA	0	78.2609	NA	NA	NA	NA	100	100	NA	NA	NA	NA	NA	0	NA	NA	NA	NA	NA	NA	NA	100	NA	100	100	NA	NA	NA	NA	NA	0	NA	100	100	100	NA	NA	NA	NA	NA	NA	NA	NA	NA	NA	NA	NA	NA	NA	NA	NA	NA	NA	100	NA	NA	NA	NA	NA	NA	NA	NA	NA	NA	NA	NA	NA	100	NA	NA	NA	NA	NA	NA	NA	NA	NA	NA	NA	100	NA	NA	NA	NA	NA	NA	NA	NA	NA	NA	NA	NA	0	NA	NA	NA	NA	NA	NA	NA	NA	NA	NA	100	100	NA	NA	NA	NA	0	100	NA	NA	NA	NA	NA	NA	NA	NA	NA	NA	NA	NA	NA	NA	NA	NA	NA	NA	NA	NA	NA	NA	NA	NA	NA	NA	NA	NA	NA	NA	100	100	NA	NA	100	100	NA	NA	NA	100	NA	NA	NA	NA	NA	NA	NA	100	NA	100	NA	NA	NA	0	NA	62.5	NA	100	NA	NA	NA	NA	NA	NA	NA	NA	NA	NA	NA	NA	NA	NA	NA	NA	100	NA	NA	NA	NA	NA	NA	NA	100	NA	NA	100	NA	NA	NA	NA	NA	NA	NA	NA	NA	NA	NA	NA	NA	NA	NA	NA	NA	NA	NA	NA	100	NA	NA	NA	NA	NA	NA	NA	NA	NA	NA	NA	NA	NA	NA	NA	NA	NA	NA	NA	NA	NA	NA	NA	NA	NA	NA	NA	NA	NA	NA	NA	NA	NA	NA	NA	NA	NA	0	100	NA	0	NA	NA	43.3962	NA	NA	NA	NA	NA	NA	NA	NA	100	NA	NA	100	NA	NA	NA	NA	NA	NA	NA	NA	NA	NA	NA	NA	NA	NA	100	NA	NA	NA	NA	NA	NA	NA	NA	0	NA	NA	NA	NA	NA	NA	NA	NA	NA	NA	NA	NA	NA	NA	NA	NA	NA	NA	NA	NA	NA	NA	NA	NA	NA	NA	NA	NA	0	NA	NA	NA	NA	NA	NA	NA	NA	NA	NA	0	NA	NA	NA	NA	NA	NA	NA	NA	NA	NA	NA	NA	NA	0	NA	NA	NA	NA	NA	NA	NA	NA	NA	NA	NA	NA	NA	NA	NA	NA	NA	NA	NA	NA	NA	NA	NA	NA	NA	NA	NA	NA	NA	NA	NA	NA	NA	NA	NA	NA	NA	NA	NA	NA	NA	100	NA	NA	NA	NA	NA	0	NA	NA	100	NA	NA	NA	NA	NA	NA	NA	NA	NA	NA	NA	NA	NA	100	NA	NA	NA	NA	NA	NA	NA	NA	NA	NA	NA	NA	NA	NA	NA	NA	NA	NA	NA	NA	NA	NA	NA	NA	NA	NA	NA	NA	NA	NA	NA	0	NA	NA	NA	NA	NA	NA	NA	NA	NA	NA	NA	NA	NA	NA	0	NA	NA	NA	NA	NA	NA	NA	NA	NA	NA	NA	NA	NA	NA	NA	NA	NA	NA	NA	NA	NA	NA	NA	NA	NA	NA	NA	NA	NA	NA	NA
82879485	NA	NA	NA	95.2381	NA	NA	NA	NA	NA	NA	NA	NA	NA	100	NA	36.3636	64	NA	NA	NA	NA	100	NA	NA	NA	NA	NA	NA	0	NA	NA	100	0	NA	NA	NA	100	NA	100	100	NA	NA	NA	NA	NA	0	NA	100	100	100	NA	NA	0	NA	100	NA	NA	NA	NA	NA	100	NA	NA	NA	NA	NA	NA	NA	100	NA	NA	NA	NA	NA	NA	NA	NA	NA	NA	NA	NA	NA	100	NA	NA	NA	NA	NA	NA	NA	NA	NA	NA	NA	100	NA	NA	NA	NA	NA	NA	NA	NA	NA	NA	NA	NA	0	NA	NA	NA	NA	NA	NA	NA	NA	NA	NA	NA	100	NA	NA	NA	NA	17.3913	100	NA	NA	NA	NA	NA	NA	NA	NA	NA	NA	NA	NA	NA	NA	NA	100	NA	NA	NA	NA	NA	NA	NA	NA	NA	NA	NA	NA	NA	NA	NA	100	NA	NA	100	NA	NA	NA	NA	100	NA	NA	NA	NA	NA	NA	NA	100	NA	100	NA	NA	NA	NA	NA	68.4211	NA	100	NA	NA	NA	NA	NA	NA	NA	NA	NA	NA	NA	NA	NA	NA	NA	NA	100	NA	NA	NA	NA	NA	NA	NA	100	NA	NA	93.3333	NA	NA	NA	NA	NA	NA	NA	NA	NA	NA	NA	NA	NA	NA	NA	100	NA	NA	NA	NA	100	NA	NA	NA	NA	NA	NA	NA	NA	NA	NA	NA	NA	NA	NA	NA	NA	NA	NA	NA	NA	NA	NA	NA	NA	NA	NA	0	NA	NA	NA	NA	NA	NA	NA	NA	NA	NA	0	100	NA	0	NA	NA	35	NA	NA	NA	NA	NA	NA	NA	NA	100	NA	NA	100	NA	NA	NA	NA	NA	NA	NA	NA	NA	NA	NA	NA	NA	NA	100	NA	NA	NA	NA	NA	NA	NA	NA	0	NA	NA	NA	NA	NA	NA	NA	0	NA	NA	NA	NA	0	NA	NA	NA	0	NA	NA	NA	NA	NA	NA	NA	NA	NA	NA	NA	2.77778	NA	NA	NA	NA	NA	NA	NA	NA	NA	NA	0	NA	NA	NA	NA	NA	NA	NA	NA	NA	NA	NA	NA	NA	0	NA	NA	NA	NA	NA	NA	NA	NA	NA	NA	NA	NA	NA	NA	NA	NA	NA	NA	NA	NA	NA	NA	NA	NA	NA	NA	NA	NA	NA	NA	NA	NA	NA	NA	NA	NA	NA	NA	NA	NA	NA	100	NA	NA	NA	NA	NA	0	NA	NA	100	NA	NA	NA	NA	NA	NA	NA	NA	NA	NA	NA	NA	NA	NA	NA	NA	NA	NA	NA	NA	NA	NA	NA	NA	NA	NA	NA	NA	NA	NA	NA	NA	NA	NA	NA	NA	NA	NA	NA	NA	NA	NA	NA	NA	NA	0	NA	NA	NA	NA	NA	NA	NA	NA	NA	NA	NA	NA	NA	NA	0	NA	NA	NA	NA	NA	NA	NA	NA	NA	NA	NA	NA	NA	NA	NA	NA	NA	NA	NA	NA	NA	NA	NA	NA	NA	NA	NA	NA	NA	NA	NA
82879520	0	NA	NA	95.6522	NA	NA	NA	NA	NA	NA	NA	NA	NA	100	NA	40	70.3704	NA	100	NA	NA	100	NA	NA	NA	NA	NA	NA	0	NA	NA	100	0	NA	NA	NA	100	NA	100	100	NA	100	NA	NA	NA	0	NA	100	100	100	NA	NA	0	NA	92.3077	NA	NA	NA	NA	NA	100	NA	NA	NA	NA	NA	NA	NA	100	NA	NA	NA	NA	NA	NA	NA	NA	NA	NA	NA	NA	NA	100	NA	NA	NA	NA	NA	NA	NA	NA	NA	NA	0	100	NA	NA	NA	NA	NA	NA	NA	NA	NA	NA	NA	NA	0	NA	NA	NA	NA	NA	NA	NA	NA	NA	NA	NA	100	NA	NA	NA	NA	16	100	NA	NA	NA	NA	NA	NA	NA	NA	NA	NA	NA	NA	NA	NA	NA	100	NA	NA	NA	NA	NA	NA	NA	NA	NA	NA	NA	NA	NA	NA	NA	88.2353	NA	NA	100	NA	NA	NA	NA	100	100	NA	NA	NA	NA	NA	NA	NA	NA	100	NA	NA	NA	NA	NA	75	0	100	NA	NA	NA	NA	NA	NA	NA	NA	NA	NA	NA	NA	NA	NA	NA	NA	100	NA	NA	NA	NA	NA	NA	NA	100	NA	NA	100	NA	NA	NA	NA	NA	NA	NA	NA	NA	NA	NA	NA	NA	NA	NA	100	NA	NA	NA	NA	100	NA	NA	NA	NA	NA	NA	NA	NA	NA	NA	NA	NA	NA	NA	NA	NA	NA	NA	NA	NA	NA	NA	NA	NA	NA	NA	0	NA	NA	NA	NA	NA	NA	NA	NA	NA	NA	0	100	NA	0	NA	NA	32.6531	NA	NA	NA	NA	NA	NA	NA	NA	100	NA	NA	100	NA	NA	NA	NA	NA	NA	NA	NA	NA	NA	NA	NA	NA	NA	100	NA	NA	NA	NA	NA	NA	NA	NA	0	NA	NA	NA	NA	NA	NA	NA	0	NA	NA	NA	NA	0	NA	NA	NA	NA	NA	NA	NA	NA	NA	NA	NA	NA	NA	NA	NA	0	NA	NA	NA	NA	NA	NA	NA	NA	NA	NA	0	NA	NA	NA	NA	NA	NA	NA	NA	NA	NA	NA	NA	NA	0	NA	NA	NA	NA	NA	NA	NA	NA	NA	NA	NA	NA	NA	NA	NA	NA	NA	NA	NA	NA	NA	NA	NA	NA	NA	NA	NA	NA	NA	NA	NA	NA	NA	NA	NA	NA	NA	NA	NA	NA	NA	100	NA	NA	NA	NA	NA	0	NA	NA	100	NA	100	NA	NA	NA	NA	NA	NA	NA	NA	NA	NA	NA	NA	NA	NA	NA	NA	NA	NA	NA	NA	NA	NA	NA	NA	NA	NA	NA	NA	NA	NA	NA	NA	NA	NA	NA	NA	NA	NA	NA	NA	NA	NA	NA	0	NA	NA	NA	NA	0	NA	NA	NA	NA	NA	NA	NA	NA	NA	0	NA	NA	NA	NA	NA	NA	NA	NA	NA	NA	NA	NA	NA	NA	NA	NA	NA	NA	NA	NA	NA	NA	NA	NA	NA	NA	NA	NA	NA	NA	NA
82879564	0	NA	NA	NA	NA	NA	NA	NA	NA	NA	NA	NA	NA	NA	NA	NA	NA	NA	NA	NA	NA	100	NA	NA	NA	NA	NA	NA	0	NA	NA	100	NA	NA	NA	NA	100	NA	NA	100	NA	100	NA	NA	NA	0	NA	NA	100	100	NA	NA	NA	NA	NA	NA	NA	NA	NA	NA	100	NA	NA	NA	NA	NA	NA	NA	100	NA	NA	NA	NA	NA	NA	NA	NA	NA	NA	NA	NA	NA	100	NA	NA	NA	NA	NA	NA	NA	NA	NA	NA	NA	NA	NA	NA	NA	NA	NA	NA	NA	NA	NA	NA	NA	NA	0	NA	NA	NA	NA	NA	NA	NA	NA	NA	NA	100	NA	NA	NA	NA	NA	NA	NA	NA	NA	NA	NA	NA	NA	NA	NA	NA	NA	NA	NA	NA	NA	NA	100	NA	NA	NA	NA	NA	NA	NA	NA	NA	NA	NA	NA	NA	NA	NA	62.5	NA	NA	100	NA	NA	NA	NA	100	NA	NA	NA	NA	NA	NA	NA	NA	NA	100	NA	NA	NA	NA	NA	NA	NA	100	NA	NA	NA	NA	NA	NA	NA	NA	NA	NA	NA	NA	NA	NA	NA	0	NA	NA	NA	NA	NA	NA	NA	NA	NA	NA	NA	100	NA	NA	NA	NA	NA	NA	NA	NA	NA	NA	NA	NA	NA	NA	NA	NA	NA	NA	NA	NA	100	NA	NA	NA	NA	NA	NA	NA	NA	NA	NA	NA	NA	NA	NA	NA	NA	NA	NA	NA	NA	NA	NA	NA	NA	NA	NA	NA	NA	NA	NA	NA	NA	NA	NA	NA	NA	NA	0	100	NA	0	NA	NA	55.2632	NA	NA	NA	NA	NA	NA	NA	NA	100	NA	NA	NA	NA	NA	NA	NA	NA	NA	NA	NA	NA	NA	NA	NA	NA	NA	NA	NA	NA	NA	NA	NA	NA	NA	NA	0	NA	NA	NA	NA	NA	NA	NA	0	NA	NA	NA	NA	0	NA	NA	NA	0	NA	NA	NA	NA	NA	NA	NA	NA	NA	NA	NA	0	NA	NA	NA	NA	NA	NA	NA	NA	NA	NA	0	NA	NA	NA	NA	NA	NA	NA	NA	NA	NA	NA	NA	NA	0	NA	NA	NA	NA	NA	NA	NA	NA	NA	NA	NA	NA	NA	NA	NA	NA	NA	NA	NA	NA	NA	NA	NA	NA	NA	NA	NA	NA	NA	NA	NA	NA	NA	NA	NA	NA	NA	NA	NA	NA	NA	NA	NA	NA	NA	NA	NA	NA	NA	NA	100	NA	100	NA	NA	NA	NA	NA	NA	NA	NA	NA	NA	NA	NA	NA	NA	NA	NA	NA	NA	NA	NA	NA	NA	NA	NA	NA	NA	NA	NA	NA	NA	NA	NA	NA	NA	NA	NA	NA	NA	NA	NA	NA	NA	NA	0	NA	NA	NA	NA	NA	NA	NA	NA	NA	NA	NA	NA	NA	NA	0	NA	NA	NA	NA	NA	NA	NA	NA	NA	NA	NA	NA	NA	NA	NA	NA	NA	NA	NA	NA	NA	NA	NA	NA	NA	NA	NA	NA	NA	NA	NA
82948137	NA	NA	NA	NA	NA	NA	NA	NA	NA	NA	NA	NA	NA	NA	NA	NA	NA	NA	NA	NA	NA	NA	NA	NA	NA	NA	NA	NA	NA	NA	NA	NA	NA	NA	NA	NA	NA	NA	NA	NA	NA	NA	NA	NA	NA	NA	NA	NA	NA	NA	NA	NA	NA	NA	NA	NA	NA	NA	NA	NA	NA	NA	NA	NA	NA	NA	NA	NA	NA	NA	NA	NA	NA	NA	NA	NA	NA	NA	NA	NA	NA	NA	NA	NA	NA	NA	NA	NA	NA	NA	NA	NA	NA	NA	NA	NA	NA	NA	NA	NA	NA	NA	NA	NA	NA	NA	NA	NA	NA	NA	NA	NA	NA	NA	NA	NA	NA	NA	NA	NA	NA	NA	NA	NA	NA	NA	NA	NA	NA	NA	NA	NA	NA	NA	NA	NA	NA	NA	NA	NA	NA	NA	NA	NA	NA	NA	NA	NA	NA	NA	NA	NA	NA	NA	NA	NA	NA	NA	NA	NA	NA	NA	NA	NA	NA	NA	NA	NA	NA	NA	NA	NA	NA	NA	NA	NA	NA	NA	NA	NA	100	NA	NA	NA	NA	NA	NA	NA	NA	NA	NA	NA	NA	NA	NA	NA	NA	NA	NA	NA	NA	NA	NA	NA	NA	NA	NA	NA	NA	NA	NA	NA	NA	NA	NA	NA	NA	NA	NA	NA	NA	NA	NA	NA	NA	NA	NA	NA	NA	NA	NA	NA	NA	NA	NA	NA	NA	NA	NA	NA	NA	NA	NA	NA	NA	NA	NA	NA	NA	NA	NA	NA	NA	NA	NA	NA	NA	NA	NA	NA	NA	NA	NA	NA	NA	NA	NA	NA	NA	NA	NA	NA	NA	NA	NA	NA	NA	NA	NA	NA	NA	NA	NA	NA	NA	NA	NA	NA	NA	NA	NA	NA	NA	NA	NA	NA	NA	NA	NA	NA	NA	NA	NA	NA	NA	NA	NA	NA	NA	NA	NA	NA	NA	NA	NA	NA	NA	NA	NA	NA	NA	NA	NA	NA	NA	NA	NA	NA	NA	NA	NA	NA	NA	NA	NA	NA	NA	NA	NA	NA	NA	NA	NA	NA	NA	NA	NA	NA	NA	NA	NA	NA	NA	NA	NA	NA	NA	NA	NA	NA	NA	NA	NA	NA	NA	NA	NA	NA	NA	NA	NA	NA	NA	NA	NA	NA	NA	NA	NA	NA	NA	NA	NA	NA	NA	NA	NA	NA	NA	NA	NA	NA	NA	NA	NA	NA	NA	NA	NA	NA	NA	NA	NA	NA	100	NA	NA	NA	NA	NA	NA	NA	NA	NA	NA	NA	NA	NA	NA	NA	NA	NA	NA	NA	NA	NA	NA	NA	NA	NA	NA	NA	NA	NA	NA	NA	NA	NA	NA	NA	NA	NA	NA	NA	NA	NA	NA	NA	NA	NA	NA	NA	NA	NA	NA	NA	NA	NA	NA	NA	NA	NA	NA	NA	NA	NA	NA	NA	NA	NA	NA	NA	NA	NA	NA	NA	NA	NA	NA	NA	NA	NA	NA	NA	NA	NA	NA	NA	NA	NA	NA	NA	NA	NA	NA	NA	NA	NA	NA	NA	NA	NA	NA	NA	NA	NA	NA	NA	NA	NA
82948199	NA	NA	NA	NA	NA	NA	NA	NA	NA	NA	NA	NA	NA	NA	NA	NA	NA	NA	NA	NA	NA	NA	NA	NA	NA	NA	NA	NA	NA	NA	NA	NA	NA	NA	NA	NA	NA	NA	NA	NA	NA	NA	NA	NA	NA	NA	NA	NA	NA	NA	NA	NA	NA	NA	NA	NA	NA	NA	NA	NA	NA	NA	NA	NA	NA	NA	NA	NA	NA	NA	NA	NA	NA	NA	NA	NA	NA	NA	NA	NA	NA	NA	NA	NA	NA	NA	NA	NA	NA	NA	NA	NA	NA	NA	NA	NA	NA	NA	NA	NA	NA	NA	NA	NA	NA	NA	NA	NA	NA	NA	NA	NA	NA	NA	NA	NA	NA	NA	NA	NA	NA	NA	NA	NA	NA	NA	NA	NA	NA	NA	NA	NA	NA	NA	NA	NA	NA	NA	NA	NA	NA	NA	NA	NA	NA	NA	NA	NA	NA	NA	NA	NA	NA	NA	NA	NA	NA	NA	NA	NA	NA	NA	NA	NA	NA	NA	NA	NA	NA	NA	NA	NA	NA	NA	NA	NA	NA	NA	NA	NA	NA	NA	NA	NA	NA	NA	NA	NA	NA	NA	NA	NA	NA	NA	NA	NA	NA	NA	NA	NA	NA	NA	NA	NA	NA	NA	NA	NA	NA	NA	NA	NA	NA	NA	NA	NA	NA	NA	NA	NA	NA	NA	NA	NA	NA	NA	NA	NA	NA	NA	NA	NA	NA	NA	NA	NA	NA	NA	NA	NA	NA	NA	NA	NA	NA	NA	NA	NA	NA	NA	NA	NA	NA	NA	NA	NA	NA	NA	NA	NA	NA	NA	NA	NA	NA	NA	NA	NA	NA	NA	NA	NA	NA	NA	NA	NA	NA	NA	NA	NA	NA	NA	NA	NA	NA	NA	NA	NA	NA	NA	NA	NA	NA	NA	NA	NA	NA	NA	NA	NA	NA	NA	NA	NA	NA	NA	NA	NA	NA	NA	NA	NA	NA	NA	NA	NA	NA	NA	NA	NA	NA	NA	NA	NA	NA	NA	NA	NA	NA	NA	0	NA	NA	NA	NA	NA	NA	NA	NA	NA	NA	NA	NA	NA	NA	NA	NA	NA	NA	NA	NA	NA	NA	NA	NA	NA	NA	NA	NA	NA	NA	NA	NA	NA	NA	NA	NA	NA	NA	NA	NA	NA	NA	NA	NA	NA	NA	NA	NA	NA	NA	NA	NA	NA	NA	NA	NA	NA	NA	NA	NA	NA	NA	NA	NA	NA	NA	NA	NA	NA	NA	NA	NA	NA	NA	NA	NA	NA	NA	NA	NA	NA	NA	NA	NA	NA	NA	NA	NA	NA	NA	NA	NA	NA	NA	NA	NA	NA	NA	NA	NA	NA	NA	NA	NA	NA	NA	NA	NA	NA	NA	NA	NA	NA	NA	NA	NA	NA	NA	NA	NA	NA	NA	NA	NA	NA	NA	NA	NA	NA	NA	NA	NA	NA	NA	NA	NA	NA	NA	NA	NA	NA	NA	NA	NA	NA	NA	NA	NA	NA	NA	NA	NA	NA	NA	NA	NA	NA	NA	NA	NA	NA	NA	NA	NA	NA	NA	NA	NA	NA	NA	NA	NA	NA	NA	NA	NA	NA	NA	NA
82949390	NA	NA	NA	NA	NA	NA	NA	NA	NA	NA	NA	NA	NA	NA	NA	NA	NA	NA	NA	100	NA	NA	68.4783	NA	NA	60.7143	NA	NA	NA	NA	NA	0	0	NA	0	NA	NA	100	NA	NA	NA	NA	NA	NA	100	NA	NA	NA	0	100	NA	NA	NA	NA	NA	0	0	NA	NA	0	NA	NA	NA	NA	NA	NA	NA	NA	NA	NA	NA	NA	NA	NA	NA	NA	NA	NA	NA	NA	NA	NA	44.2857	NA	NA	NA	NA	NA	NA	NA	NA	NA	NA	NA	NA	NA	NA	NA	NA	NA	NA	NA	100	NA	NA	NA	NA	NA	100	100	100	NA	0	NA	NA	0	NA	NA	NA	NA	100	NA	NA	NA	NA	NA	NA	100	NA	NA	NA	NA	NA	NA	NA	NA	NA	NA	NA	NA	100	NA	100	NA	0	NA	NA	NA	100	NA	NA	NA	NA	NA	NA	NA	NA	NA	NA	0	NA	NA	NA	NA	NA	NA	NA	NA	NA	NA	NA	NA	NA	27.027	NA	NA	NA	NA	56.6667	NA	NA	NA	NA	NA	100	NA	NA	NA	NA	0	100	NA	100	NA	NA	NA	NA	0	NA	NA	NA	NA	NA	NA	NA	NA	NA	NA	NA	NA	NA	NA	NA	NA	NA	0	NA	NA	NA	0	NA	NA	NA	NA	NA	NA	0	NA	NA	NA	0	NA	NA	NA	NA	NA	NA	NA	NA	NA	NA	NA	NA	NA	NA	NA	NA	NA	NA	NA	NA	NA	NA	NA	NA	NA	100	NA	NA	NA	NA	NA	100	NA	NA	NA	NA	NA	NA	NA	NA	NA	NA	100	NA	NA	NA	NA	NA	NA	NA	NA	NA	100	100	NA	NA	NA	NA	NA	NA	NA	NA	0	NA	0	NA	NA	NA	NA	NA	NA	NA	NA	NA	NA	NA	NA	NA	NA	NA	NA	NA	NA	NA	NA	NA	NA	NA	NA	NA	NA	0	NA	NA	NA	NA	NA	NA	NA	NA	NA	NA	NA	NA	NA	NA	NA	NA	NA	NA	100	NA	NA	NA	NA	NA	NA	NA	NA	NA	NA	NA	NA	NA	100	NA	0	NA	100	NA	NA	0	100	NA	0	NA	NA	NA	NA	NA	NA	NA	NA	NA	NA	NA	NA	NA	NA	NA	NA	NA	NA	NA	NA	NA	NA	NA	NA	NA	NA	NA	NA	NA	NA	NA	NA	NA	NA	NA	NA	NA	NA	100	NA	NA	NA	NA	NA	NA	NA	NA	NA	NA	NA	NA	NA	NA	NA	36.3636	NA	NA	NA	NA	NA	NA	NA	NA	NA	NA	NA	NA	NA	NA	NA	NA	40	NA	NA	0	NA	NA	NA	NA	NA	NA	0	NA	NA	NA	NA	NA	0	NA	NA	NA	NA	NA	NA	NA	NA	NA	NA	NA	NA	NA	NA	84.6154	NA	NA	NA	NA	NA	NA	NA	NA	NA	NA	NA	NA	NA	NA	NA	NA	NA	NA	NA	NA	NA	NA	NA	NA	NA	NA	NA	NA	NA	NA	NA	NA	NA	NA	NA	NA	NA	NA	NA	NA	NA
82949619	NA	NA	NA	NA	NA	NA	NA	NA	NA	NA	NA	NA	NA	NA	NA	NA	NA	NA	NA	100	NA	NA	88.5714	NA	NA	NA	NA	NA	NA	NA	NA	51.8519	0	NA	0	NA	NA	NA	NA	NA	NA	NA	NA	NA	NA	NA	NA	NA	NA	NA	NA	NA	NA	NA	NA	NA	NA	NA	NA	NA	NA	NA	NA	NA	NA	NA	NA	NA	NA	NA	NA	NA	NA	NA	NA	NA	NA	NA	NA	NA	NA	NA	100	NA	NA	NA	NA	NA	NA	NA	NA	NA	NA	NA	NA	NA	NA	NA	NA	NA	NA	NA	NA	NA	NA	NA	NA	NA	100	NA	NA	NA	NA	NA	NA	27.2727	NA	NA	NA	NA	NA	NA	NA	NA	NA	NA	NA	NA	NA	NA	NA	NA	NA	NA	NA	NA	NA	NA	NA	NA	NA	NA	NA	NA	NA	NA	NA	NA	NA	NA	NA	NA	NA	NA	NA	NA	NA	NA	NA	NA	NA	NA	NA	NA	NA	NA	NA	NA	NA	NA	NA	NA	NA	NA	NA	NA	NA	NA	100	NA	NA	NA	NA	NA	NA	NA	NA	NA	NA	NA	100	NA	NA	NA	NA	NA	NA	NA	NA	NA	NA	NA	NA	NA	NA	NA	NA	NA	NA	NA	NA	NA	NA	NA	NA	NA	NA	NA	NA	0	NA	NA	NA	NA	NA	NA	NA	NA	NA	NA	NA	NA	NA	NA	NA	NA	NA	NA	NA	NA	NA	NA	NA	NA	NA	NA	NA	NA	NA	NA	NA	0	NA	NA	NA	NA	100	NA	NA	NA	NA	NA	NA	NA	NA	NA	NA	NA	NA	NA	NA	NA	NA	NA	NA	NA	NA	NA	NA	NA	NA	NA	NA	NA	100	NA	NA	NA	NA	NA	NA	NA	NA	0	NA	NA	NA	NA	NA	NA	NA	NA	NA	NA	NA	NA	NA	NA	NA	NA	NA	NA	NA	NA	NA	NA	NA	NA	NA	NA	NA	NA	NA	NA	NA	NA	NA	NA	NA	NA	NA	NA	NA	NA	NA	NA	NA	NA	NA	NA	NA	100	NA	NA	NA	NA	NA	NA	NA	NA	NA	NA	NA	NA	NA	100	NA	NA	NA	100	NA	NA	NA	NA	NA	NA	NA	NA	NA	NA	NA	NA	NA	NA	NA	NA	NA	NA	NA	NA	NA	NA	NA	NA	NA	NA	NA	NA	NA	NA	NA	NA	NA	NA	NA	NA	NA	NA	NA	NA	NA	NA	NA	NA	100	NA	NA	NA	NA	NA	NA	NA	NA	NA	0	NA	NA	NA	NA	NA	47.0588	NA	NA	NA	NA	NA	NA	NA	NA	NA	NA	NA	NA	NA	NA	NA	NA	NA	NA	NA	NA	NA	NA	NA	NA	NA	NA	NA	NA	NA	NA	NA	NA	NA	NA	NA	NA	NA	NA	NA	NA	NA	NA	NA	NA	NA	NA	NA	NA	NA	NA	NA	NA	NA	NA	NA	NA	NA	NA	NA	NA	NA	NA	NA	NA	NA	NA	NA	NA	NA	NA	NA	NA	NA	NA	NA	NA	NA	NA	NA	NA	NA	NA	NA	NA	NA	NA	NA	NA	NA
82958679	NA	NA	NA	NA	NA	NA	NA	NA	NA	NA	NA	NA	NA	NA	NA	NA	NA	NA	NA	100	NA	NA	83.871	NA	NA	50.9434	NA	NA	NA	NA	NA	57.1429	0	NA	0	NA	NA	100	100	0	NA	NA	NA	NA	NA	NA	NA	NA	0	100	NA	NA	NA	NA	NA	0	0	NA	NA	0	NA	NA	NA	NA	NA	NA	NA	NA	NA	NA	NA	NA	NA	NA	NA	NA	NA	NA	NA	NA	NA	NA	25	NA	NA	NA	NA	NA	NA	0	NA	NA	NA	NA	NA	NA	NA	NA	NA	NA	NA	NA	100	NA	NA	NA	100	NA	100	NA	100	NA	0	NA	NA	100	NA	NA	NA	NA	100	NA	NA	NA	NA	NA	NA	100	NA	NA	NA	NA	NA	NA	NA	NA	NA	NA	NA	NA	0	NA	25	NA	0	NA	NA	NA	NA	NA	NA	NA	NA	NA	NA	NA	NA	NA	NA	NA	NA	NA	NA	100	NA	NA	NA	NA	NA	NA	NA	NA	NA	50	NA	NA	NA	NA	0	NA	NA	NA	NA	NA	100	NA	NA	NA	NA	0	NA	NA	100	NA	NA	NA	NA	NA	NA	NA	NA	NA	NA	0	NA	NA	NA	NA	NA	NA	NA	NA	NA	NA	NA	NA	NA	NA	NA	0	NA	NA	NA	NA	NA	NA	0	NA	NA	NA	NA	NA	NA	NA	NA	NA	NA	NA	NA	NA	NA	NA	NA	NA	NA	NA	NA	NA	NA	NA	NA	0	NA	NA	NA	NA	NA	NA	NA	NA	NA	NA	NA	NA	NA	NA	NA	NA	NA	NA	NA	NA	NA	100	NA	NA	NA	NA	NA	NA	NA	NA	NA	NA	100	NA	NA	NA	NA	NA	NA	NA	NA	0	NA	NA	NA	NA	NA	NA	NA	NA	NA	NA	NA	NA	NA	NA	NA	NA	NA	NA	NA	NA	NA	NA	NA	NA	NA	NA	NA	NA	0	NA	NA	NA	NA	NA	NA	NA	NA	NA	NA	NA	NA	NA	NA	NA	NA	NA	NA	100	NA	NA	NA	NA	NA	NA	NA	NA	NA	NA	NA	NA	NA	100	NA	0	NA	100	NA	NA	0	100	NA	0	NA	NA	NA	NA	NA	NA	NA	NA	NA	NA	NA	NA	NA	NA	NA	NA	NA	NA	NA	NA	NA	NA	NA	NA	NA	NA	NA	NA	NA	NA	NA	NA	NA	NA	NA	NA	NA	NA	100	NA	NA	NA	NA	NA	NA	NA	NA	NA	0	NA	NA	NA	NA	NA	0	NA	NA	NA	NA	NA	NA	NA	NA	NA	NA	NA	NA	NA	NA	NA	NA	42.8571	NA	NA	NA	NA	NA	NA	NA	NA	NA	NA	NA	NA	NA	0	NA	NA	NA	NA	NA	NA	NA	NA	NA	NA	NA	NA	NA	NA	NA	NA	NA	NA	NA	NA	NA	NA	NA	NA	NA	NA	NA	NA	NA	NA	NA	NA	NA	NA	NA	NA	NA	NA	NA	NA	NA	NA	NA	NA	NA	NA	NA	NA	NA	NA	NA	NA	NA	NA	NA	NA	NA	NA
82985643	NA	NA	NA	NA	NA	NA	NA	NA	NA	NA	NA	NA	NA	NA	NA	NA	NA	NA	NA	100	NA	NA	80.9524	NA	NA	66.6667	80	NA	NA	NA	NA	35.8974	0	NA	0	NA	NA	90.4762	NA	0	NA	NA	NA	NA	100	NA	NA	NA	0	NA	NA	NA	NA	NA	NA	0	0	NA	NA	0	NA	NA	NA	NA	NA	NA	NA	NA	NA	NA	NA	NA	NA	NA	NA	NA	NA	NA	NA	NA	0	NA	84	NA	NA	NA	NA	NA	NA	0	NA	NA	NA	NA	NA	NA	NA	NA	NA	NA	NA	NA	100	NA	NA	NA	100	NA	100	100	100	NA	0	NA	NA	100	NA	NA	100	NA	100	NA	NA	NA	NA	NA	NA	100	NA	NA	NA	NA	NA	NA	NA	NA	NA	NA	NA	NA	12.5	NA	33.3333	NA	NA	NA	NA	NA	NA	NA	NA	NA	NA	NA	NA	NA	NA	NA	NA	NA	0	NA	NA	NA	NA	NA	NA	NA	NA	100	NA	NA	NA	37.037	NA	NA	NA	NA	NA	NA	NA	NA	NA	NA	100	NA	NA	NA	NA	0	NA	NA	NA	NA	NA	NA	NA	0	NA	NA	NA	NA	NA	NA	NA	NA	NA	NA	NA	NA	NA	NA	NA	NA	NA	0	NA	NA	NA	0	NA	NA	NA	NA	NA	NA	NA	NA	NA	NA	NA	NA	NA	NA	NA	NA	NA	NA	NA	NA	NA	NA	NA	NA	NA	NA	NA	NA	NA	NA	NA	0	NA	NA	NA	NA	NA	NA	NA	NA	NA	NA	NA	NA	NA	NA	NA	NA	NA	NA	NA	NA	NA	NA	NA	NA	NA	NA	NA	NA	NA	NA	NA	NA	100	NA	NA	NA	NA	NA	NA	NA	NA	0	NA	NA	NA	NA	NA	NA	NA	NA	NA	NA	NA	NA	NA	NA	NA	NA	NA	NA	NA	NA	NA	NA	NA	NA	NA	NA	NA	NA	0	NA	NA	NA	NA	NA	NA	NA	NA	NA	NA	NA	NA	NA	NA	NA	NA	NA	NA	100	NA	NA	NA	NA	NA	NA	NA	NA	NA	NA	NA	NA	NA	100	NA	0	NA	100	NA	NA	0	100	NA	0	NA	NA	NA	NA	NA	NA	NA	NA	NA	NA	NA	NA	NA	NA	NA	NA	NA	NA	NA	NA	NA	NA	NA	NA	NA	NA	NA	NA	NA	NA	NA	NA	NA	NA	NA	NA	NA	NA	100	NA	NA	NA	NA	NA	NA	NA	NA	NA	0	NA	NA	NA	NA	NA	NA	NA	NA	NA	NA	NA	NA	NA	NA	NA	NA	NA	NA	NA	NA	NA	NA	NA	NA	NA	0	NA	NA	NA	NA	NA	NA	NA	NA	NA	NA	0	NA	NA	NA	NA	NA	NA	NA	NA	NA	NA	NA	NA	NA	NA	NA	NA	NA	NA	NA	NA	NA	NA	NA	NA	NA	NA	NA	NA	NA	NA	NA	NA	NA	NA	NA	NA	NA	NA	NA	NA	NA	0	NA	NA	NA	NA	NA	NA	NA	NA	NA	NA	NA	NA	NA	NA	NA	NA
82989164	NA	NA	NA	NA	NA	NA	NA	NA	NA	NA	NA	NA	NA	NA	NA	NA	NA	NA	NA	100	NA	NA	70.5882	NA	NA	36	NA	NA	NA	NA	NA	27.907	0	NA	0	NA	NA	100	NA	0	NA	NA	NA	NA	100	NA	NA	NA	NA	NA	NA	NA	NA	NA	NA	0	0	NA	NA	0	NA	NA	NA	NA	NA	NA	NA	NA	NA	NA	NA	NA	NA	NA	NA	NA	NA	NA	NA	NA	NA	NA	100	NA	NA	NA	NA	NA	NA	0	NA	NA	NA	NA	NA	NA	NA	NA	NA	NA	NA	NA	100	NA	NA	NA	NA	NA	100	NA	100	NA	0	NA	NA	100	NA	NA	NA	NA	100	80	NA	NA	NA	NA	NA	100	NA	NA	NA	NA	NA	NA	NA	NA	NA	NA	NA	NA	14.8148	NA	27.5862	NA	NA	NA	NA	0	NA	NA	NA	NA	NA	NA	NA	NA	NA	NA	NA	NA	0	NA	NA	NA	NA	NA	NA	NA	NA	100	NA	NA	NA	28.5714	NA	NA	NA	NA	NA	NA	NA	NA	NA	NA	93.5484	NA	NA	NA	NA	0	NA	NA	100	NA	NA	NA	NA	NA	NA	NA	NA	NA	NA	0	NA	NA	NA	NA	NA	NA	NA	NA	NA	NA	NA	NA	NA	NA	NA	0	NA	NA	NA	100	NA	NA	0	NA	NA	NA	NA	NA	NA	NA	NA	NA	NA	NA	NA	NA	NA	NA	NA	NA	NA	NA	NA	NA	NA	NA	NA	0	NA	NA	NA	NA	NA	NA	NA	NA	NA	NA	NA	NA	NA	NA	NA	NA	NA	NA	NA	NA	NA	NA	NA	NA	NA	NA	NA	NA	NA	NA	NA	NA	NA	NA	NA	NA	NA	NA	NA	NA	NA	0	NA	NA	NA	NA	NA	NA	NA	NA	NA	NA	NA	NA	NA	NA	NA	NA	NA	NA	NA	NA	NA	NA	NA	NA	NA	NA	NA	NA	NA	NA	NA	NA	NA	NA	NA	NA	NA	NA	NA	NA	NA	NA	NA	NA	NA	NA	NA	100	NA	NA	NA	NA	NA	NA	NA	NA	NA	NA	NA	NA	NA	100	NA	0	NA	100	NA	NA	0	100	NA	0	NA	NA	NA	NA	NA	NA	NA	NA	NA	NA	NA	NA	NA	NA	NA	NA	NA	NA	NA	NA	NA	NA	NA	NA	NA	NA	NA	NA	NA	NA	NA	NA	NA	NA	NA	NA	NA	NA	100	NA	NA	NA	NA	NA	NA	NA	NA	NA	0	NA	NA	NA	NA	NA	0	NA	NA	NA	NA	NA	NA	NA	NA	NA	NA	NA	NA	NA	NA	NA	NA	40	NA	NA	0	NA	NA	NA	NA	NA	NA	0	NA	NA	NA	0	NA	NA	NA	NA	NA	NA	NA	NA	NA	NA	NA	NA	NA	NA	NA	NA	NA	NA	NA	NA	NA	NA	NA	NA	NA	NA	NA	NA	NA	NA	NA	NA	NA	NA	NA	NA	NA	NA	NA	NA	NA	0	NA	NA	NA	NA	NA	NA	NA	NA	NA	NA	NA	NA	NA	NA	NA	100
83437318	NA	NA	NA	0	NA	NA	NA	NA	NA	NA	NA	NA	NA	NA	NA	NA	7.01754	NA	NA	NA	11.1111	16.6667	NA	NA	NA	0	NA	NA	NA	NA	NA	NA	NA	NA	NA	NA	NA	NA	NA	NA	0	NA	NA	NA	NA	63.4146	NA	NA	NA	NA	NA	NA	NA	NA	0	0	72.7273	NA	70	NA	NA	NA	NA	NA	NA	NA	NA	NA	60.8696	NA	NA	16.6667	NA	NA	83.5821	NA	NA	NA	NA	80	NA	NA	36.5854	NA	NA	NA	NA	NA	NA	NA	NA	NA	0	NA	NA	NA	NA	NA	NA	NA	NA	NA	NA	NA	NA	NA	NA	NA	NA	NA	NA	NA	NA	NA	NA	NA	NA	NA	NA	NA	NA	NA	NA	NA	NA	NA	NA	44.4444	NA	NA	NA	NA	NA	NA	NA	NA	NA	NA	100	NA	NA	NA	NA	NA	27.5862	NA	NA	0	9.09091	NA	37.2093	NA	NA	40	NA	NA	NA	NA	NA	NA	50	NA	NA	NA	NA	0	NA	NA	NA	NA	NA	NA	NA	NA	NA	NA	NA	NA	NA	NA	NA	NA	NA	NA	NA	NA	NA	NA	NA	NA	NA	NA	NA	NA	NA	NA	NA	NA	NA	NA	NA	NA	NA	NA	NA	NA	NA	NA	NA	NA	NA	NA	NA	NA	NA	NA	100	NA	44.2105	NA	NA	NA	NA	NA	NA	NA	46.1538	NA	NA	NA	NA	NA	NA	NA	NA	NA	NA	NA	NA	NA	NA	NA	NA	NA	NA	NA	NA	NA	NA	NA	NA	NA	NA	NA	NA	NA	NA	NA	NA	NA	NA	NA	NA	NA	NA	NA	NA	NA	NA	NA	NA	NA	NA	NA	NA	NA	NA	NA	NA	NA	NA	NA	NA	NA	NA	NA	NA	NA	NA	NA	NA	NA	NA	NA	NA	NA	NA	NA	NA	NA	NA	NA	NA	NA	NA	NA	NA	NA	NA	NA	NA	NA	NA	NA	NA	NA	NA	NA	NA	NA	NA	NA	NA	NA	NA	NA	NA	NA	NA	NA	NA	NA	NA	NA	NA	NA	NA	NA	NA	NA	NA	NA	NA	NA	NA	NA	NA	NA	NA	NA	NA	NA	NA	NA	NA	NA	NA	NA	NA	NA	NA	NA	NA	NA	NA	NA	NA	NA	NA	NA	NA	NA	NA	NA	20.4819	NA	NA	NA	NA	NA	NA	NA	NA	NA	NA	NA	NA	NA	NA	NA	NA	NA	NA	NA	NA	NA	NA	NA	NA	NA	NA	NA	NA	NA	NA	NA	NA	NA	NA	NA	NA	NA	NA	NA	NA	NA	NA	NA	NA	NA	NA	NA	NA	NA	NA	NA	NA	NA	NA	NA	NA	NA	NA	NA	95.8333	NA	NA	NA	NA	NA	NA	NA	NA	NA	NA	NA	NA	NA	NA	NA	NA	NA	NA	NA	58.6207	NA	NA	NA	NA	NA	NA	NA	NA	NA	NA	NA	NA	NA	NA	NA	NA	NA	NA	NA	NA	NA	NA	NA	NA	NA	NA	NA	NA	NA	NA	NA	NA	NA	NA	NA	NA	NA	NA	NA	NA	NA	NA	NA	NA	NA	NA	NA	NA	NA	NA	NA	NA	NA	NA	NA
83437355	NA	NA	NA	0	NA	NA	NA	NA	NA	NA	NA	100	NA	NA	NA	NA	3.22581	NA	NA	NA	0	8.33333	NA	NA	NA	0	7.69231	NA	NA	NA	NA	NA	NA	0	NA	NA	NA	NA	NA	NA	0	NA	NA	NA	NA	57.5	NA	0	NA	NA	NA	NA	NA	NA	0	30.7692	75	NA	68.75	NA	NA	NA	NA	NA	NA	NA	NA	NA	68.75	NA	NA	14.2857	NA	NA	82.5397	NA	NA	NA	NA	80	NA	NA	40	NA	NA	NA	NA	NA	18.1818	NA	NA	NA	0	NA	NA	NA	NA	NA	NA	NA	NA	NA	NA	NA	NA	NA	NA	NA	NA	NA	NA	NA	NA	NA	NA	NA	NA	NA	NA	NA	NA	NA	NA	NA	NA	NA	NA	42.8571	100	NA	NA	NA	NA	NA	NA	NA	NA	NA	100	NA	NA	NA	NA	NA	21.0526	NA	NA	0	29.4118	NA	41.8605	NA	NA	50	NA	NA	NA	NA	NA	NA	33.3333	NA	NA	NA	NA	0	NA	NA	NA	NA	NA	NA	NA	NA	NA	NA	NA	NA	NA	NA	NA	NA	NA	NA	NA	NA	NA	NA	NA	NA	NA	NA	NA	NA	NA	NA	NA	NA	NA	NA	NA	NA	NA	NA	NA	NA	NA	NA	NA	NA	NA	NA	NA	NA	NA	NA	100	NA	31.8182	NA	NA	NA	NA	NA	NA	NA	60	NA	NA	NA	NA	NA	NA	NA	NA	NA	NA	NA	NA	NA	NA	NA	NA	NA	NA	NA	NA	NA	NA	NA	NA	NA	NA	NA	NA	NA	NA	NA	NA	NA	NA	NA	NA	NA	NA	NA	NA	NA	NA	NA	NA	NA	NA	NA	NA	NA	NA	NA	NA	NA	NA	NA	NA	NA	NA	NA	NA	NA	NA	NA	NA	NA	NA	NA	NA	NA	NA	NA	NA	NA	NA	NA	NA	NA	NA	NA	NA	NA	NA	NA	NA	NA	NA	NA	NA	NA	NA	NA	NA	NA	NA	NA	NA	NA	NA	NA	NA	NA	NA	NA	NA	NA	NA	NA	NA	NA	NA	NA	NA	NA	NA	NA	NA	NA	NA	NA	NA	NA	NA	NA	NA	NA	NA	NA	NA	NA	NA	NA	NA	NA	NA	NA	NA	NA	NA	NA	NA	NA	NA	NA	NA	NA	NA	NA	29.7297	NA	NA	NA	NA	NA	NA	NA	NA	NA	NA	NA	NA	NA	NA	NA	NA	NA	NA	NA	NA	NA	NA	NA	NA	NA	NA	NA	NA	NA	NA	NA	NA	NA	NA	NA	NA	NA	NA	NA	NA	NA	NA	NA	NA	NA	NA	NA	NA	NA	NA	NA	NA	NA	NA	NA	NA	NA	NA	NA	82.6087	NA	NA	NA	NA	NA	NA	NA	NA	NA	NA	NA	NA	NA	NA	NA	NA	NA	NA	NA	39.4737	NA	NA	NA	NA	NA	NA	NA	NA	NA	NA	NA	NA	NA	NA	NA	NA	NA	NA	NA	NA	NA	NA	NA	NA	NA	NA	NA	NA	NA	NA	NA	NA	NA	NA	NA	NA	NA	NA	NA	NA	NA	NA	0	NA	NA	NA	NA	NA	NA	NA	NA	NA	NA	NA	NA
83437595	NA	NA	NA	18.75	NA	NA	NA	NA	NA	NA	NA	100	NA	NA	NA	100	8.47458	NA	NA	NA	11.1111	0	NA	NA	NA	0	0	NA	NA	NA	NA	NA	NA	0	NA	NA	NA	NA	NA	NA	NA	NA	NA	NA	NA	23.6364	NA	0	NA	NA	NA	NA	NA	NA	NA	33.3333	70	NA	41.9355	NA	NA	NA	NA	NA	NA	NA	NA	NA	69.7674	NA	NA	12.037	NA	NA	80.7229	NA	NA	NA	100	81.4815	NA	NA	48.0519	NA	NA	NA	NA	NA	39.3939	NA	NA	NA	NA	NA	NA	100	NA	NA	NA	NA	NA	NA	NA	NA	NA	NA	NA	NA	NA	NA	NA	NA	NA	NA	NA	NA	NA	NA	NA	NA	NA	NA	NA	NA	NA	NA	NA	54.5455	NA	NA	NA	NA	NA	NA	NA	NA	NA	NA	100	NA	NA	NA	NA	NA	13.3333	NA	NA	0	35.2941	NA	39.8058	NA	NA	21.0526	NA	0	NA	100	NA	NA	38.4615	NA	NA	NA	NA	52.9412	NA	NA	NA	NA	NA	NA	23.5294	NA	NA	NA	NA	NA	NA	NA	NA	NA	NA	NA	NA	NA	NA	NA	NA	NA	NA	NA	NA	NA	NA	NA	NA	NA	NA	NA	NA	NA	NA	NA	NA	NA	NA	NA	NA	NA	NA	NA	NA	NA	NA	NA	100	NA	47.5	NA	NA	NA	NA	NA	NA	NA	60.6061	NA	NA	NA	NA	NA	NA	NA	NA	NA	NA	100	NA	NA	NA	NA	NA	NA	NA	NA	NA	NA	NA	NA	NA	NA	NA	NA	NA	NA	NA	NA	NA	NA	NA	NA	NA	NA	NA	NA	NA	NA	NA	NA	NA	NA	NA	NA	NA	NA	NA	NA	NA	NA	NA	0	NA	NA	NA	NA	NA	NA	NA	NA	NA	NA	NA	NA	NA	NA	NA	NA	NA	NA	NA	NA	NA	NA	NA	NA	NA	NA	NA	NA	NA	NA	NA	NA	NA	NA	NA	NA	NA	NA	NA	NA	NA	NA	NA	NA	NA	NA	NA	NA	NA	NA	NA	NA	NA	NA	NA	NA	NA	NA	NA	NA	NA	NA	NA	NA	NA	NA	NA	NA	NA	NA	NA	NA	NA	NA	NA	NA	NA	NA	NA	NA	NA	NA	NA	NA	NA	NA	NA	NA	NA	NA	NA	NA	0	NA	NA	NA	NA	NA	NA	NA	NA	NA	NA	NA	NA	NA	NA	NA	NA	NA	NA	NA	NA	NA	NA	NA	NA	NA	NA	NA	NA	NA	NA	NA	NA	NA	NA	NA	NA	NA	NA	NA	NA	NA	NA	NA	NA	NA	NA	NA	NA	NA	NA	NA	NA	NA	NA	NA	NA	NA	NA	NA	85.1852	NA	NA	NA	NA	NA	NA	NA	NA	NA	NA	NA	NA	NA	NA	NA	NA	NA	NA	NA	51.6667	NA	NA	NA	NA	NA	NA	NA	NA	NA	NA	NA	NA	NA	NA	NA	NA	NA	NA	NA	NA	NA	NA	NA	NA	NA	NA	NA	NA	NA	NA	NA	NA	NA	NA	NA	NA	NA	NA	NA	NA	NA	NA	NA	NA	NA	NA	NA	NA	NA	NA	NA	NA	NA	NA	NA
83437877	NA	NA	NA	8.69565	NA	NA	NA	NA	NA	NA	NA	100	NA	NA	NA	100	7.14286	NA	NA	NA	9.09091	8	100	NA	100	70.8333	0	NA	NA	NA	NA	NA	NA	NA	NA	NA	NA	NA	NA	NA	0	NA	NA	NA	NA	18	NA	NA	NA	NA	0	NA	NA	NA	NA	20	55.1724	NA	34.7826	NA	NA	NA	NA	NA	NA	NA	NA	NA	64.5161	NA	NA	16.4557	NA	NA	73.6264	NA	NA	NA	46.1538	66.6667	NA	NA	63.2653	NA	NA	NA	NA	NA	NA	89.4737	NA	NA	0	NA	NA	NA	NA	0	NA	NA	NA	NA	NA	NA	41.6667	NA	NA	NA	NA	NA	NA	NA	NA	NA	NA	NA	NA	NA	NA	NA	NA	66.6667	NA	NA	NA	NA	NA	72.7273	NA	NA	NA	NA	NA	NA	NA	NA	NA	NA	NA	NA	NA	NA	NA	NA	35.7143	NA	NA	1.6129	60	NA	27.5	NA	NA	32.2581	NA	72.2222	NA	NA	NA	25	76.9231	NA	NA	NA	NA	47.0588	NA	NA	NA	NA	NA	NA	26.6667	NA	NA	NA	NA	NA	NA	NA	NA	NA	NA	NA	NA	NA	NA	NA	NA	NA	NA	NA	NA	NA	NA	NA	NA	NA	NA	NA	NA	NA	NA	NA	NA	NA	NA	NA	NA	NA	NA	NA	NA	NA	NA	NA	100	NA	45	NA	NA	NA	NA	NA	NA	NA	20.6897	NA	NA	NA	NA	NA	NA	NA	NA	NA	NA	NA	NA	NA	NA	NA	NA	NA	NA	NA	NA	NA	NA	NA	NA	NA	NA	NA	NA	NA	NA	NA	NA	NA	NA	NA	NA	NA	NA	NA	NA	NA	NA	NA	NA	NA	NA	NA	NA	NA	NA	NA	NA	NA	NA	0	NA	NA	NA	NA	NA	NA	NA	NA	NA	NA	NA	NA	NA	NA	NA	NA	NA	NA	NA	NA	NA	NA	NA	NA	NA	NA	NA	NA	NA	NA	NA	NA	NA	NA	NA	NA	NA	NA	NA	NA	NA	NA	NA	NA	NA	NA	NA	NA	NA	NA	NA	NA	NA	NA	NA	NA	NA	NA	NA	NA	NA	NA	NA	NA	NA	NA	NA	NA	NA	NA	NA	NA	NA	NA	NA	NA	NA	NA	NA	NA	NA	NA	NA	NA	NA	NA	NA	NA	NA	NA	NA	NA	23.6364	NA	NA	NA	NA	NA	NA	NA	NA	NA	NA	NA	NA	NA	NA	NA	NA	NA	NA	NA	NA	NA	NA	NA	NA	NA	NA	NA	NA	NA	NA	NA	NA	NA	NA	NA	NA	NA	NA	NA	NA	NA	NA	NA	NA	NA	NA	NA	NA	NA	NA	NA	NA	NA	NA	NA	NA	NA	NA	NA	90.4762	NA	NA	NA	NA	NA	NA	NA	NA	NA	NA	NA	NA	NA	NA	NA	NA	NA	NA	NA	24.5614	NA	NA	NA	NA	NA	NA	NA	NA	NA	NA	NA	NA	NA	NA	NA	NA	NA	NA	NA	NA	NA	NA	NA	NA	NA	NA	NA	NA	NA	NA	NA	NA	NA	NA	NA	NA	NA	NA	NA	NA	NA	NA	NA	NA	NA	NA	NA	NA	NA	NA	NA	NA	NA	NA	NA
83438021	NA	NA	NA	42.8571	NA	0	NA	NA	NA	NA	NA	100	NA	NA	NA	100	6.25	NA	NA	NA	0	2.85714	100	NA	100	72.7273	NA	NA	NA	NA	NA	NA	NA	NA	NA	NA	NA	NA	NA	NA	0	NA	NA	NA	NA	32.0755	NA	NA	NA	NA	0	NA	NA	NA	NA	38.8889	78.2609	NA	27.027	NA	NA	NA	NA	NA	NA	NA	NA	NA	85.1852	NA	NA	15.3061	NA	NA	50	NA	NA	NA	71.875	42.8571	NA	NA	48.6486	NA	NA	NA	NA	NA	0	90.2439	NA	NA	0	NA	NA	100	NA	0	NA	NA	NA	NA	NA	NA	30.4348	NA	0	NA	NA	NA	NA	NA	NA	NA	NA	0	NA	NA	NA	NA	NA	NA	NA	NA	NA	NA	NA	50	NA	NA	NA	NA	NA	NA	NA	NA	NA	NA	NA	NA	NA	NA	NA	NA	32.2581	100	NA	1.03093	62.5	NA	20.5357	NA	NA	40	NA	70.5882	NA	NA	NA	10.5263	46.1538	NA	NA	NA	NA	41.1765	NA	NA	NA	NA	NA	NA	10.5263	NA	NA	NA	NA	0	NA	NA	NA	NA	NA	NA	NA	NA	NA	NA	NA	NA	NA	0	NA	NA	NA	NA	NA	NA	NA	NA	NA	100	NA	NA	NA	NA	NA	NA	NA	NA	NA	NA	NA	NA	NA	NA	100	NA	36.3636	NA	NA	NA	NA	NA	NA	NA	72.7273	NA	NA	NA	NA	NA	NA	NA	NA	NA	NA	70.5882	NA	NA	NA	NA	NA	NA	NA	NA	NA	NA	NA	NA	NA	NA	NA	NA	NA	NA	NA	NA	NA	NA	NA	NA	NA	NA	NA	NA	NA	NA	NA	NA	NA	NA	NA	NA	NA	NA	NA	NA	NA	NA	NA	NA	NA	NA	NA	NA	NA	NA	NA	NA	NA	NA	NA	NA	NA	NA	NA	NA	NA	NA	NA	NA	NA	NA	NA	NA	NA	NA	NA	NA	NA	NA	NA	NA	NA	NA	NA	NA	NA	NA	NA	NA	NA	NA	NA	NA	NA	NA	NA	NA	NA	NA	NA	NA	NA	NA	NA	NA	NA	NA	NA	NA	NA	NA	NA	NA	NA	NA	NA	NA	NA	NA	NA	NA	NA	NA	NA	NA	NA	NA	NA	NA	NA	NA	NA	NA	NA	NA	NA	NA	NA	NA	NA	NA	16	NA	NA	NA	NA	NA	NA	NA	NA	NA	NA	NA	NA	NA	NA	NA	NA	NA	NA	NA	NA	NA	NA	NA	NA	NA	NA	NA	NA	NA	NA	NA	NA	NA	NA	NA	NA	NA	NA	NA	NA	NA	NA	NA	NA	NA	NA	NA	NA	NA	NA	NA	NA	NA	NA	NA	NA	NA	NA	NA	90.625	NA	NA	100	NA	NA	NA	NA	NA	NA	NA	NA	NA	NA	NA	NA	NA	NA	NA	NA	42.3729	NA	NA	NA	NA	NA	NA	NA	NA	NA	NA	NA	NA	NA	NA	NA	NA	NA	NA	NA	NA	NA	NA	NA	NA	NA	NA	NA	NA	NA	NA	NA	NA	NA	NA	NA	NA	NA	NA	NA	NA	NA	NA	81.8182	NA	NA	NA	NA	NA	NA	NA	NA	NA	NA	NA	NA
83438086	NA	NA	NA	14.7059	NA	NA	NA	NA	NA	NA	0	100	NA	NA	NA	100	15.0538	NA	NA	NA	9.52381	2.85714	90.4762	NA	100	50	4.34783	NA	NA	NA	NA	NA	NA	30	NA	NA	NA	NA	NA	NA	0	NA	NA	NA	NA	29.0909	NA	NA	NA	NA	0	NA	100	66.6667	NA	41.1765	80.3571	NA	44.4444	NA	NA	NA	NA	NA	NA	NA	NA	NA	70.3704	NA	NA	22	NA	NA	56.7164	NA	NA	NA	52.5	51.5152	NA	NA	35.7143	NA	NA	NA	NA	NA	34.4828	83.7838	NA	NA	0	NA	NA	100	NA	0	NA	NA	NA	NA	NA	NA	50	0	0	NA	NA	NA	NA	NA	NA	NA	NA	0	NA	NA	NA	NA	NA	NA	NA	0	NA	NA	NA	66.6667	100	NA	NA	NA	NA	NA	NA	NA	NA	NA	100	86.6667	NA	100	NA	NA	8.82353	90.4762	NA	0	53.3333	NA	17.6056	NA	21.4286	19.0476	NA	45.4545	NA	NA	NA	11.1111	57.1429	NA	NA	NA	NA	48.6486	NA	NA	NA	NA	NA	NA	14.2857	NA	NA	NA	NA	0	NA	NA	NA	NA	NA	NA	NA	NA	NA	NA	NA	NA	NA	14.2857	NA	NA	NA	NA	NA	NA	NA	NA	NA	100	NA	NA	NA	NA	NA	NA	NA	NA	NA	NA	NA	NA	NA	NA	100	NA	42.7184	NA	NA	NA	NA	NA	NA	NA	41.9355	0	NA	NA	NA	NA	NA	NA	NA	NA	NA	81.4815	NA	NA	NA	NA	NA	NA	NA	NA	NA	NA	NA	NA	NA	NA	NA	NA	NA	NA	NA	NA	NA	NA	NA	NA	NA	NA	NA	NA	NA	NA	NA	NA	NA	NA	NA	NA	NA	NA	NA	NA	NA	NA	NA	0	NA	NA	NA	NA	NA	NA	NA	NA	NA	NA	NA	NA	NA	NA	NA	NA	NA	NA	NA	NA	NA	NA	NA	NA	NA	NA	NA	NA	NA	NA	NA	NA	NA	NA	NA	NA	NA	NA	NA	NA	NA	NA	NA	NA	NA	NA	NA	NA	NA	NA	NA	NA	NA	NA	NA	NA	NA	NA	NA	NA	NA	NA	NA	NA	NA	NA	NA	NA	NA	NA	NA	NA	NA	NA	NA	NA	NA	NA	NA	NA	NA	NA	NA	NA	NA	NA	NA	NA	NA	NA	NA	NA	14.4654	NA	NA	NA	NA	NA	NA	NA	NA	NA	NA	NA	NA	NA	NA	NA	NA	NA	NA	NA	NA	NA	NA	NA	NA	NA	NA	NA	NA	NA	NA	NA	NA	NA	NA	NA	NA	NA	NA	NA	NA	NA	NA	NA	NA	NA	NA	NA	NA	NA	NA	NA	NA	NA	NA	NA	NA	NA	NA	NA	60	NA	NA	100	NA	NA	NA	NA	NA	NA	NA	NA	NA	NA	NA	NA	NA	NA	NA	NA	37.8788	NA	NA	NA	NA	NA	NA	NA	NA	NA	NA	NA	NA	NA	NA	NA	NA	NA	NA	NA	NA	NA	NA	NA	NA	NA	NA	NA	NA	NA	NA	NA	NA	NA	NA	NA	NA	NA	NA	NA	NA	NA	NA	62.5	NA	NA	NA	NA	NA	NA	NA	NA	NA	NA	NA	NA
83438138	NA	NA	NA	14.2857	NA	NA	NA	NA	NA	NA	0	100	NA	NA	NA	100	12.844	NA	NA	NA	10	2.7027	88	NA	100	60.5263	4.34783	NA	NA	NA	NA	NA	NA	31.5789	NA	NA	NA	NA	NA	NA	0	NA	NA	NA	NA	22.6415	NA	NA	NA	0	0	NA	NA	NA	NA	10	83.3333	NA	37.5	NA	NA	NA	NA	NA	NA	NA	NA	NA	66.6667	NA	NA	15.4545	NA	NA	47.619	NA	NA	NA	54.1667	48.4848	NA	NA	35.7143	NA	NA	NA	NA	NA	37.037	87.5	NA	NA	0	NA	NA	100	NA	0	NA	NA	NA	NA	NA	NA	60.7143	NA	0	NA	NA	NA	NA	NA	NA	NA	NA	NA	NA	NA	NA	NA	NA	37.5	NA	NA	NA	NA	NA	45.4545	100	NA	NA	NA	NA	NA	NA	NA	NA	NA	100	NA	NA	100	NA	NA	22.7273	100	NA	0	48.5714	NA	20.339	NA	7.69231	21.4286	NA	46.1538	NA	100	NA	0	60	NA	NA	NA	NA	48.2759	NA	NA	NA	NA	NA	NA	12.5	NA	NA	NA	NA	NA	NA	NA	NA	NA	NA	NA	NA	NA	NA	NA	NA	NA	NA	25	NA	NA	NA	NA	NA	NA	NA	NA	NA	100	NA	NA	NA	NA	NA	NA	NA	NA	NA	NA	NA	NA	NA	NA	100	NA	43.8095	NA	NA	NA	NA	NA	NA	NA	38.4615	0	NA	NA	NA	NA	NA	NA	NA	NA	NA	55.5556	NA	NA	NA	NA	NA	NA	NA	NA	NA	NA	NA	NA	NA	NA	NA	NA	NA	NA	NA	NA	NA	NA	NA	NA	NA	NA	NA	NA	NA	NA	NA	NA	NA	NA	NA	NA	NA	NA	NA	NA	NA	NA	NA	0	NA	NA	NA	NA	NA	NA	NA	NA	NA	NA	NA	NA	NA	NA	NA	NA	NA	NA	NA	NA	NA	NA	NA	NA	NA	NA	NA	NA	NA	NA	NA	NA	NA	NA	NA	NA	NA	NA	NA	NA	NA	NA	NA	NA	NA	NA	NA	NA	NA	NA	NA	NA	NA	NA	NA	NA	NA	NA	NA	NA	NA	NA	NA	NA	NA	NA	NA	NA	NA	NA	NA	NA	NA	NA	NA	NA	NA	NA	NA	NA	NA	NA	NA	NA	NA	NA	NA	NA	NA	NA	NA	NA	21.1679	NA	NA	NA	NA	NA	NA	NA	NA	NA	NA	NA	NA	NA	NA	NA	NA	NA	NA	NA	NA	NA	NA	NA	NA	NA	NA	NA	NA	NA	NA	NA	NA	NA	NA	NA	NA	NA	NA	NA	NA	NA	NA	NA	NA	NA	NA	NA	NA	NA	NA	NA	NA	NA	NA	NA	NA	NA	NA	NA	48.1481	NA	NA	100	NA	NA	NA	NA	NA	NA	NA	NA	NA	NA	NA	NA	NA	NA	NA	NA	43.5484	NA	NA	NA	NA	NA	NA	NA	NA	NA	NA	NA	NA	NA	NA	NA	NA	NA	NA	NA	NA	NA	NA	NA	NA	NA	NA	NA	NA	NA	NA	NA	NA	NA	NA	NA	NA	NA	NA	NA	NA	NA	NA	53.5714	NA	NA	NA	NA	NA	NA	NA	NA	NA	NA	NA	NA
83438291	40	NA	NA	8	NA	0	NA	NA	NA	NA	0	100	NA	NA	NA	100	10.8911	NA	NA	NA	0	4.7619	79.3103	NA	95.2381	51.0638	30	NA	0	NA	NA	NA	NA	37.5	NA	NA	NA	NA	NA	NA	0	NA	NA	NA	NA	29.5775	NA	0	NA	0	0	NA	94.2857	78.7879	18.1818	38.7755	65.2778	NA	26.6667	NA	NA	NA	NA	NA	NA	NA	NA	NA	80.9524	NA	NA	12.2137	NA	NA	50.8547	NA	NA	NA	54.5455	79.3103	NA	NA	48.8189	NA	NA	NA	NA	NA	35.2941	70	66.6667	NA	0	NA	NA	100	NA	0	0	100	NA	NA	NA	NA	39.3939	NA	32.4324	NA	NA	NA	NA	NA	NA	NA	NA	0	NA	NA	NA	NA	NA	34.7826	NA	NA	NA	NA	NA	53.5714	NA	NA	NA	NA	NA	NA	NA	NA	NA	NA	100	NA	NA	100	NA	NA	33.3333	85.7143	NA	0	47.2727	NA	18.1319	NA	0	61.8182	NA	27.7778	NA	100	NA	36.3636	78.125	NA	NA	NA	NA	65.8537	NA	NA	NA	100	NA	NA	10.7143	NA	NA	NA	NA	NA	0	NA	NA	NA	NA	NA	NA	NA	NA	NA	NA	NA	NA	19.2308	NA	NA	NA	0	NA	NA	NA	NA	NA	100	NA	NA	NA	NA	NA	NA	NA	NA	NA	NA	87.5	NA	NA	NA	100	NA	37.1212	NA	NA	NA	NA	NA	NA	NA	62.5	0	NA	NA	NA	NA	NA	NA	NA	NA	NA	78.9474	NA	NA	NA	NA	NA	NA	NA	NA	NA	NA	NA	NA	NA	NA	NA	NA	NA	NA	NA	NA	NA	NA	NA	NA	NA	NA	100	NA	NA	NA	NA	NA	NA	NA	NA	NA	NA	NA	NA	NA	NA	NA	NA	0	NA	NA	NA	NA	NA	NA	NA	NA	NA	NA	NA	NA	NA	NA	NA	NA	NA	NA	NA	NA	0	NA	NA	NA	NA	NA	NA	NA	NA	NA	NA	NA	NA	NA	NA	NA	NA	NA	NA	NA	NA	NA	NA	NA	NA	NA	NA	NA	NA	NA	NA	NA	NA	NA	NA	NA	80	NA	NA	NA	NA	NA	NA	NA	NA	NA	NA	NA	NA	NA	NA	NA	NA	NA	NA	NA	NA	NA	NA	NA	NA	NA	NA	NA	NA	0	NA	NA	NA	NA	NA	NA	36.0947	NA	NA	NA	NA	NA	NA	NA	NA	NA	NA	NA	NA	NA	NA	NA	NA	NA	NA	NA	NA	NA	NA	NA	NA	NA	NA	NA	NA	NA	NA	NA	NA	NA	NA	NA	NA	NA	NA	NA	NA	NA	NA	NA	NA	NA	NA	NA	NA	NA	NA	NA	NA	NA	NA	NA	NA	NA	NA	NA	75.7576	NA	NA	100	NA	NA	NA	NA	NA	NA	NA	NA	NA	NA	NA	NA	NA	NA	NA	NA	41.9753	NA	NA	NA	NA	NA	NA	NA	NA	NA	NA	NA	NA	NA	NA	NA	NA	NA	NA	NA	NA	NA	NA	NA	NA	NA	NA	NA	NA	NA	NA	NA	NA	NA	NA	NA	NA	NA	NA	NA	NA	NA	NA	37.5	NA	NA	NA	NA	NA	NA	NA	NA	NA	NA	NA	NA
83440814	46.6667	NA	NA	68.1818	NA	0	NA	0	NA	NA	39.2157	100	NA	NA	NA	53.2258	7.37705	NA	NA	NA	21.4286	16.8831	71.2121	NA	100	39.5349	7.14286	NA	35.0427	NA	NA	NA	NA	43.1818	NA	100	NA	52.6316	90	NA	4.34783	0	NA	NA	NA	29.8507	NA	0	100	10.4478	0	NA	100	82.4324	0	53.8462	60.5634	NA	35.1852	NA	NA	NA	NA	NA	NA	NA	NA	NA	47.5	NA	NA	23.622	NA	NA	60.5839	NA	NA	NA	62.5	84.6154	NA	NA	48.7179	NA	NA	NA	NA	NA	41.6667	55.1282	62.8571	NA	0	NA	NA	100	NA	0	0	NA	NA	NA	NA	NA	38.5965	10.7143	50.2674	NA	NA	NA	NA	NA	100	NA	6.25	34.6154	0	NA	100	NA	NA	57.5758	NA	89.4737	NA	NA	NA	75	NA	NA	NA	NA	NA	NA	NA	NA	NA	NA	100	100	NA	100	NA	NA	29.8851	NA	NA	2.46914	40.4255	0	12.1795	NA	NA	47.8261	NA	72.7273	NA	63.3333	NA	30.7692	17.3913	NA	NA	NA	NA	57.1429	NA	NA	NA	60.8696	NA	NA	41.6667	NA	NA	NA	NA	0	NA	100	NA	0	NA	NA	NA	NA	NA	NA	NA	NA	NA	16.6667	NA	100	NA	0	NA	NA	NA	0	NA	100	NA	NA	NA	NA	0	NA	NA	NA	NA	NA	48.4848	NA	NA	NA	65.5738	NA	30.4	NA	NA	NA	NA	NA	NA	NA	60.8696	0	0	NA	19.0476	NA	NA	NA	NA	100	NA	81.4815	NA	NA	NA	NA	NA	NA	NA	NA	NA	NA	NA	NA	NA	NA	NA	NA	NA	NA	NA	NA	NA	NA	NA	NA	NA	100	NA	NA	NA	NA	NA	NA	NA	NA	NA	NA	NA	NA	NA	NA	NA	NA	NA	NA	NA	NA	NA	NA	NA	NA	NA	NA	NA	0	NA	NA	NA	NA	NA	NA	NA	NA	NA	NA	27.2727	NA	NA	NA	NA	NA	NA	NA	NA	NA	NA	NA	NA	NA	NA	NA	NA	NA	NA	NA	NA	NA	NA	NA	NA	NA	NA	NA	NA	NA	NA	NA	NA	NA	NA	NA	30	NA	NA	NA	NA	NA	NA	NA	NA	NA	NA	NA	NA	NA	NA	NA	100	NA	NA	NA	NA	NA	NA	NA	NA	NA	NA	NA	NA	62.5	NA	NA	NA	NA	NA	NA	18.5897	NA	NA	NA	NA	NA	NA	NA	NA	NA	NA	NA	NA	NA	NA	NA	NA	NA	NA	NA	NA	NA	NA	NA	NA	NA	NA	NA	NA	NA	NA	NA	NA	NA	NA	NA	NA	NA	NA	NA	NA	NA	NA	NA	NA	NA	NA	NA	NA	NA	NA	NA	NA	NA	NA	NA	NA	NA	NA	NA	76	NA	NA	NA	NA	NA	NA	NA	NA	NA	NA	NA	NA	NA	NA	NA	NA	NA	NA	NA	36.1111	NA	NA	NA	NA	NA	NA	NA	NA	NA	NA	NA	NA	NA	NA	NA	NA	NA	NA	NA	NA	NA	NA	NA	NA	NA	NA	NA	NA	NA	NA	NA	NA	NA	NA	NA	NA	NA	NA	NA	NA	NA	NA	44.4444	NA	NA	NA	NA	NA	NA	NA	NA	NA	NA	NA	NA
83440980	85.7143	NA	NA	66.9903	NA	0	NA	0	NA	NA	53.1915	100	NA	NA	NA	34.6154	5.76923	NA	NA	NA	0	20.6522	64.9485	NA	100	45.8333	4.49438	NA	30.2632	NA	NA	NA	100	23.913	NA	100	NA	45.4545	100	NA	0	0	NA	NA	NA	32.9268	NA	0	NA	21.7822	0	NA	100	78.2609	11.1111	53.8462	62.5	NA	20	NA	NA	NA	NA	NA	NA	NA	NA	NA	42.4658	NA	NA	13.0435	NA	NA	64.6259	NA	NA	NA	92.8571	70.1754	NA	NA	32.9268	NA	NA	NA	NA	NA	37.5	37.7358	NA	NA	9.09091	NA	NA	100	NA	0	0	NA	NA	NA	NA	NA	44.7761	0	42	NA	NA	NA	NA	NA	NA	0	0	27.2727	0	NA	NA	NA	NA	57.8947	NA	NA	NA	NA	NA	57.8947	NA	NA	NA	NA	NA	NA	NA	NA	NA	NA	NA	100	NA	100	NA	NA	33.8235	NA	NA	5.40541	59.2593	NA	7.57576	NA	NA	56	NA	70	NA	46.6667	NA	42.4242	25	0	NA	NA	NA	42.5532	NA	NA	NA	40.9091	NA	NA	48.3333	NA	NA	NA	NA	0	NA	100	NA	26.087	NA	NA	NA	NA	NA	NA	NA	NA	NA	8.51064	NA	100	NA	0	NA	NA	NA	0	NA	100	NA	NA	NA	NA	NA	NA	0	NA	NA	NA	41.9355	NA	NA	NA	55.5556	NA	28.8462	NA	NA	NA	NA	100	NA	NA	61.3636	0	0	NA	NA	NA	NA	NA	NA	100	NA	100	NA	NA	NA	NA	NA	NA	NA	NA	NA	NA	NA	NA	NA	NA	NA	NA	NA	NA	NA	NA	NA	NA	NA	NA	NA	100	NA	NA	NA	NA	NA	NA	NA	NA	NA	NA	NA	NA	NA	NA	NA	NA	NA	0	NA	NA	NA	NA	NA	NA	NA	NA	NA	0	NA	NA	NA	NA	NA	NA	NA	NA	NA	NA	45.4545	NA	NA	NA	NA	NA	NA	NA	NA	NA	NA	NA	NA	NA	NA	NA	NA	100	NA	NA	NA	NA	NA	NA	NA	NA	NA	NA	NA	NA	NA	NA	0	NA	NA	NA	38.8889	NA	NA	NA	NA	NA	NA	NA	NA	NA	NA	NA	NA	NA	NA	NA	100	NA	NA	NA	NA	NA	NA	NA	NA	NA	NA	NA	NA	86.2069	NA	NA	NA	NA	NA	NA	21.1009	NA	NA	NA	NA	NA	NA	NA	NA	NA	NA	NA	NA	NA	NA	NA	NA	NA	NA	NA	NA	NA	NA	NA	NA	NA	NA	NA	NA	NA	NA	NA	NA	NA	NA	NA	NA	NA	NA	NA	NA	NA	NA	NA	NA	NA	NA	NA	NA	NA	NA	NA	NA	NA	NA	NA	NA	NA	NA	NA	76.9231	NA	NA	NA	NA	NA	NA	NA	NA	NA	NA	NA	NA	NA	NA	NA	NA	NA	NA	NA	42.5926	NA	NA	NA	NA	NA	NA	NA	0	NA	NA	NA	NA	NA	NA	NA	NA	NA	NA	NA	NA	NA	NA	NA	NA	NA	NA	NA	NA	NA	NA	NA	NA	NA	NA	NA	NA	NA	NA	NA	NA	NA	NA	15	NA	NA	NA	NA	NA	NA	NA	NA	NA	NA	NA	NA
86654510	NA	18.1818	NA	NA	NA	NA	NA	NA	NA	NA	NA	NA	NA	NA	NA	NA	NA	NA	NA	NA	NA	NA	NA	NA	NA	NA	NA	NA	NA	NA	NA	NA	NA	NA	NA	NA	NA	NA	NA	NA	NA	NA	NA	NA	NA	NA	NA	NA	NA	NA	NA	NA	NA	NA	NA	NA	NA	NA	NA	NA	NA	NA	NA	NA	NA	NA	NA	NA	NA	NA	NA	NA	NA	NA	NA	NA	NA	100	NA	NA	NA	NA	NA	NA	NA	NA	NA	NA	NA	NA	NA	NA	NA	NA	NA	NA	NA	NA	NA	NA	NA	NA	NA	NA	NA	NA	NA	0	NA	NA	NA	NA	NA	NA	NA	NA	NA	NA	NA	NA	NA	NA	NA	NA	NA	NA	NA	NA	NA	NA	NA	NA	NA	NA	NA	NA	NA	NA	NA	NA	NA	NA	NA	NA	NA	NA	NA	NA	NA	NA	NA	NA	NA	NA	NA	NA	NA	NA	NA	NA	NA	NA	NA	NA	NA	NA	NA	NA	NA	NA	NA	NA	NA	NA	NA	NA	NA	NA	NA	NA	NA	NA	NA	NA	NA	NA	NA	NA	NA	NA	NA	NA	NA	NA	NA	NA	NA	NA	NA	NA	NA	NA	NA	NA	NA	NA	NA	NA	NA	NA	NA	NA	NA	NA	NA	NA	NA	NA	NA	NA	NA	NA	NA	NA	NA	NA	NA	NA	NA	NA	NA	NA	NA	NA	NA	NA	NA	NA	NA	NA	NA	NA	NA	NA	NA	NA	NA	NA	NA	NA	NA	NA	NA	NA	NA	NA	NA	NA	NA	NA	NA	NA	NA	NA	NA	NA	NA	NA	NA	NA	NA	NA	NA	NA	NA	NA	NA	NA	NA	NA	NA	NA	NA	NA	NA	NA	NA	NA	NA	NA	NA	NA	NA	NA	NA	NA	NA	NA	NA	NA	NA	NA	NA	NA	NA	NA	NA	NA	NA	NA	NA	NA	NA	NA	NA	NA	NA	NA	NA	NA	NA	NA	NA	NA	NA	NA	NA	NA	NA	NA	NA	NA	NA	NA	NA	NA	NA	NA	NA	NA	NA	NA	NA	NA	NA	NA	NA	NA	NA	NA	NA	NA	NA	NA	NA	NA	NA	NA	NA	NA	NA	NA	NA	NA	NA	NA	NA	NA	NA	NA	NA	NA	NA	NA	NA	NA	NA	NA	NA	NA	NA	NA	NA	NA	NA	NA	NA	NA	NA	NA	NA	NA	NA	NA	NA	NA	NA	NA	NA	NA	NA	NA	NA	NA	NA	NA	NA	NA	NA	NA	NA	NA	NA	NA	NA	NA	NA	NA	NA	NA	NA	NA	NA	NA	NA	NA	NA	NA	NA	NA	NA	NA	NA	NA	NA	NA	NA	NA	NA	NA	NA	NA	NA	NA	NA	NA	NA	NA	NA	NA	NA	NA	NA	NA	NA	NA	NA	NA	NA	NA	NA	NA	NA	NA	NA	NA	NA	NA	NA	NA	NA	NA	NA	NA	NA	NA	NA	NA	NA	NA	NA	NA	NA	NA	NA	NA	NA	NA	NA	NA	NA	NA	NA	NA	NA	NA	NA	NA	NA	NA	NA	NA	NA	NA	NA	NA	NA	NA	NA	NA
86654896	NA	70	NA	NA	NA	NA	NA	NA	NA	NA	NA	NA	NA	NA	NA	NA	NA	NA	NA	NA	NA	NA	NA	NA	NA	NA	NA	NA	NA	NA	NA	NA	NA	NA	NA	NA	NA	NA	NA	NA	NA	NA	NA	NA	NA	NA	NA	NA	NA	NA	NA	NA	NA	NA	NA	NA	NA	NA	NA	NA	NA	NA	NA	NA	NA	NA	NA	NA	NA	NA	NA	NA	NA	NA	NA	NA	NA	100	NA	NA	NA	NA	NA	NA	NA	NA	NA	NA	NA	NA	NA	NA	NA	NA	NA	NA	NA	NA	NA	NA	NA	NA	NA	NA	NA	NA	NA	0	NA	NA	NA	NA	NA	NA	NA	NA	NA	NA	NA	NA	NA	NA	NA	NA	NA	NA	NA	NA	NA	NA	NA	NA	NA	NA	NA	NA	NA	NA	NA	NA	NA	NA	NA	NA	NA	NA	NA	NA	NA	NA	NA	NA	NA	NA	NA	NA	NA	NA	NA	NA	NA	NA	NA	NA	NA	NA	NA	NA	NA	NA	NA	NA	NA	NA	NA	NA	NA	NA	NA	NA	NA	NA	NA	NA	NA	NA	NA	NA	NA	NA	NA	NA	NA	NA	NA	NA	NA	NA	NA	NA	NA	NA	NA	NA	NA	NA	NA	NA	NA	NA	NA	NA	NA	NA	NA	NA	NA	NA	NA	NA	NA	NA	NA	NA	NA	NA	NA	NA	NA	NA	NA	NA	NA	NA	NA	NA	NA	NA	NA	NA	NA	NA	NA	NA	NA	NA	NA	NA	NA	NA	NA	NA	NA	NA	NA	NA	NA	NA	NA	NA	NA	NA	NA	NA	NA	NA	NA	NA	NA	NA	NA	NA	NA	NA	NA	NA	NA	NA	NA	NA	NA	NA	NA	NA	NA	NA	NA	NA	NA	NA	NA	NA	NA	NA	NA	NA	NA	NA	NA	NA	NA	NA	NA	NA	NA	NA	NA	NA	NA	NA	NA	NA	NA	NA	NA	NA	NA	NA	NA	NA	NA	NA	NA	NA	NA	NA	NA	NA	NA	NA	NA	NA	NA	NA	NA	NA	NA	NA	NA	NA	NA	NA	NA	NA	NA	NA	NA	NA	NA	NA	NA	NA	NA	NA	NA	NA	NA	NA	NA	NA	NA	NA	NA	NA	NA	NA	NA	NA	NA	NA	NA	NA	NA	NA	NA	NA	NA	NA	NA	NA	NA	NA	NA	NA	NA	NA	NA	NA	NA	NA	NA	NA	NA	NA	NA	NA	NA	NA	NA	NA	NA	NA	NA	NA	NA	NA	NA	NA	NA	NA	NA	NA	NA	NA	NA	NA	NA	NA	NA	NA	NA	NA	NA	NA	NA	NA	NA	NA	NA	NA	NA	NA	NA	NA	NA	NA	NA	NA	NA	NA	NA	NA	NA	NA	NA	NA	NA	NA	NA	NA	NA	NA	NA	NA	NA	NA	NA	NA	NA	NA	NA	NA	NA	NA	NA	NA	NA	NA	NA	NA	NA	NA	NA	NA	NA	NA	NA	NA	NA	NA	NA	NA	NA	NA	NA	NA	NA	NA	NA	NA	NA	NA	NA	NA	NA	NA	NA	NA	NA	NA	NA	NA	NA	NA	NA	NA	NA	NA	NA	NA
90550318	NA	0	NA	100	NA	NA	NA	NA	NA	NA	51.5152	0	NA	NA	NA	NA	66.1538	NA	NA	NA	76.9231	69.0476	NA	NA	NA	88	14.7059	NA	11.1111	NA	NA	100	NA	NA	NA	36.0825	5.12821	NA	NA	0	NA	NA	NA	NA	NA	NA	NA	0	NA	NA	83.3333	NA	NA	NA	NA	NA	NA	NA	NA	NA	NA	NA	NA	NA	NA	NA	NA	NA	NA	NA	NA	NA	NA	100	NA	NA	0	NA	NA	NA	NA	NA	NA	NA	NA	100	NA	76.9231	NA	NA	NA	NA	85.7143	100	0	100	0	NA	NA	NA	NA	NA	NA	NA	NA	70.5882	NA	NA	0	97.1429	NA	NA	39.2857	0	84.6154	31.5789	NA	100	0	95.6522	NA	NA	NA	NA	NA	NA	NA	NA	NA	NA	NA	NA	NA	NA	NA	NA	NA	0	NA	NA	NA	NA	NA	NA	NA	NA	NA	NA	NA	NA	NA	NA	NA	NA	NA	NA	NA	NA	NA	100	0	NA	NA	NA	100	100	23.0769	95	41.6667	NA	NA	NA	0	NA	42.3077	NA	NA	0	NA	NA	100	0	100	68.6275	NA	NA	100	NA	55	73.6842	0	100	33.3333	NA	NA	5.55556	100	NA	NA	NA	27.2727	NA	NA	NA	NA	0	NA	27.5	0	NA	43.5484	NA	81.8182	NA	NA	NA	NA	100	70	NA	47.0588	NA	NA	NA	NA	NA	NA	NA	NA	100	NA	100	NA	NA	NA	NA	NA	NA	NA	NA	NA	NA	NA	NA	NA	NA	100	NA	35	NA	NA	NA	NA	0	NA	0	NA	0	NA	0	0	NA	0	NA	0	NA	NA	100	0	NA	NA	NA	0	NA	100	NA	NA	NA	NA	NA	NA	NA	0	100	NA	NA	NA	NA	0	100	NA	NA	0	NA	NA	NA	NA	NA	NA	NA	NA	NA	0	100	NA	NA	100	NA	NA	NA	NA	NA	NA	100	0	100	100	NA	100	73.5294	NA	NA	NA	NA	NA	NA	NA	0	NA	NA	NA	NA	NA	NA	NA	NA	0	NA	NA	NA	0	100	NA	NA	100	NA	100	NA	0	NA	NA	100	100	0	NA	NA	NA	NA	NA	54.8387	NA	NA	16.6667	31.8182	100	NA	0	100	NA	NA	NA	NA	NA	NA	NA	NA	NA	NA	NA	NA	NA	NA	NA	NA	NA	NA	NA	NA	NA	NA	NA	NA	NA	NA	NA	NA	NA	NA	NA	NA	NA	100	NA	NA	100	NA	NA	NA	NA	NA	NA	NA	NA	NA	NA	0	NA	NA	NA	NA	100	NA	NA	100	NA	NA	0	NA	NA	NA	NA	NA	NA	NA	NA	NA	NA	NA	NA	NA	NA	100	NA	0	NA	NA	NA	NA	NA	NA	0	0	NA	NA	NA	NA	NA	NA	NA	NA	0	NA	NA	NA	NA	NA	NA	NA	58.3333	NA	NA	NA	NA	NA	NA	NA	NA	NA	NA	NA	NA	NA	0	NA	NA	NA	NA	NA	NA	NA	NA	0	NA	100	NA	NA	NA	NA	NA	NA	NA	NA	NA	NA	NA	NA	NA	NA	NA	NA
90706819	NA	NA	NA	NA	NA	NA	NA	NA	NA	NA	NA	NA	NA	NA	NA	NA	7.14286	NA	NA	NA	NA	100	NA	NA	NA	NA	50	NA	9.30233	NA	0	100	NA	NA	NA	0	NA	NA	100	0	NA	NA	NA	NA	NA	NA	100	0	100	NA	86.087	NA	NA	NA	NA	100	NA	NA	NA	NA	NA	NA	NA	NA	NA	100	NA	NA	NA	NA	NA	NA	NA	NA	NA	NA	NA	NA	NA	NA	NA	NA	0	NA	NA	100	100	NA	NA	NA	NA	NA	NA	100	0	100	0	NA	0	NA	100	NA	NA	NA	NA	NA	NA	NA	0	100	NA	NA	100	53.8462	90.4762	NA	NA	NA	100	NA	NA	100	NA	NA	NA	NA	NA	NA	NA	NA	NA	100	NA	NA	NA	NA	NA	0	0	NA	NA	NA	NA	NA	84.6154	NA	NA	NA	NA	NA	NA	NA	NA	NA	NA	NA	NA	NA	NA	NA	8.33333	NA	NA	NA	100	NA	0	NA	100	100	NA	NA	NA	NA	0	NA	NA	NA	NA	NA	NA	0	100	41.9355	NA	0	NA	NA	NA	NA	NA	NA	0	NA	0	NA	NA	NA	NA	NA	65.2174	NA	NA	NA	NA	NA	NA	NA	NA	NA	65	100	100	100	NA	NA	NA	NA	NA	NA	100	NA	21.4286	NA	NA	NA	81.4815	NA	44.4444	NA	NA	NA	NA	NA	NA	NA	NA	NA	NA	NA	NA	NA	100	NA	NA	0	100	NA	NA	NA	NA	NA	NA	NA	NA	0	NA	NA	NA	NA	NA	NA	0	NA	NA	0	100	NA	0	100	NA	NA	NA	NA	NA	NA	NA	NA	NA	NA	NA	NA	NA	NA	NA	NA	100	NA	NA	NA	NA	NA	NA	NA	NA	NA	NA	NA	NA	NA	NA	NA	0	100	NA	NA	NA	NA	NA	NA	NA	NA	NA	100	NA	NA	NA	NA	100	100	NA	NA	NA	NA	NA	NA	NA	NA	NA	NA	NA	NA	NA	NA	NA	NA	NA	NA	NA	NA	NA	NA	NA	NA	NA	NA	100	NA	NA	NA	NA	NA	NA	0	NA	NA	0	NA	NA	0	NA	NA	NA	NA	NA	NA	0	100	NA	NA	NA	NA	NA	NA	NA	NA	NA	NA	NA	NA	NA	NA	NA	NA	NA	NA	NA	NA	NA	NA	NA	NA	NA	NA	NA	NA	NA	NA	NA	NA	NA	NA	NA	NA	100	NA	NA	NA	NA	NA	NA	NA	NA	NA	NA	NA	NA	NA	NA	NA	NA	NA	NA	100	NA	NA	NA	NA	NA	NA	NA	NA	NA	NA	NA	NA	NA	NA	NA	NA	NA	NA	NA	0	NA	NA	NA	NA	NA	NA	NA	0	NA	NA	NA	NA	NA	NA	NA	NA	NA	NA	NA	NA	NA	NA	NA	NA	NA	NA	NA	NA	NA	0	100	NA	NA	NA	NA	NA	NA	NA	NA	0	NA	NA	NA	NA	NA	NA	NA	NA	NA	36.3636	NA	NA	NA	34.7826	NA	NA	NA	NA	NA	NA	NA	NA	NA	NA	NA	100
90736180	NA	NA	NA	NA	NA	NA	NA	NA	NA	NA	NA	NA	NA	NA	NA	NA	0	NA	NA	NA	NA	100	NA	NA	100	NA	36.6667	NA	NA	NA	0	100	NA	NA	NA	0	NA	NA	NA	0	NA	NA	NA	NA	NA	NA	NA	0	87.9518	NA	99.2424	NA	NA	NA	NA	100	NA	NA	NA	NA	NA	NA	NA	0	NA	NA	NA	NA	NA	NA	NA	NA	NA	100	100	NA	100	NA	NA	NA	NA	NA	NA	NA	NA	NA	100	NA	NA	NA	NA	NA	NA	100	0	100	0	NA	0	NA	NA	NA	NA	NA	NA	0	NA	NA	0	NA	100	NA	100	31.0345	57.5758	NA	NA	NA	100	NA	0	NA	NA	NA	NA	NA	100	NA	NA	NA	NA	NA	NA	NA	NA	NA	NA	NA	0	NA	90	NA	100	NA	70.9677	NA	NA	NA	NA	NA	NA	NA	NA	0	NA	NA	NA	NA	NA	100	14.2857	NA	NA	NA	100	NA	0	NA	40	NA	NA	NA	NA	NA	64.6154	NA	NA	0	NA	NA	46.6667	12.5	100	100	NA	0	NA	NA	100	NA	NA	100	0	NA	0	100	NA	NA	NA	NA	100	NA	NA	0	NA	100	NA	NA	NA	NA	59.375	NA	NA	100	NA	NA	NA	NA	NA	NA	100	NA	0	NA	NA	NA	NA	NA	52.6316	NA	NA	NA	NA	NA	NA	NA	NA	NA	NA	NA	NA	NA	100	NA	NA	NA	NA	NA	NA	NA	NA	NA	NA	NA	NA	0	100	NA	NA	NA	NA	NA	NA	NA	NA	0	NA	NA	0	100	NA	NA	NA	NA	NA	NA	NA	NA	NA	NA	NA	NA	NA	NA	NA	NA	NA	NA	NA	NA	NA	NA	NA	NA	NA	NA	NA	NA	NA	NA	NA	NA	100	100	NA	NA	NA	NA	NA	NA	NA	NA	NA	NA	NA	NA	NA	NA	NA	100	NA	NA	NA	NA	NA	NA	NA	NA	NA	NA	NA	NA	NA	NA	NA	NA	NA	NA	NA	NA	NA	NA	NA	NA	NA	NA	NA	NA	NA	NA	NA	NA	NA	0	NA	NA	0	0	NA	0	NA	NA	NA	NA	NA	NA	NA	100	NA	NA	NA	NA	NA	NA	NA	NA	NA	NA	NA	NA	NA	NA	NA	NA	NA	NA	NA	NA	NA	NA	NA	NA	NA	NA	NA	NA	NA	NA	NA	NA	NA	NA	NA	NA	100	NA	NA	NA	NA	NA	NA	NA	NA	NA	NA	NA	NA	NA	NA	NA	NA	NA	NA	100	NA	NA	NA	NA	NA	NA	NA	NA	NA	NA	NA	NA	NA	NA	NA	NA	NA	NA	NA	NA	NA	NA	NA	NA	NA	NA	NA	NA	NA	NA	NA	NA	NA	NA	NA	NA	NA	NA	NA	NA	NA	NA	NA	NA	NA	NA	NA	NA	NA	NA	NA	NA	NA	NA	NA	NA	NA	NA	NA	NA	NA	NA	NA	NA	NA	NA	NA	NA	NA	33.3333	NA	NA	NA	NA	NA	NA	NA	NA	NA	NA	NA	NA	NA	NA	NA	NA
90749727	NA	NA	NA	NA	NA	NA	NA	NA	NA	NA	NA	NA	NA	NA	NA	NA	NA	NA	NA	NA	NA	NA	NA	NA	NA	NA	NA	NA	NA	NA	NA	NA	NA	NA	NA	NA	NA	NA	NA	NA	NA	NA	NA	NA	NA	NA	NA	NA	NA	NA	NA	NA	NA	NA	NA	NA	NA	NA	NA	NA	NA	NA	NA	NA	NA	NA	NA	NA	NA	NA	NA	NA	NA	NA	NA	NA	NA	NA	NA	NA	NA	NA	NA	NA	NA	NA	NA	NA	NA	NA	NA	NA	NA	NA	NA	NA	NA	NA	NA	NA	NA	NA	NA	NA	NA	NA	NA	NA	NA	NA	NA	NA	NA	NA	NA	NA	NA	NA	NA	NA	NA	NA	NA	NA	NA	NA	NA	NA	NA	NA	NA	NA	NA	NA	NA	NA	NA	NA	NA	NA	NA	NA	NA	NA	NA	NA	NA	NA	NA	NA	NA	NA	NA	NA	NA	NA	NA	NA	NA	NA	100	NA	NA	NA	NA	NA	NA	NA	NA	NA	NA	NA	NA	NA	NA	100	NA	NA	NA	NA	NA	NA	NA	NA	NA	NA	NA	NA	NA	NA	NA	NA	NA	NA	NA	NA	NA	NA	NA	NA	NA	NA	NA	NA	NA	NA	NA	NA	NA	NA	NA	NA	NA	NA	NA	NA	100	NA	NA	NA	NA	NA	NA	100	NA	NA	NA	NA	NA	NA	NA	NA	NA	NA	100	NA	NA	NA	NA	NA	NA	NA	NA	NA	NA	NA	NA	NA	NA	NA	NA	NA	NA	NA	NA	NA	NA	NA	NA	NA	NA	NA	NA	NA	NA	NA	NA	NA	NA	NA	NA	NA	NA	NA	NA	NA	NA	NA	NA	NA	NA	NA	NA	NA	NA	NA	NA	NA	NA	NA	NA	NA	NA	NA	NA	NA	NA	NA	NA	NA	NA	NA	NA	NA	NA	NA	NA	NA	NA	NA	NA	NA	NA	NA	NA	NA	NA	NA	NA	NA	NA	NA	NA	NA	NA	NA	NA	NA	NA	NA	NA	NA	NA	NA	NA	NA	NA	NA	NA	NA	NA	NA	NA	NA	NA	NA	NA	NA	NA	NA	NA	NA	NA	NA	NA	NA	NA	NA	NA	NA	NA	NA	NA	NA	NA	NA	NA	NA	NA	NA	NA	NA	NA	NA	98.3607	NA	NA	NA	NA	NA	NA	NA	NA	NA	NA	NA	NA	NA	NA	NA	NA	NA	NA	NA	NA	NA	NA	NA	NA	NA	NA	NA	NA	NA	NA	NA	NA	NA	NA	NA	NA	NA	NA	NA	NA	NA	NA	NA	NA	NA	NA	NA	NA	NA	NA	NA	NA	NA	NA	NA	NA	NA	NA	NA	NA	NA	NA	NA	NA	NA	NA	NA	NA	NA	NA	NA	NA	NA	NA	NA	NA	NA	NA	NA	NA	NA	NA	NA	NA	NA	NA	NA	NA	NA	NA	NA	NA	NA	NA	NA	NA	NA	NA	NA	NA	NA	NA	NA	NA	NA	NA	NA	NA	NA	NA	NA	NA	NA	NA	NA	NA	NA	NA	NA	NA	NA	NA	NA	NA	NA	NA	NA	NA	NA	NA	NA	NA	NA	NA	NA
90806824	NA	NA	NA	NA	NA	NA	NA	NA	NA	NA	NA	NA	0	NA	NA	NA	NA	NA	NA	100	NA	32	NA	NA	NA	100	62.5	NA	NA	NA	0	100	NA	NA	NA	59.6154	NA	NA	100	0	NA	NA	NA	NA	NA	NA	100	54.2857	NA	NA	92.381	NA	NA	NA	60.6061	31.746	33.3333	NA	NA	NA	NA	NA	NA	0	NA	NA	NA	NA	33.0189	NA	NA	NA	NA	100	100	NA	NA	NA	NA	0	0	NA	73.6842	NA	NA	NA	100	NA	NA	NA	100	NA	NA	NA	NA	100	100	NA	NA	NA	100	NA	NA	NA	NA	NA	NA	0	52.8302	NA	100	NA	100	66.6667	48.6486	NA	NA	100	100	NA	0	NA	NA	NA	NA	NA	14.7059	NA	NA	NA	100	NA	NA	100	NA	NA	NA	NA	0	NA	100	NA	93.5484	NA	0	NA	NA	NA	NA	NA	NA	100	NA	0	NA	NA	NA	100	NA	60	0	NA	NA	NA	68.8172	100	0	NA	64.7059	NA	0	NA	NA	NA	18.9655	61.5385	NA	73.3333	NA	20	NA	0	NA	100	NA	7.89474	66.6667	NA	100	50	NA	NA	NA	0	NA	NA	NA	NA	NA	NA	47.0588	NA	NA	0	NA	81.8182	NA	62.5	NA	NA	47.3684	NA	NA	100	NA	NA	NA	NA	NA	NA	100	NA	0	NA	NA	NA	81.8182	NA	72.4138	NA	NA	NA	NA	NA	NA	NA	NA	7.14286	NA	NA	NA	NA	100	NA	NA	NA	NA	NA	NA	NA	NA	NA	NA	NA	NA	0	NA	NA	NA	NA	NA	NA	NA	NA	100	0	NA	NA	NA	100	NA	NA	NA	NA	0	NA	NA	NA	NA	NA	NA	100	NA	NA	NA	NA	NA	NA	NA	NA	NA	0	NA	NA	NA	NA	100	0	NA	NA	NA	NA	NA	100	NA	NA	NA	NA	NA	NA	NA	NA	NA	NA	NA	NA	NA	NA	86.6667	100	NA	NA	NA	NA	NA	NA	NA	NA	NA	NA	NA	NA	NA	NA	NA	NA	NA	NA	NA	NA	NA	0	NA	NA	100	NA	NA	NA	NA	NA	NA	NA	NA	NA	NA	NA	NA	0	NA	0	NA	NA	NA	NA	NA	NA	NA	100	NA	NA	NA	NA	NA	NA	NA	NA	NA	NA	100	NA	NA	NA	NA	NA	NA	NA	NA	NA	NA	NA	NA	NA	NA	NA	NA	NA	NA	NA	NA	100	NA	NA	NA	NA	NA	NA	NA	NA	NA	NA	NA	NA	NA	NA	NA	NA	NA	NA	NA	NA	NA	NA	NA	NA	NA	NA	NA	NA	NA	NA	NA	NA	NA	NA	NA	NA	NA	NA	NA	NA	NA	NA	NA	NA	NA	NA	NA	NA	NA	NA	NA	NA	NA	NA	NA	NA	NA	NA	NA	NA	NA	NA	NA	NA	NA	NA	NA	NA	NA	NA	NA	NA	NA	NA	NA	NA	NA	NA	NA	NA	NA	NA	NA	NA	NA	NA	NA	NA	NA	NA	NA	NA	NA	37.5	NA	NA	NA	NA	NA	NA	NA	NA	NA	NA	NA	NA	NA	NA	NA	NA
90848618	100	NA	NA	NA	NA	NA	0	NA	NA	NA	NA	NA	NA	NA	NA	0	NA	NA	NA	100	100	16.129	NA	NA	15.3846	51.0204	57.8947	100	NA	NA	0	100	NA	NA	NA	0	NA	100	NA	33.8028	NA	NA	NA	42.8571	NA	91.3043	NA	62.5	NA	100	92.7711	NA	100	NA	21.0526	68.75	31.5789	NA	0	NA	NA	NA	75	NA	NA	NA	NA	NA	100	NA	NA	50	0	100	0	6.25	20	NA	NA	21.7391	NA	NA	100	NA	NA	100	NA	NA	NA	NA	62.7907	NA	NA	NA	NA	95	NA	NA	NA	NA	NA	NA	60	50	NA	20	NA	58.871	25.9259	NA	100	NA	73.3333	64.3478	0	NA	NA	NA	NA	NA	NA	0	NA	75	0	NA	3.84615	NA	86.2069	NA	100	NA	0	100	NA	NA	NA	NA	20	100	81.4815	0	13.0435	NA	78.9474	11.1111	0	0	15.3846	60	46.6667	100	NA	52.7778	NA	NA	NA	94.4444	NA	NA	0	NA	66.6667	33.3333	61.7021	100	100	NA	47.619	0	NA	0	NA	NA	100	NA	NA	86.2069	NA	NA	NA	NA	33.3333	NA	NA	0	53.8462	NA	NA	NA	100	100	0	NA	0	26.087	NA	NA	NA	NA	NA	100	100	NA	NA	NA	NA	0	NA	NA	57.1429	NA	91.6667	100	NA	NA	100	NA	NA	NA	33.3333	NA	NA	100	NA	NA	85.1852	0	9.375	0	NA	NA	NA	NA	NA	NA	NA	71.4286	NA	100	NA	0	NA	NA	NA	50	0	NA	100	NA	NA	NA	NA	NA	NA	NA	100	NA	100	NA	NA	NA	NA	NA	NA	NA	NA	20	NA	100	NA	NA	NA	NA	NA	0	NA	100	NA	NA	NA	100	0	NA	NA	100	0	NA	100	NA	NA	NA	NA	NA	NA	NA	100	NA	NA	NA	NA	NA	NA	100	NA	NA	NA	NA	0	NA	NA	NA	NA	NA	NA	NA	NA	NA	0	100	NA	NA	NA	NA	NA	100	NA	NA	NA	NA	NA	NA	100	NA	NA	NA	NA	NA	NA	NA	NA	0	NA	NA	NA	NA	33.3333	NA	NA	NA	NA	NA	NA	NA	NA	NA	NA	0	NA	NA	NA	NA	0	NA	NA	NA	0	0	NA	NA	NA	NA	NA	NA	100	NA	NA	NA	NA	NA	NA	NA	NA	NA	NA	NA	NA	NA	NA	NA	NA	NA	0	NA	NA	NA	NA	0	NA	NA	NA	NA	NA	NA	NA	NA	NA	NA	NA	NA	NA	NA	0	NA	NA	NA	NA	NA	NA	NA	NA	NA	NA	NA	NA	NA	NA	NA	NA	NA	NA	100	NA	NA	NA	NA	NA	0	NA	NA	NA	NA	NA	NA	NA	100	NA	NA	NA	NA	NA	0	NA	NA	NA	NA	NA	NA	NA	NA	NA	0	NA	NA	NA	NA	0	NA	NA	NA	NA	NA	NA	NA	NA	NA	NA	NA	NA	NA	NA	NA	NA	NA	NA	NA	NA	NA	NA	NA	NA	NA	NA	44.4444	NA	NA	NA	NA	100	NA	NA	NA	NA	NA	NA	NA	NA	NA	NA	NA
90848707	100	NA	NA	NA	NA	NA	NA	NA	NA	NA	NA	NA	NA	NA	NA	NA	NA	NA	NA	100	100	27.2727	NA	NA	39.2857	89.2857	54.5455	NA	NA	100	0	100	NA	NA	NA	NA	NA	100	NA	30.3571	NA	NA	NA	NA	NA	100	NA	52.381	NA	100	98.5294	NA	100	NA	25	78.2609	72.7273	NA	0	NA	NA	NA	86.8421	NA	NA	NA	NA	NA	100	NA	NA	78.9474	NA	100	NA	NA	NA	NA	NA	21.0526	NA	NA	100	NA	NA	NA	NA	NA	NA	NA	72.2222	100	NA	NA	NA	100	NA	NA	NA	NA	NA	NA	NA	77.7778	NA	NA	NA	80	81.0811	NA	100	NA	81.8182	87.1429	NA	NA	NA	NA	NA	NA	NA	NA	NA	57.1429	NA	NA	0	NA	100	NA	100	NA	NA	100	NA	NA	NA	NA	NA	NA	86.6667	0	NA	NA	91.6667	NA	NA	NA	NA	NA	65.3846	100	NA	NA	NA	NA	NA	100	NA	NA	NA	NA	94.4444	NA	100	100	100	NA	80	NA	NA	NA	NA	NA	100	NA	NA	94.1176	NA	NA	NA	NA	NA	100	NA	NA	NA	NA	NA	NA	100	100	NA	NA	NA	57.1429	NA	NA	NA	NA	NA	100	100	NA	NA	100	NA	NA	NA	NA	85.7143	NA	100	100	NA	NA	100	NA	NA	NA	80.6452	NA	NA	100	NA	NA	78.9474	NA	60	NA	NA	NA	NA	NA	NA	NA	NA	93.9394	NA	100	NA	NA	NA	NA	NA	62.5	0	NA	100	NA	NA	NA	NA	0	NA	NA	100	NA	100	NA	NA	NA	NA	NA	NA	NA	NA	NA	NA	100	NA	NA	NA	NA	NA	NA	NA	100	NA	NA	NA	NA	0	NA	NA	100	NA	NA	100	NA	NA	NA	NA	NA	NA	NA	NA	NA	NA	NA	NA	NA	NA	100	NA	NA	NA	NA	0	NA	NA	NA	NA	NA	NA	NA	NA	NA	NA	100	NA	NA	NA	NA	NA	100	NA	NA	NA	NA	NA	NA	100	NA	NA	NA	NA	NA	NA	NA	NA	NA	NA	NA	NA	NA	NA	NA	NA	NA	NA	NA	NA	NA	NA	NA	NA	NA	NA	NA	NA	NA	0	NA	NA	NA	NA	NA	NA	NA	NA	NA	NA	NA	100	NA	NA	NA	NA	NA	NA	NA	NA	NA	NA	NA	NA	NA	NA	NA	NA	NA	NA	NA	NA	NA	NA	NA	NA	100	NA	NA	NA	NA	NA	NA	NA	NA	NA	NA	NA	NA	NA	NA	NA	NA	NA	NA	NA	NA	NA	NA	NA	NA	NA	NA	NA	NA	NA	NA	NA	100	NA	NA	NA	NA	NA	NA	NA	NA	NA	NA	NA	NA	NA	100	NA	NA	NA	NA	NA	NA	NA	NA	NA	NA	NA	NA	NA	NA	NA	0	NA	NA	NA	NA	NA	NA	NA	NA	NA	NA	NA	NA	NA	NA	NA	NA	NA	NA	NA	NA	NA	NA	NA	NA	NA	NA	NA	NA	NA	NA	NA	83.3333	NA	NA	NA	NA	100	NA	NA	NA	NA	NA	NA	NA	NA	NA	NA	100
90849791	NA	NA	NA	NA	NA	0	0	NA	NA	NA	0	0	NA	NA	NA	0	NA	NA	NA	100	100	50	NA	NA	15	80.9524	80	NA	NA	NA	0	100	NA	NA	NA	0	NA	100	100	42.3077	100	NA	NA	46.6667	NA	100	NA	50	NA	84.2105	85	NA	NA	NA	0	100	64.2857	NA	0	NA	NA	NA	86.9565	NA	NA	NA	NA	33.3333	48.6239	NA	NA	69.5652	0	100	0	16.6667	54.5455	100	NA	18.1818	0	NA	63.6364	NA	0	NA	NA	NA	NA	NA	76.4706	NA	NA	NA	NA	100	NA	NA	NA	NA	NA	NA	60	57.1429	NA	20	0	54.0741	36	NA	100	NA	34.7826	64.3411	0	NA	NA	100	NA	NA	100	68.4211	NA	55.5556	0	NA	0	NA	100	NA	100	NA	0	100	NA	NA	NA	NA	50	100	66.6667	0	0	NA	NA	0	0	0	9.09091	16.6667	48.4848	100	100	NA	NA	NA	100	75	NA	0	0	NA	85.1852	0	47.1698	88.8889	100	NA	54.0984	27.2727	NA	0	NA	NA	100	NA	NA	78.2609	NA	10	NA	0	21.4286	NA	NA	0	76.9231	NA	NA	NA	100	91.6667	0	NA	0	10.7143	NA	NA	NA	NA	NA	100	100	NA	NA	100	NA	33.3333	NA	NA	54.717	NA	93.3333	66.6667	NA	NA	62.963	NA	NA	NA	28.5714	NA	NA	88.2353	NA	NA	87.0968	NA	15.9091	0	NA	NA	NA	NA	NA	NA	NA	76.1905	NA	100	NA	0	NA	NA	NA	68.9655	0	NA	100	NA	NA	NA	NA	NA	NA	NA	100	NA	100	NA	NA	0	NA	NA	NA	NA	NA	9.09091	0	92.8571	NA	NA	NA	NA	NA	0	NA	100	NA	NA	NA	100	NA	NA	NA	100	0	NA	100	NA	NA	NA	NA	NA	NA	NA	81.8182	0	NA	NA	NA	NA	NA	100	NA	NA	NA	NA	0	NA	NA	100	NA	NA	NA	NA	NA	NA	NA	100	NA	0	0	NA	NA	100	NA	NA	NA	NA	NA	NA	100	NA	NA	NA	NA	NA	NA	NA	NA	0	NA	NA	NA	NA	100	NA	NA	NA	NA	NA	NA	NA	NA	100	NA	0	NA	NA	100	NA	0	NA	0	NA	0	80	100	NA	NA	NA	NA	NA	100	NA	NA	0	NA	NA	NA	NA	NA	NA	NA	NA	NA	NA	NA	NA	NA	0	NA	NA	NA	NA	NA	0	NA	NA	NA	NA	100	NA	NA	NA	NA	NA	NA	NA	NA	NA	0	NA	NA	NA	NA	NA	NA	NA	NA	NA	NA	NA	NA	NA	NA	NA	NA	NA	NA	100	NA	NA	NA	NA	NA	0	NA	NA	NA	0	0	NA	NA	100	NA	NA	NA	NA	NA	0	NA	NA	40	NA	NA	100	NA	NA	NA	0	NA	NA	NA	NA	0	NA	NA	NA	NA	NA	NA	NA	NA	NA	NA	NA	NA	NA	NA	NA	NA	NA	NA	NA	NA	NA	NA	0	NA	NA	NA	36.3636	100	NA	NA	NA	NA	NA	NA	NA	NA	NA	NA	NA	NA	NA	NA	100
90980184	NA	0	NA	100	NA	NA	NA	NA	0	0	83.3333	NA	NA	NA	89.6552	100	NA	NA	NA	89.5833	NA	NA	40.4762	NA	NA	100	100	0	NA	NA	0	NA	NA	NA	NA	NA	NA	52	NA	100	82.7586	100	NA	NA	100	NA	NA	0	0	NA	NA	NA	NA	100	0	30.7692	62.5	NA	100	0	0	NA	NA	NA	NA	NA	100	NA	2.13904	NA	NA	NA	NA	100	NA	NA	NA	60	NA	0	NA	NA	NA	NA	NA	NA	NA	NA	NA	NA	NA	NA	NA	NA	NA	NA	100	NA	NA	NA	0	NA	NA	NA	100	NA	NA	100	72.4138	NA	NA	NA	100	6.66667	86.9565	100	NA	NA	NA	NA	NA	NA	NA	0	34.6939	100	100	NA	NA	NA	100	NA	NA	0	NA	NA	NA	NA	96.1538	100	50	100	0	NA	NA	NA	NA	NA	48.4848	NA	NA	NA	NA	NA	NA	0	10	NA	NA	0	NA	0	0	NA	NA	0	NA	NA	18.3333	73.3333	95.6522	58.0645	0	NA	NA	NA	NA	80	70	NA	NA	33.3333	0	NA	NA	NA	0	0	NA	NA	0	NA	93.1034	NA	NA	0	NA	NA	NA	NA	NA	NA	NA	NA	NA	31.7073	NA	NA	0	80	NA	0	38.0952	NA	NA	100	0	NA	0	NA	41.1765	NA	NA	NA	NA	NA	26.6667	NA	NA	100	NA	NA	NA	NA	NA	NA	0	100	NA	NA	NA	NA	0	NA	NA	NA	100	NA	100	NA	NA	NA	NA	NA	NA	NA	NA	NA	NA	NA	NA	NA	NA	NA	NA	NA	100	NA	12.5	NA	NA	NA	NA	NA	NA	NA	84.4156	NA	NA	NA	NA	0	NA	NA	NA	NA	NA	NA	100	NA	NA	0	NA	NA	NA	NA	NA	0	0	NA	NA	NA	NA	NA	NA	NA	NA	NA	NA	NA	NA	NA	NA	0	NA	NA	15.3846	100	NA	NA	NA	NA	NA	NA	NA	NA	NA	NA	NA	NA	NA	NA	100	NA	NA	NA	NA	NA	NA	NA	NA	0	NA	NA	NA	NA	0	NA	NA	NA	NA	NA	NA	NA	100	NA	NA	NA	NA	NA	100	0	NA	92.8571	NA	29.1139	NA	NA	NA	NA	NA	NA	NA	NA	NA	NA	NA	100	NA	NA	NA	0	NA	100	NA	NA	NA	NA	NA	NA	NA	NA	NA	NA	NA	NA	NA	NA	NA	NA	NA	NA	NA	NA	NA	NA	NA	NA	NA	NA	NA	NA	NA	NA	NA	NA	NA	NA	NA	NA	NA	NA	NA	NA	NA	0	0	NA	NA	NA	NA	NA	NA	NA	NA	NA	NA	NA	NA	NA	NA	54.7945	NA	NA	NA	NA	NA	NA	100	NA	NA	0	NA	NA	NA	0	NA	NA	NA	NA	0	NA	NA	NA	NA	NA	0	NA	60	NA	NA	NA	NA	NA	NA	NA	NA	NA	NA	NA	NA	NA	NA	NA	NA	NA	NA	0	NA	NA	NA	NA	NA	NA	NA	NA	NA	NA	NA	0	NA	NA	NA	NA	NA	NA	NA	NA	NA	NA
90991970	NA	0	NA	98.0392	NA	NA	NA	NA	NA	NA	NA	NA	NA	NA	NA	100	NA	NA	NA	92.4528	NA	NA	63.7681	NA	NA	NA	100	NA	NA	NA	0	NA	NA	NA	NA	NA	NA	100	100	NA	100	NA	NA	NA	NA	NA	NA	0	0	NA	NA	NA	NA	85.7143	NA	36.8421	4.16667	NA	NA	NA	NA	NA	NA	NA	NA	NA	NA	NA	31.4286	NA	NA	NA	NA	100	NA	NA	NA	NA	NA	NA	NA	NA	NA	100	NA	NA	NA	42.8571	NA	NA	NA	NA	NA	NA	NA	NA	100	NA	NA	NA	NA	NA	NA	NA	NA	NA	NA	100	83.1461	NA	NA	NA	NA	25	83.3333	NA	NA	NA	NA	NA	NA	NA	NA	0	0	NA	100	NA	NA	NA	100	NA	NA	NA	NA	NA	NA	NA	100	100	NA	NA	0	NA	NA	NA	NA	NA	28.125	0	NA	NA	NA	NA	NA	0	NA	NA	NA	NA	NA	0	0	NA	NA	NA	NA	NA	100	87.5	95.8333	73.913	0	NA	NA	0	NA	NA	73.6842	NA	NA	NA	NA	NA	NA	NA	0	0	NA	100	NA	100	100	NA	NA	0	NA	NA	NA	NA	0	NA	NA	NA	NA	36.1702	NA	NA	0	NA	NA	NA	NA	NA	NA	100	0	NA	0	NA	18.1818	NA	NA	NA	NA	NA	61.5385	NA	NA	NA	NA	NA	NA	NA	NA	NA	0	NA	NA	NA	NA	NA	0	NA	NA	NA	100	NA	100	NA	NA	NA	NA	NA	NA	NA	NA	NA	NA	NA	NA	NA	NA	NA	NA	NA	100	NA	0	NA	NA	NA	NA	NA	NA	NA	100	75.8621	NA	NA	NA	0	NA	NA	NA	NA	NA	NA	NA	NA	NA	NA	NA	NA	NA	NA	NA	NA	NA	NA	NA	NA	NA	NA	NA	NA	NA	NA	NA	NA	NA	0	NA	NA	NA	NA	NA	100	NA	NA	NA	NA	NA	NA	NA	NA	NA	NA	NA	NA	NA	NA	100	NA	0	NA	NA	NA	NA	NA	NA	0	NA	NA	NA	NA	0	NA	NA	NA	NA	NA	NA	NA	85.7143	NA	NA	NA	NA	NA	NA	NA	NA	100	NA	29.5775	NA	NA	NA	NA	NA	NA	NA	NA	NA	NA	NA	NA	NA	NA	NA	NA	NA	100	NA	NA	NA	NA	NA	NA	NA	NA	NA	NA	NA	NA	NA	NA	NA	NA	NA	NA	NA	NA	NA	NA	NA	NA	NA	NA	NA	NA	NA	NA	NA	NA	NA	NA	NA	NA	NA	NA	NA	NA	NA	NA	0	NA	NA	NA	NA	NA	NA	NA	NA	NA	NA	NA	NA	NA	NA	23.5294	NA	NA	NA	NA	NA	NA	100	NA	NA	0	NA	NA	NA	0	NA	NA	NA	NA	NA	NA	NA	NA	NA	NA	0	NA	44.4444	NA	NA	NA	NA	NA	NA	NA	NA	NA	NA	NA	NA	NA	NA	NA	NA	NA	NA	0	NA	NA	NA	NA	NA	NA	NA	NA	NA	NA	NA	0	NA	NA	NA	NA	NA	NA	NA	NA	NA	NA
90992107	NA	6.25	NA	100	NA	NA	NA	NA	NA	NA	NA	NA	NA	NA	NA	NA	NA	NA	NA	86.6667	NA	NA	44.6429	NA	NA	NA	NA	NA	NA	NA	0	NA	NA	NA	NA	NA	NA	NA	NA	NA	100	NA	NA	NA	NA	NA	NA	0	0	NA	NA	NA	NA	NA	0	53.8462	13.3333	NA	100	NA	NA	NA	NA	NA	NA	NA	NA	NA	28.5714	NA	NA	NA	NA	100	NA	NA	NA	NA	NA	NA	NA	NA	NA	NA	NA	NA	NA	NA	NA	NA	NA	NA	NA	NA	NA	NA	100	NA	NA	NA	0	NA	NA	NA	NA	NA	NA	100	82.3529	NA	NA	NA	NA	9.7561	93.1034	NA	NA	NA	NA	NA	NA	NA	NA	0	31.5789	NA	100	NA	NA	NA	NA	NA	NA	0	NA	NA	NA	NA	NA	NA	14.2857	NA	NA	NA	NA	NA	NA	NA	35	NA	NA	NA	NA	NA	NA	0	NA	NA	NA	NA	NA	0	0	NA	NA	NA	NA	NA	100	NA	88.8889	32.4324	0	NA	NA	NA	NA	NA	37.5	100	NA	NA	NA	NA	NA	NA	0	0	NA	NA	NA	NA	100	NA	NA	0	NA	NA	NA	NA	NA	NA	NA	NA	NA	44.4444	NA	NA	0	NA	NA	NA	NA	NA	NA	100	NA	NA	0	NA	NA	NA	NA	NA	NA	NA	58.8235	NA	NA	NA	NA	NA	NA	NA	NA	NA	0	NA	NA	NA	NA	NA	0	NA	NA	NA	100	NA	100	NA	NA	NA	NA	NA	NA	NA	NA	NA	NA	NA	NA	NA	NA	NA	NA	NA	100	NA	0	NA	NA	NA	NA	NA	NA	NA	100	NA	NA	NA	NA	0	NA	NA	NA	NA	NA	NA	NA	NA	NA	NA	NA	NA	NA	NA	NA	NA	NA	NA	NA	NA	NA	NA	NA	NA	NA	NA	NA	NA	NA	0	NA	NA	NA	NA	NA	NA	NA	NA	NA	NA	NA	NA	NA	NA	NA	NA	NA	NA	NA	NA	100	NA	0	NA	NA	NA	NA	NA	NA	0	NA	NA	NA	NA	0	NA	NA	NA	NA	NA	NA	NA	NA	NA	NA	NA	NA	NA	NA	NA	NA	75	NA	16	NA	NA	NA	NA	NA	NA	NA	NA	NA	NA	NA	NA	NA	NA	NA	NA	NA	100	NA	NA	NA	NA	NA	NA	NA	NA	NA	NA	NA	NA	NA	NA	NA	NA	NA	NA	NA	NA	NA	NA	NA	NA	NA	NA	NA	NA	NA	NA	NA	NA	NA	NA	NA	NA	NA	NA	NA	NA	NA	NA	0	NA	NA	NA	NA	NA	NA	NA	NA	NA	NA	NA	NA	NA	0	9.52381	NA	NA	NA	NA	NA	NA	100	NA	NA	NA	NA	NA	NA	0	NA	NA	NA	NA	NA	NA	0	NA	NA	NA	0	NA	36.3636	NA	NA	NA	NA	NA	NA	NA	NA	NA	NA	NA	NA	NA	NA	NA	20	NA	NA	0	NA	NA	NA	NA	NA	NA	NA	NA	NA	NA	NA	8	NA	NA	NA	NA	NA	NA	NA	NA	NA	NA
90992286	NA	0	NA	100	NA	NA	NA	NA	NA	NA	NA	NA	NA	NA	NA	100	NA	NA	NA	83.3333	NA	NA	44.3038	NA	NA	NA	NA	NA	NA	NA	NA	NA	NA	NA	NA	NA	NA	NA	NA	NA	54.8387	NA	NA	NA	NA	NA	NA	0	18.1818	NA	0	NA	NA	100	0	NA	20	NA	100	NA	NA	NA	NA	NA	NA	NA	NA	NA	11.1111	NA	NA	NA	NA	100	NA	NA	NA	NA	NA	NA	NA	NA	NA	NA	NA	NA	NA	62.5	NA	NA	NA	NA	NA	NA	NA	NA	NA	NA	NA	NA	0	NA	NA	NA	NA	NA	NA	100	86.3014	NA	NA	NA	NA	24	NA	NA	NA	NA	NA	NA	NA	NA	NA	0	36.3636	NA	100	NA	NA	NA	NA	NA	NA	NA	NA	NA	NA	NA	100	NA	30	NA	0	NA	NA	NA	NA	NA	11.7647	NA	NA	NA	NA	NA	NA	0	NA	NA	NA	NA	NA	NA	0	NA	NA	NA	NA	NA	NA	NA	NA	23.8095	0	NA	NA	NA	NA	NA	50	100	NA	NA	NA	NA	NA	NA	0	0	NA	NA	0	100	100	NA	NA	0	NA	NA	NA	NA	0	NA	NA	NA	NA	21.0526	NA	NA	0	0	NA	NA	NA	NA	NA	NA	0	NA	0	NA	37.5	NA	NA	NA	NA	NA	59.0909	NA	NA	NA	NA	NA	NA	NA	NA	NA	0	NA	NA	NA	NA	NA	0	NA	NA	NA	100	NA	100	NA	NA	NA	NA	NA	NA	NA	NA	NA	NA	NA	NA	NA	NA	NA	NA	NA	100	NA	0	NA	NA	NA	NA	NA	NA	NA	100	100	NA	NA	NA	0	NA	NA	NA	NA	NA	NA	NA	NA	NA	0	NA	NA	NA	NA	NA	NA	NA	NA	NA	NA	NA	NA	NA	NA	NA	NA	NA	NA	NA	0	NA	NA	NA	NA	NA	NA	NA	NA	NA	NA	NA	NA	NA	NA	NA	NA	NA	NA	NA	NA	NA	NA	0	NA	NA	NA	NA	NA	NA	0	NA	NA	NA	NA	0	NA	NA	NA	NA	100	NA	NA	100	NA	NA	NA	NA	NA	NA	NA	NA	90.9091	NA	25.5319	NA	NA	NA	NA	NA	NA	NA	NA	NA	NA	NA	NA	NA	NA	NA	NA	NA	100	NA	NA	NA	NA	NA	NA	NA	NA	NA	NA	NA	NA	NA	NA	NA	NA	NA	NA	NA	NA	NA	NA	NA	NA	NA	NA	NA	NA	NA	NA	NA	NA	NA	NA	NA	NA	NA	NA	NA	NA	NA	0	0	NA	NA	NA	NA	NA	NA	NA	NA	NA	NA	NA	NA	NA	NA	NA	NA	NA	NA	NA	NA	NA	100	NA	NA	NA	NA	NA	NA	0	NA	NA	NA	NA	NA	NA	NA	NA	NA	NA	0	NA	47.0588	NA	NA	NA	NA	NA	NA	NA	NA	NA	NA	NA	NA	NA	NA	NA	NA	NA	NA	0	NA	NA	NA	NA	NA	NA	NA	NA	NA	NA	NA	0	NA	NA	NA	NA	NA	NA	NA	NA	NA	NA
90992341	NA	15.3846	NA	100	NA	NA	NA	NA	NA	NA	NA	NA	NA	NA	NA	100	NA	NA	NA	77.4194	NA	NA	39.4737	NA	NA	NA	NA	NA	NA	NA	NA	NA	NA	NA	NA	NA	NA	NA	NA	NA	48.7179	NA	NA	NA	NA	NA	NA	0	12.5	NA	0	NA	NA	100	0	NA	22.2222	NA	100	NA	NA	NA	NA	NA	NA	NA	NA	NA	15.3846	NA	NA	NA	NA	100	NA	NA	NA	NA	NA	NA	NA	NA	NA	NA	NA	NA	NA	NA	NA	NA	NA	NA	NA	NA	NA	NA	NA	NA	NA	NA	0	NA	NA	NA	NA	NA	NA	100	85.9375	NA	NA	NA	NA	10.8108	80	NA	NA	NA	NA	NA	NA	NA	NA	NA	NA	NA	100	NA	NA	NA	NA	NA	0	NA	NA	NA	NA	NA	100	100	60	NA	0	NA	NA	NA	NA	NA	0	NA	NA	NA	NA	NA	NA	0	NA	NA	NA	NA	NA	NA	0	NA	NA	NA	NA	NA	NA	NA	NA	24.2424	0	NA	NA	NA	NA	NA	NA	100	NA	NA	NA	NA	NA	NA	0	0	NA	NA	0	NA	100	NA	NA	0	NA	NA	NA	NA	0	NA	NA	NA	NA	20	NA	NA	0	NA	NA	NA	NA	NA	NA	NA	0	NA	0	NA	NA	NA	NA	NA	NA	NA	76	NA	NA	NA	NA	NA	NA	NA	NA	NA	0	NA	NA	NA	NA	NA	0	NA	NA	NA	100	NA	100	NA	NA	NA	NA	NA	NA	NA	NA	NA	NA	NA	NA	NA	NA	NA	NA	NA	100	NA	NA	NA	NA	NA	NA	NA	NA	NA	100	100	NA	NA	NA	0	NA	NA	NA	NA	NA	NA	NA	NA	NA	0	NA	NA	NA	NA	NA	NA	NA	NA	NA	NA	NA	NA	NA	NA	NA	NA	NA	NA	NA	0	NA	NA	NA	NA	NA	NA	NA	NA	NA	NA	NA	NA	NA	NA	NA	NA	NA	NA	NA	NA	NA	NA	0	NA	NA	NA	NA	NA	NA	0	NA	NA	NA	NA	0	NA	NA	NA	NA	100	NA	NA	NA	NA	NA	NA	NA	NA	NA	NA	NA	83.3333	NA	39.5833	NA	NA	NA	NA	NA	NA	NA	NA	NA	NA	NA	NA	NA	NA	NA	NA	NA	100	NA	NA	NA	NA	NA	NA	NA	NA	NA	NA	NA	NA	NA	NA	NA	NA	NA	NA	NA	NA	NA	NA	NA	NA	NA	NA	NA	NA	NA	NA	NA	NA	NA	NA	NA	NA	NA	NA	NA	NA	NA	0	NA	NA	NA	NA	NA	NA	NA	NA	NA	NA	NA	NA	NA	NA	0	0	NA	NA	NA	NA	NA	NA	100	NA	NA	NA	NA	NA	NA	0	NA	NA	NA	NA	NA	NA	NA	NA	NA	NA	0	NA	42.1053	NA	NA	NA	NA	NA	NA	NA	NA	NA	NA	NA	NA	NA	NA	NA	NA	NA	NA	0	NA	NA	NA	NA	NA	NA	NA	NA	NA	0	NA	0	NA	NA	NA	NA	NA	NA	NA	NA	NA	NA
90993459	NA	NA	NA	NA	NA	NA	NA	NA	NA	NA	NA	NA	NA	NA	NA	NA	NA	NA	NA	NA	NA	NA	NA	NA	NA	NA	NA	NA	NA	NA	NA	NA	NA	NA	NA	NA	NA	NA	NA	NA	NA	NA	NA	NA	NA	NA	NA	NA	NA	NA	100	NA	NA	NA	NA	NA	100	NA	NA	NA	NA	NA	NA	58.3333	NA	NA	NA	NA	NA	NA	NA	NA	NA	NA	NA	NA	NA	NA	NA	NA	NA	NA	NA	NA	NA	NA	NA	NA	NA	NA	NA	NA	NA	NA	NA	NA	NA	NA	NA	NA	NA	NA	NA	NA	NA	NA	NA	NA	NA	NA	NA	NA	NA	NA	15.3846	NA	NA	NA	NA	NA	NA	NA	NA	NA	NA	NA	NA	NA	NA	NA	NA	NA	NA	NA	NA	NA	NA	NA	NA	NA	NA	NA	NA	NA	NA	NA	NA	NA	NA	NA	NA	0	NA	NA	NA	NA	NA	NA	NA	NA	NA	NA	NA	NA	NA	NA	NA	NA	NA	NA	100	NA	NA	NA	NA	NA	NA	NA	100	NA	NA	NA	NA	NA	NA	NA	NA	NA	NA	56.25	NA	NA	NA	NA	NA	NA	NA	NA	NA	NA	NA	NA	NA	NA	NA	NA	NA	NA	NA	NA	NA	NA	NA	NA	NA	NA	0	NA	0	NA	NA	NA	NA	NA	NA	NA	NA	NA	NA	NA	NA	NA	NA	NA	NA	NA	0	NA	NA	NA	NA	NA	NA	NA	NA	NA	NA	NA	NA	NA	NA	NA	NA	NA	NA	NA	NA	NA	NA	NA	NA	NA	NA	NA	NA	NA	NA	NA	NA	NA	NA	NA	NA	NA	NA	NA	NA	NA	NA	NA	NA	NA	NA	NA	NA	NA	NA	NA	NA	NA	NA	NA	NA	NA	NA	NA	NA	NA	NA	NA	NA	NA	NA	NA	NA	NA	NA	NA	NA	NA	NA	NA	NA	NA	NA	NA	NA	NA	NA	NA	NA	NA	NA	NA	NA	NA	NA	NA	NA	0	NA	NA	NA	NA	NA	NA	NA	NA	NA	NA	NA	0	NA	NA	NA	NA	0	NA	NA	NA	NA	100	NA	NA	NA	NA	NA	NA	NA	NA	100	NA	NA	NA	NA	NA	NA	NA	NA	NA	NA	NA	NA	NA	NA	NA	NA	NA	NA	NA	NA	NA	NA	NA	NA	NA	NA	NA	NA	NA	NA	NA	NA	NA	NA	NA	NA	NA	NA	NA	NA	NA	NA	NA	NA	NA	NA	NA	NA	NA	NA	NA	NA	NA	NA	0	NA	NA	NA	NA	NA	NA	NA	NA	NA	NA	NA	NA	NA	NA	NA	NA	NA	NA	NA	NA	0	NA	NA	NA	NA	NA	NA	NA	NA	NA	NA	NA	NA	NA	NA	NA	NA	NA	NA	NA	NA	NA	NA	NA	NA	NA	NA	NA	NA	NA	NA	NA	NA	NA	NA	NA	NA	NA	NA	NA	NA	NA	NA	NA	NA	NA	NA	NA	NA	NA	NA	NA	NA	NA	NA	NA	NA	NA	NA	NA	NA	NA	100	NA	NA	NA	NA	NA	NA	NA	NA	NA	NA	NA
90993495	NA	NA	NA	NA	NA	NA	NA	NA	NA	NA	NA	NA	NA	NA	NA	NA	NA	NA	NA	NA	NA	NA	NA	NA	NA	NA	NA	NA	NA	NA	NA	NA	NA	NA	NA	NA	NA	NA	NA	NA	NA	NA	NA	NA	NA	NA	NA	NA	NA	NA	100	NA	NA	NA	NA	NA	100	NA	NA	NA	NA	NA	NA	47.3684	NA	NA	NA	NA	NA	NA	NA	NA	NA	NA	NA	NA	NA	NA	NA	NA	NA	NA	NA	NA	NA	NA	NA	NA	NA	NA	NA	NA	NA	NA	NA	NA	NA	NA	NA	NA	0	NA	NA	NA	NA	NA	NA	NA	NA	NA	NA	NA	NA	NA	33.3333	NA	NA	NA	NA	NA	NA	NA	NA	0	NA	NA	NA	NA	NA	NA	NA	NA	NA	NA	NA	NA	NA	NA	NA	NA	NA	NA	NA	NA	NA	NA	NA	NA	NA	NA	NA	0	NA	NA	NA	NA	NA	NA	NA	NA	NA	NA	NA	NA	NA	NA	NA	NA	0	100	100	NA	NA	NA	NA	NA	NA	NA	100	NA	NA	NA	NA	NA	NA	NA	NA	NA	NA	56.25	NA	NA	NA	NA	NA	NA	NA	NA	NA	NA	NA	NA	NA	NA	NA	NA	NA	NA	NA	NA	NA	NA	NA	NA	NA	NA	0	NA	0	NA	NA	NA	NA	NA	NA	NA	NA	NA	NA	NA	NA	NA	NA	NA	NA	NA	0	NA	NA	NA	NA	NA	NA	NA	NA	NA	NA	NA	NA	NA	NA	NA	NA	NA	NA	NA	NA	NA	NA	NA	NA	NA	NA	NA	NA	NA	NA	NA	NA	NA	NA	NA	NA	NA	NA	NA	NA	NA	NA	NA	NA	NA	NA	NA	NA	NA	NA	NA	NA	NA	NA	NA	NA	NA	NA	NA	NA	NA	NA	NA	NA	NA	NA	NA	NA	NA	NA	NA	NA	NA	NA	NA	NA	NA	NA	NA	NA	NA	NA	NA	NA	NA	NA	NA	NA	NA	NA	NA	NA	0	NA	NA	NA	NA	NA	NA	NA	NA	NA	NA	NA	0	NA	NA	NA	NA	0	NA	NA	NA	NA	100	NA	NA	NA	NA	NA	NA	NA	NA	100	NA	NA	NA	NA	NA	NA	NA	NA	NA	NA	NA	NA	NA	NA	NA	NA	NA	NA	NA	NA	NA	NA	NA	NA	NA	NA	NA	NA	NA	NA	NA	NA	NA	NA	NA	NA	NA	NA	NA	NA	NA	NA	NA	NA	NA	NA	NA	NA	NA	NA	NA	NA	NA	NA	0	NA	NA	NA	NA	NA	NA	NA	NA	NA	NA	NA	NA	NA	NA	NA	NA	NA	NA	NA	NA	0	NA	NA	NA	NA	NA	NA	NA	NA	NA	NA	NA	NA	NA	NA	NA	NA	NA	NA	NA	NA	NA	NA	NA	NA	NA	NA	NA	NA	NA	NA	NA	NA	NA	NA	NA	NA	NA	NA	NA	NA	NA	NA	NA	NA	NA	NA	NA	NA	NA	NA	NA	NA	NA	NA	NA	NA	NA	NA	NA	NA	NA	100	NA	NA	NA	NA	NA	NA	NA	NA	NA	NA	NA
90993809	NA	NA	NA	0	NA	NA	NA	NA	NA	NA	NA	NA	NA	NA	NA	100	NA	NA	NA	100	NA	0	NA	NA	NA	NA	NA	NA	100	NA	100	NA	NA	NA	NA	NA	NA	NA	NA	NA	0	NA	NA	NA	100	NA	NA	NA	NA	NA	100	NA	NA	NA	NA	NA	100	NA	NA	NA	NA	NA	NA	60.3774	NA	NA	NA	0	0	NA	NA	NA	NA	NA	NA	NA	NA	NA	NA	NA	NA	NA	NA	NA	NA	NA	NA	NA	NA	100	NA	NA	NA	NA	NA	NA	NA	100	NA	NA	0	NA	NA	NA	NA	NA	NA	NA	NA	NA	NA	NA	NA	NA	50	100	NA	NA	NA	NA	NA	NA	NA	0	NA	NA	100	NA	NA	NA	NA	NA	NA	NA	NA	NA	NA	NA	100	NA	NA	NA	NA	NA	NA	NA	NA	NA	0	NA	NA	NA	NA	0	NA	NA	NA	NA	NA	NA	NA	NA	NA	NA	NA	100	NA	NA	0	100	49.3151	NA	NA	NA	NA	NA	NA	NA	100	100	NA	NA	NA	NA	NA	NA	NA	NA	NA	0	NA	NA	NA	NA	NA	NA	NA	NA	NA	NA	NA	NA	NA	NA	NA	21.0526	NA	NA	NA	0	NA	NA	NA	NA	0	NA	0	NA	NA	100	NA	NA	NA	NA	NA	NA	NA	NA	NA	NA	NA	NA	NA	NA	NA	NA	0	NA	NA	NA	NA	NA	NA	NA	NA	NA	NA	NA	NA	NA	NA	NA	NA	NA	NA	NA	NA	NA	NA	NA	NA	NA	NA	NA	NA	NA	NA	NA	NA	NA	NA	NA	NA	NA	NA	NA	NA	NA	NA	NA	NA	NA	NA	NA	NA	NA	NA	NA	NA	NA	NA	NA	NA	NA	NA	NA	NA	NA	NA	NA	NA	NA	NA	NA	NA	NA	NA	NA	NA	NA	NA	NA	NA	NA	NA	NA	NA	NA	NA	NA	NA	NA	NA	NA	NA	NA	NA	NA	NA	NA	NA	NA	NA	NA	NA	NA	NA	NA	NA	NA	NA	0	NA	NA	NA	NA	NA	NA	NA	NA	NA	100	NA	NA	100	NA	NA	NA	NA	NA	NA	NA	NA	100	NA	NA	NA	NA	NA	NA	NA	NA	NA	NA	NA	NA	NA	NA	NA	NA	NA	NA	NA	NA	NA	NA	NA	NA	NA	NA	NA	NA	NA	NA	NA	NA	NA	NA	NA	NA	NA	NA	NA	NA	100	NA	NA	NA	NA	NA	NA	NA	NA	NA	NA	0	NA	NA	NA	NA	NA	NA	NA	NA	NA	NA	NA	NA	NA	NA	NA	NA	NA	NA	NA	NA	0	NA	NA	NA	NA	0	NA	0	NA	NA	NA	NA	NA	NA	NA	NA	NA	NA	NA	NA	NA	NA	NA	NA	NA	NA	NA	NA	NA	NA	NA	NA	NA	NA	NA	NA	NA	NA	NA	NA	NA	NA	NA	NA	NA	NA	NA	NA	NA	NA	NA	NA	NA	NA	NA	NA	NA	NA	NA	NA	NA	NA	100	NA	NA	NA	NA	NA	NA	NA	NA	NA	NA	NA
90994225	NA	NA	NA	0	NA	NA	NA	NA	NA	NA	NA	NA	NA	NA	NA	NA	NA	NA	NA	100	NA	NA	NA	NA	NA	NA	100	NA	NA	NA	100	NA	NA	NA	NA	NA	NA	NA	NA	NA	0	NA	NA	NA	NA	NA	NA	NA	0	NA	100	NA	NA	NA	NA	NA	100	NA	NA	NA	NA	NA	NA	64.7059	NA	NA	NA	NA	NA	NA	NA	NA	NA	NA	NA	NA	NA	NA	NA	NA	NA	NA	NA	NA	NA	NA	NA	NA	NA	100	NA	NA	NA	NA	0	NA	NA	NA	NA	NA	0	NA	NA	NA	NA	NA	100	100	NA	100	NA	NA	NA	NA	NA	NA	NA	100	NA	0	NA	NA	NA	29.6296	100	NA	100	NA	NA	NA	NA	NA	NA	NA	NA	NA	NA	NA	NA	NA	NA	NA	NA	100	NA	NA	NA	NA	0	NA	NA	NA	NA	NA	100	NA	NA	NA	NA	NA	NA	NA	NA	NA	NA	NA	NA	NA	0	100	100	NA	NA	NA	NA	NA	NA	NA	100	100	NA	NA	NA	NA	NA	NA	NA	NA	NA	47.3684	NA	NA	NA	NA	0	NA	NA	NA	NA	NA	NA	NA	NA	NA	NA	40	NA	NA	NA	0	NA	NA	NA	NA	NA	0	0	NA	0	NA	NA	NA	NA	NA	NA	NA	NA	100	NA	NA	NA	NA	NA	NA	NA	NA	0	NA	NA	NA	NA	NA	NA	NA	NA	NA	NA	NA	NA	NA	NA	NA	NA	NA	NA	NA	NA	NA	NA	NA	NA	NA	NA	NA	NA	NA	NA	NA	100	NA	NA	NA	0	NA	NA	NA	NA	NA	NA	NA	NA	NA	NA	NA	NA	NA	NA	NA	NA	NA	NA	NA	NA	NA	NA	NA	NA	NA	NA	NA	NA	NA	NA	NA	NA	NA	NA	NA	NA	NA	NA	NA	NA	NA	NA	NA	NA	NA	NA	NA	NA	NA	NA	NA	NA	NA	NA	NA	NA	NA	NA	NA	NA	NA	NA	NA	NA	NA	NA	NA	NA	0	NA	NA	NA	NA	NA	NA	NA	NA	NA	100	NA	NA	100	NA	NA	NA	NA	NA	NA	NA	NA	NA	NA	NA	NA	NA	NA	NA	NA	NA	NA	NA	NA	NA	NA	NA	NA	NA	NA	NA	NA	NA	NA	NA	NA	NA	NA	NA	NA	NA	NA	NA	NA	NA	NA	NA	NA	NA	NA	NA	NA	NA	100	NA	NA	NA	NA	NA	NA	NA	NA	NA	NA	0	NA	NA	NA	NA	NA	NA	NA	NA	NA	NA	NA	NA	NA	NA	NA	NA	NA	NA	NA	NA	NA	NA	NA	NA	NA	NA	NA	0	NA	NA	NA	NA	NA	NA	NA	NA	NA	NA	NA	NA	NA	NA	0	NA	NA	NA	NA	NA	NA	NA	NA	NA	NA	NA	NA	NA	NA	NA	NA	NA	NA	NA	NA	NA	NA	NA	NA	NA	NA	NA	NA	NA	NA	NA	NA	NA	NA	NA	NA	NA	NA	NA	100	NA	NA	NA	NA	NA	NA	NA	NA	NA	NA	NA
90994786	NA	NA	NA	50	NA	100	NA	NA	NA	NA	NA	0	NA	NA	NA	100	NA	NA	NA	100	NA	NA	NA	NA	100	100	75.8621	0	NA	NA	95.6522	NA	100	NA	NA	NA	NA	NA	NA	NA	11.1111	NA	NA	NA	NA	NA	NA	NA	0	100	100	NA	NA	NA	0	NA	100	NA	NA	NA	NA	NA	NA	58.6207	NA	NA	NA	NA	0	NA	NA	NA	NA	NA	0	NA	NA	NA	NA	NA	NA	NA	NA	NA	NA	NA	NA	NA	NA	100	NA	NA	NA	NA	0	NA	NA	NA	NA	NA	0	NA	NA	NA	NA	0	NA	100	NA	50	NA	NA	NA	NA	43.75	NA	NA	100	NA	NA	NA	NA	NA	30.3571	100	NA	100	NA	NA	NA	NA	NA	100	NA	NA	0	NA	NA	100	NA	NA	0	NA	100	NA	100	NA	NA	0	NA	NA	NA	NA	0	100	NA	NA	NA	NA	NA	NA	NA	NA	0	NA	NA	NA	NA	50	100	42.8571	100	NA	NA	NA	NA	NA	NA	100	68	NA	NA	NA	NA	NA	NA	NA	NA	NA	68.5714	NA	NA	NA	NA	0	NA	NA	NA	NA	NA	NA	NA	NA	NA	NA	44.4444	NA	NA	NA	0	NA	16.6667	100	NA	NA	0	0	NA	0	NA	NA	NA	NA	NA	NA	NA	NA	100	NA	NA	NA	NA	NA	NA	NA	NA	0	NA	NA	NA	NA	NA	0	NA	NA	NA	NA	NA	NA	NA	NA	NA	NA	NA	NA	NA	NA	NA	NA	NA	NA	NA	NA	NA	NA	NA	NA	NA	100	NA	NA	NA	0	NA	NA	NA	NA	NA	NA	NA	NA	NA	NA	NA	NA	NA	NA	NA	NA	NA	NA	NA	NA	NA	NA	NA	NA	NA	0	NA	NA	NA	NA	NA	NA	NA	NA	NA	NA	NA	NA	0	NA	NA	NA	NA	NA	NA	NA	NA	NA	NA	NA	NA	NA	NA	NA	NA	NA	NA	NA	NA	NA	NA	NA	NA	NA	NA	NA	NA	NA	0	NA	NA	NA	NA	NA	NA	NA	NA	NA	100	NA	NA	100	NA	NA	NA	NA	NA	NA	NA	NA	100	NA	100	NA	NA	NA	NA	0	NA	NA	NA	NA	NA	NA	NA	NA	NA	NA	NA	NA	NA	NA	NA	NA	NA	NA	NA	NA	NA	NA	NA	0	NA	NA	NA	NA	NA	NA	NA	NA	NA	NA	NA	NA	NA	NA	NA	NA	NA	NA	NA	NA	0	NA	NA	NA	NA	NA	NA	NA	NA	NA	NA	NA	NA	NA	NA	NA	NA	NA	NA	NA	NA	0	NA	NA	NA	NA	NA	NA	0	NA	NA	NA	NA	NA	NA	NA	NA	NA	NA	NA	NA	NA	NA	0	NA	NA	NA	NA	NA	NA	NA	NA	NA	NA	NA	NA	NA	NA	NA	NA	NA	NA	NA	NA	NA	NA	NA	NA	NA	NA	NA	NA	NA	NA	NA	NA	NA	NA	NA	NA	NA	NA	NA	100	NA	NA	NA	NA	NA	NA	NA	NA	NA	NA	NA
90994999	NA	NA	NA	67.9245	NA	100	NA	NA	NA	NA	NA	NA	NA	0	0	100	NA	NA	NA	100	0	NA	NA	NA	100	100	56.6667	0	100	NA	92.5926	NA	NA	NA	NA	NA	NA	NA	NA	NA	31.5789	NA	NA	NA	100	NA	NA	NA	0	100	100	NA	0	NA	0	NA	5.88235	NA	NA	NA	NA	NA	NA	78.2609	NA	NA	NA	NA	0	NA	NA	NA	NA	NA	NA	NA	NA	NA	NA	NA	NA	NA	NA	NA	NA	NA	NA	NA	NA	100	NA	NA	NA	NA	0	NA	NA	NA	NA	NA	0	NA	NA	NA	NA	NA	NA	100	NA	11.1111	0	NA	NA	NA	32.1429	NA	NA	100	NA	0	NA	NA	NA	31.5789	100	NA	NA	NA	NA	NA	NA	NA	100	NA	NA	0	NA	NA	100	NA	NA	0	NA	100	NA	100	NA	NA	0	NA	NA	NA	NA	0	100	NA	NA	NA	NA	NA	NA	NA	NA	0	NA	NA	NA	NA	NA	100	55.9322	100	NA	NA	NA	NA	NA	NA	NA	79.1667	NA	NA	NA	NA	NA	NA	NA	NA	NA	45	NA	NA	NA	NA	0	NA	NA	NA	NA	NA	92.3077	NA	NA	NA	NA	51.5152	NA	NA	NA	0	NA	0	100	NA	NA	0	0	NA	0	NA	NA	NA	NA	NA	NA	NA	44.4444	NA	NA	NA	100	NA	NA	NA	NA	NA	0	NA	NA	NA	NA	NA	0	NA	NA	NA	NA	NA	NA	NA	NA	NA	NA	NA	NA	NA	NA	NA	NA	NA	NA	NA	NA	NA	NA	NA	NA	NA	NA	NA	NA	NA	NA	NA	NA	NA	NA	NA	NA	NA	NA	0	NA	NA	NA	NA	NA	NA	NA	NA	NA	NA	NA	NA	NA	0	NA	NA	0	NA	NA	NA	NA	NA	NA	NA	NA	NA	NA	NA	NA	0	NA	NA	NA	NA	NA	NA	NA	NA	NA	NA	NA	NA	NA	NA	NA	NA	NA	NA	NA	NA	NA	NA	NA	NA	NA	NA	NA	NA	0	0	NA	NA	NA	NA	NA	0	NA	NA	NA	100	NA	NA	100	NA	NA	NA	NA	NA	NA	NA	NA	100	NA	100	0	NA	NA	NA	0	NA	NA	NA	27.2727	NA	NA	NA	NA	NA	0	NA	NA	NA	NA	NA	NA	NA	NA	NA	NA	NA	NA	NA	NA	NA	NA	NA	NA	NA	NA	NA	NA	NA	NA	NA	NA	NA	NA	NA	NA	NA	NA	NA	NA	0	NA	NA	NA	NA	NA	NA	NA	NA	NA	NA	NA	NA	NA	NA	NA	NA	NA	NA	NA	NA	0	NA	NA	NA	NA	0	NA	NA	NA	NA	NA	NA	NA	NA	NA	0	NA	NA	NA	NA	NA	NA	0	NA	NA	NA	NA	NA	NA	NA	NA	NA	NA	NA	NA	NA	NA	NA	NA	NA	NA	NA	NA	NA	NA	NA	NA	NA	NA	NA	NA	NA	NA	NA	NA	NA	NA	NA	NA	NA	NA	NA	100	NA	NA	NA	NA	NA	NA	NA	0	NA	NA	NA
91010157	0	NA	NA	0	NA	NA	NA	NA	NA	NA	25	NA	NA	NA	NA	100	0	NA	NA	100	NA	0	100	NA	NA	NA	NA	NA	100	NA	100	NA	80	NA	NA	NA	84.2105	NA	NA	NA	0	NA	NA	NA	NA	0	NA	NA	NA	0	NA	NA	NA	NA	NA	0	NA	NA	66.6667	NA	100	NA	NA	NA	NA	NA	NA	NA	0	NA	NA	NA	NA	NA	NA	NA	NA	0	NA	90	NA	NA	0	0	0	NA	100	NA	NA	NA	NA	NA	NA	NA	100	0	NA	NA	NA	NA	NA	NA	NA	NA	NA	NA	NA	NA	NA	0	NA	NA	NA	NA	0	NA	NA	100	NA	NA	NA	0	NA	NA	NA	100	NA	NA	NA	NA	NA	NA	NA	NA	0	NA	100	NA	NA	NA	NA	NA	100	NA	0	NA	NA	NA	NA	45.4545	NA	NA	NA	NA	NA	NA	NA	NA	95.2381	NA	NA	NA	NA	NA	5.26316	NA	0	NA	NA	NA	NA	57.1429	NA	100	NA	NA	NA	NA	NA	NA	NA	NA	0	NA	NA	NA	0	NA	NA	NA	68.1818	NA	NA	NA	NA	0	NA	NA	NA	NA	NA	NA	NA	NA	NA	NA	NA	78.2609	NA	NA	41.9355	NA	0	NA	NA	0	33.3333	0	NA	NA	NA	NA	NA	11.7647	NA	NA	56.25	NA	100	NA	NA	NA	NA	NA	NA	NA	NA	NA	NA	95.122	NA	NA	NA	NA	0	0	0	NA	NA	NA	NA	0	0	NA	NA	NA	NA	NA	NA	NA	NA	NA	NA	NA	NA	NA	NA	NA	NA	NA	NA	100	NA	NA	NA	NA	NA	0	NA	NA	NA	0	100	NA	NA	NA	NA	NA	NA	NA	NA	NA	NA	NA	NA	NA	NA	NA	0	NA	NA	NA	NA	NA	0	100	NA	0	NA	NA	NA	NA	100	100	NA	NA	NA	NA	NA	NA	0	NA	0	NA	NA	NA	NA	NA	NA	NA	NA	NA	NA	NA	100	NA	NA	NA	NA	NA	NA	NA	NA	NA	NA	NA	NA	NA	NA	NA	NA	NA	NA	0	NA	NA	NA	72.7273	0	NA	NA	NA	NA	0	NA	NA	0	100	NA	NA	NA	NA	NA	0	NA	NA	NA	NA	NA	NA	NA	NA	NA	NA	NA	NA	NA	0	NA	NA	NA	NA	NA	NA	NA	NA	NA	NA	NA	100	NA	NA	NA	NA	NA	NA	NA	NA	NA	NA	NA	NA	NA	NA	NA	NA	NA	100	NA	NA	NA	NA	NA	100	NA	NA	NA	NA	0	NA	NA	100	100	NA	NA	NA	NA	NA	NA	NA	0	0	NA	NA	41.1765	NA	NA	NA	NA	NA	NA	NA	NA	NA	NA	NA	NA	100	NA	NA	0	NA	NA	NA	NA	NA	NA	NA	NA	NA	NA	NA	NA	NA	NA	NA	NA	NA	NA	NA	100	NA	NA	NA	NA	NA	0	NA	NA	NA	NA	NA	NA	9.09091	NA	NA	NA	NA	NA	NA	0	NA	NA	NA	NA	NA	NA	NA	NA	NA
91010421	5.26316	NA	NA	0	NA	NA	NA	NA	NA	NA	100	NA	0	NA	NA	100	NA	NA	NA	100	NA	30.7692	100	NA	45.4545	NA	NA	NA	38.8889	NA	NA	NA	NA	60	0	NA	89.1892	0	NA	NA	0	NA	NA	NA	NA	0	NA	NA	100	60	100	NA	NA	NA	NA	38.7097	NA	NA	67.3469	10	100	NA	48.1481	NA	NA	NA	NA	NA	18.1818	NA	100	NA	NA	73.5294	100	0	NA	0	26.087	NA	NA	NA	43.4783	3.84615	0	NA	100	100	NA	0	NA	NA	NA	NA	100	NA	8.33333	NA	NA	NA	54.5455	NA	NA	NA	100	NA	NA	NA	NA	21.4286	NA	NA	23.5294	NA	0	NA	NA	100	NA	0	NA	0	NA	NA	NA	NA	NA	NA	NA	NA	NA	81.8182	NA	NA	0	NA	NA	NA	0	NA	90.625	NA	100	NA	5	NA	NA	NA	56.25	37.5	31.5789	NA	NA	19.0476	NA	0	100	NA	47.0588	NA	NA	75	NA	66.6667	18.5185	NA	0	9.09091	NA	54.8387	NA	78.5714	NA	100	NA	NA	NA	NA	NA	NA	NA	NA	0	NA	0	NA	19.3548	100	NA	NA	100	NA	NA	NA	NA	4.83871	NA	100	NA	NA	NA	NA	NA	NA	NA	83.3333	NA	70.7317	92.8571	NA	48.1481	NA	0	NA	NA	0	100	0	54.0541	NA	38.8889	NA	66.6667	15.5556	NA	NA	51.8519	NA	100	NA	61.1111	100	100	100	NA	100	NA	NA	NA	100	NA	NA	NA	NA	0	0	0	NA	NA	NA	NA	0	0	NA	NA	NA	NA	NA	NA	NA	NA	NA	NA	NA	NA	NA	NA	NA	NA	NA	NA	100	NA	100	NA	NA	NA	NA	NA	NA	NA	30.7692	100	NA	NA	NA	NA	NA	NA	NA	NA	NA	NA	NA	NA	NA	100	100	0	NA	NA	NA	NA	100	0	100	NA	0	NA	NA	NA	NA	100	100	NA	NA	NA	NA	NA	100	0	NA	5.17241	NA	NA	NA	NA	NA	NA	NA	NA	NA	NA	NA	96.7742	NA	5.55556	NA	100	NA	NA	NA	NA	NA	NA	NA	100	NA	NA	NA	NA	NA	NA	NA	NA	NA	NA	64	0	NA	100	NA	NA	0	NA	0	0	100	NA	NA	100	NA	NA	0	NA	100	NA	NA	NA	NA	NA	NA	NA	NA	NA	NA	NA	0	NA	NA	NA	NA	NA	NA	NA	NA	NA	NA	NA	100	NA	NA	NA	NA	NA	NA	NA	NA	NA	NA	NA	NA	NA	NA	NA	NA	NA	100	NA	NA	NA	NA	NA	100	100	NA	NA	NA	0	NA	NA	100	100	NA	NA	NA	0	61.5385	NA	NA	0	36.8421	18.0328	100	42.8571	NA	76.9231	NA	NA	NA	NA	NA	NA	NA	NA	NA	NA	100	NA	100	0	NA	NA	NA	NA	NA	NA	NA	0	NA	NA	0	100	NA	NA	NA	NA	NA	NA	NA	100	NA	NA	NA	100	NA	0	NA	NA	NA	NA	NA	NA	0	84.2105	NA	NA	NA	NA	NA	0	NA	NA	NA	NA	NA	NA	NA	NA	NA
91010476	NA	NA	NA	0	NA	NA	NA	NA	NA	NA	100	NA	NA	NA	NA	100	NA	NA	NA	100	NA	NA	99.1453	NA	38.0952	NA	NA	NA	40	NA	NA	NA	NA	90	NA	NA	95.4545	0	NA	NA	0	NA	NA	NA	NA	NA	NA	NA	100	83.6735	NA	NA	NA	NA	NA	61.7647	NA	NA	75	61.5385	100	NA	73.3333	NA	NA	NA	NA	NA	40	NA	100	NA	NA	79.1667	100	NA	NA	0	30.4348	NA	NA	NA	54.5455	20	NA	NA	100	100	NA	NA	NA	NA	NA	NA	100	NA	20	NA	NA	NA	64.7059	NA	NA	100	100	100	NA	NA	NA	34.7826	NA	100	NA	NA	NA	NA	NA	100	NA	NA	NA	3.7037	NA	NA	NA	NA	92.3077	100	NA	NA	NA	100	NA	NA	0	NA	NA	NA	0	NA	100	NA	100	NA	14.2857	NA	NA	NA	72.973	NA	36.3636	NA	NA	66.6667	NA	0	100	NA	NA	NA	NA	83.3333	NA	NA	32.7869	NA	0	NA	NA	84.6154	NA	87.3239	NA	100	100	100	NA	NA	NA	NA	NA	NA	NA	NA	NA	NA	53.3333	100	NA	100	NA	NA	NA	NA	NA	16.2162	NA	100	NA	NA	NA	NA	NA	NA	NA	88.2353	NA	100	97.3684	NA	69.7674	NA	0	NA	NA	0	100	NA	69.4444	NA	58.8235	NA	78.9474	30	NA	NA	68.9655	NA	100	NA	83.871	100	100	100	NA	100	NA	NA	NA	100	NA	NA	NA	NA	0	0	0	NA	NA	NA	NA	NA	NA	NA	NA	NA	NA	NA	NA	NA	NA	NA	NA	NA	NA	NA	NA	NA	NA	NA	NA	100	NA	100	NA	NA	NA	NA	NA	NA	NA	64.8649	100	NA	NA	NA	NA	NA	NA	NA	NA	NA	NA	NA	NA	NA	100	99.4764	NA	NA	NA	NA	NA	100	NA	100	NA	0	NA	NA	NA	NA	100	100	NA	NA	NA	NA	NA	100	0	NA	20	NA	NA	NA	NA	NA	NA	NA	NA	NA	NA	NA	100	NA	0	NA	100	NA	NA	NA	NA	NA	NA	NA	100	NA	NA	NA	NA	NA	NA	NA	NA	NA	NA	72.4138	0	NA	100	NA	NA	NA	NA	6.66667	0	100	NA	NA	100	NA	NA	0	NA	100	NA	NA	NA	NA	NA	NA	NA	NA	NA	NA	NA	NA	NA	NA	NA	NA	NA	NA	NA	NA	NA	NA	NA	100	NA	NA	NA	NA	NA	NA	NA	NA	NA	NA	NA	NA	NA	NA	NA	NA	NA	100	NA	NA	NA	NA	NA	100	100	NA	NA	NA	0	NA	NA	100	100	NA	NA	NA	0	63.6364	NA	NA	0	80	19.5652	100	65.2174	NA	83.3333	NA	NA	NA	NA	NA	NA	NA	NA	NA	NA	100	NA	100	NA	NA	NA	NA	NA	NA	NA	NA	NA	NA	NA	0	100	NA	NA	NA	NA	NA	NA	NA	100	NA	NA	NA	100	NA	NA	NA	NA	NA	NA	NA	NA	NA	72.2222	NA	NA	NA	NA	NA	0	NA	NA	NA	NA	NA	NA	NA	NA	NA
91010558	NA	NA	NA	0	NA	0	NA	NA	NA	NA	100	NA	0	NA	NA	100	NA	NA	NA	100	NA	10	92.9204	NA	3.57143	NA	NA	NA	6.15385	NA	NA	NA	NA	50	NA	NA	81.4815	0	100	NA	0	NA	NA	0	NA	NA	NA	0	97.0149	65.8537	NA	NA	NA	60	NA	48.5714	NA	NA	63.8889	31.25	100	NA	48.6486	NA	NA	0	NA	NA	20	NA	NA	NA	NA	48	100	0	NA	0	26.4706	42.1053	NA	NA	23.5294	NA	0	NA	100	NA	100	NA	NA	NA	NA	NA	100	NA	0	NA	NA	NA	31.25	100	NA	100	100	100	NA	NA	100	11.1111	NA	100	0	NA	0	NA	NA	100	0	0	0	12.1212	NA	NA	NA	NA	NA	NA	NA	NA	NA	NA	NA	NA	0	NA	NA	NA	0	NA	100	NA	100	NA	0	NA	NA	NA	44.0678	33.3333	0	NA	NA	7.40741	NA	0	100	NA	0	NA	0	76.7857	NA	NA	18.2609	NA	0	37.5	NA	38.5965	NA	66.3366	NA	100	76	76.4706	NA	NA	NA	NA	NA	NA	0	NA	0	NA	34.4828	100	NA	NA	NA	0	NA	NA	NA	17.4757	NA	100	NA	NA	NA	NA	NA	0	NA	80.9524	NA	85.7143	92.5	NA	44.7368	NA	0	100	NA	0	100	NA	44.2623	NA	31.25	NA	84	0	NA	NA	58.9286	NA	100	NA	58.3333	100	100	100	NA	100	NA	100	NA	100	NA	NA	NA	NA	NA	0	2.04082	NA	NA	NA	NA	NA	0	NA	NA	0	NA	NA	NA	NA	NA	NA	NA	NA	NA	NA	NA	NA	NA	NA	NA	100	NA	100	NA	NA	NA	NA	NA	NA	NA	41.5094	100	NA	NA	NA	NA	NA	NA	NA	NA	NA	NA	NA	NA	NA	100	96.7213	0	NA	NA	NA	NA	100	NA	100	NA	0	NA	NA	NA	NA	100	NA	NA	NA	NA	NA	NA	100	0	NA	5.55556	NA	NA	NA	NA	NA	NA	NA	NA	NA	NA	NA	93.1034	NA	0	NA	100	NA	NA	NA	NA	NA	NA	NA	90.2439	NA	NA	NA	NA	NA	NA	0	NA	100	NA	57.377	0	NA	NA	NA	NA	NA	NA	2.77778	0	100	NA	NA	100	NA	NA	0	NA	100	NA	NA	100	NA	NA	NA	NA	100	NA	NA	NA	0	NA	NA	NA	NA	NA	NA	NA	NA	NA	NA	NA	NA	NA	NA	NA	NA	NA	NA	100	NA	NA	NA	NA	NA	NA	NA	NA	NA	NA	100	NA	NA	NA	NA	NA	100	100	NA	NA	NA	0	NA	NA	100	100	NA	NA	NA	0	19.0476	NA	NA	0	51.0204	7.40741	100	51.2821	NA	71.4286	0	NA	NA	NA	NA	NA	NA	NA	NA	NA	96.2963	NA	100	0	NA	NA	NA	NA	NA	NA	NA	NA	NA	NA	0	100	NA	NA	NA	NA	NA	NA	NA	100	NA	NA	NA	100	NA	0	NA	NA	NA	NA	NA	NA	0	40.9091	NA	NA	NA	NA	NA	0	NA	NA	NA	NA	NA	NA	NA	NA	NA
91077252	NA	NA	NA	NA	NA	NA	NA	NA	NA	NA	NA	NA	0	NA	NA	NA	NA	NA	NA	NA	NA	NA	NA	NA	NA	NA	NA	NA	NA	NA	0	NA	NA	NA	NA	NA	81.8182	NA	NA	NA	NA	NA	NA	NA	NA	NA	NA	NA	NA	NA	NA	NA	NA	NA	NA	NA	NA	NA	NA	33.3333	NA	NA	NA	NA	NA	NA	NA	NA	NA	NA	NA	NA	NA	NA	NA	NA	NA	0	40	NA	NA	NA	10	NA	0	NA	NA	NA	NA	NA	NA	NA	NA	NA	NA	NA	NA	NA	NA	NA	NA	NA	NA	NA	100	NA	NA	NA	NA	0	NA	NA	NA	NA	NA	NA	NA	NA	NA	NA	NA	NA	NA	NA	NA	NA	NA	NA	NA	NA	NA	NA	NA	NA	0	NA	NA	NA	NA	NA	NA	NA	100	NA	NA	NA	NA	NA	58.3333	NA	NA	NA	NA	NA	NA	NA	NA	NA	NA	NA	NA	100	NA	NA	8.57143	NA	NA	NA	NA	NA	NA	37.5	NA	NA	NA	NA	NA	NA	NA	NA	NA	NA	NA	NA	NA	NA	NA	NA	NA	NA	NA	NA	NA	NA	NA	0	NA	NA	NA	NA	NA	NA	NA	NA	NA	NA	NA	NA	NA	NA	NA	NA	NA	NA	NA	NA	NA	NA	60	NA	NA	NA	NA	0	NA	NA	NA	NA	NA	NA	NA	NA	NA	NA	NA	100	NA	NA	NA	NA	NA	NA	NA	NA	NA	NA	0	NA	NA	NA	NA	NA	0	NA	NA	NA	NA	NA	NA	NA	NA	NA	NA	NA	NA	NA	NA	NA	NA	NA	NA	NA	NA	NA	NA	NA	NA	NA	NA	NA	NA	NA	NA	NA	NA	NA	NA	NA	NA	NA	NA	NA	NA	NA	NA	NA	NA	NA	NA	NA	NA	NA	NA	100	NA	NA	NA	0	NA	NA	NA	NA	NA	NA	NA	NA	NA	NA	NA	NA	0	NA	0	NA	NA	NA	NA	NA	NA	NA	NA	NA	NA	NA	NA	NA	NA	NA	NA	NA	NA	NA	NA	NA	NA	NA	NA	NA	NA	NA	NA	NA	NA	0	NA	NA	NA	30.4348	NA	NA	NA	NA	NA	NA	NA	0	NA	NA	NA	NA	NA	NA	NA	0	NA	NA	NA	NA	NA	NA	NA	NA	NA	100	NA	NA	NA	NA	NA	NA	NA	NA	NA	NA	NA	NA	NA	NA	NA	NA	NA	NA	NA	NA	NA	NA	NA	NA	NA	NA	NA	NA	0	NA	NA	NA	NA	NA	NA	NA	NA	NA	NA	NA	NA	NA	NA	NA	NA	NA	NA	NA	NA	NA	NA	NA	NA	36.3636	NA	NA	0	84	NA	NA	60	NA	NA	NA	NA	NA	NA	NA	NA	NA	NA	NA	NA	NA	NA	NA	NA	NA	NA	NA	NA	NA	NA	NA	NA	NA	NA	NA	100	NA	NA	NA	NA	NA	NA	NA	NA	NA	NA	NA	NA	NA	0	NA	NA	NA	NA	NA	NA	NA	NA	NA	NA	NA	NA	NA	NA	NA	NA	NA	NA	NA	NA	NA	NA	NA
91320324	NA	NA	NA	NA	NA	NA	NA	NA	NA	NA	NA	NA	NA	NA	NA	NA	100	NA	NA	NA	NA	NA	NA	NA	0	NA	NA	NA	NA	NA	NA	NA	NA	NA	NA	NA	NA	NA	NA	NA	NA	NA	0	NA	NA	NA	NA	NA	NA	NA	100	NA	NA	NA	NA	NA	NA	NA	NA	NA	NA	NA	NA	NA	NA	NA	NA	NA	NA	NA	NA	NA	NA	NA	NA	NA	NA	NA	NA	NA	NA	NA	NA	NA	NA	NA	100	NA	NA	NA	NA	NA	100	NA	NA	NA	NA	NA	NA	NA	NA	NA	NA	NA	NA	NA	NA	NA	NA	NA	NA	NA	NA	NA	NA	NA	NA	NA	NA	NA	NA	NA	NA	NA	NA	0	NA	100	NA	NA	0	NA	NA	NA	NA	NA	NA	NA	NA	NA	NA	NA	NA	NA	NA	NA	NA	NA	0	NA	NA	NA	NA	NA	NA	NA	NA	NA	NA	NA	NA	NA	8.33333	NA	NA	NA	NA	NA	NA	NA	NA	100	NA	NA	NA	NA	NA	NA	NA	NA	100	NA	NA	NA	NA	0	NA	NA	NA	NA	NA	80	NA	NA	NA	NA	NA	NA	NA	NA	100	0	NA	NA	NA	NA	NA	NA	NA	NA	NA	100	NA	NA	NA	NA	NA	NA	0	NA	NA	NA	NA	NA	NA	NA	NA	NA	100	NA	NA	NA	NA	NA	NA	NA	NA	NA	NA	NA	NA	NA	NA	NA	NA	NA	NA	100	NA	NA	NA	NA	NA	NA	NA	NA	NA	NA	0	NA	NA	NA	100	NA	NA	NA	NA	NA	NA	NA	NA	NA	NA	NA	NA	NA	NA	NA	NA	NA	NA	NA	NA	NA	NA	NA	NA	NA	NA	NA	NA	NA	NA	NA	NA	NA	NA	NA	0	NA	NA	NA	NA	NA	NA	0	NA	0	NA	NA	NA	NA	NA	100	NA	NA	NA	NA	NA	NA	100	NA	NA	NA	NA	NA	NA	NA	NA	NA	NA	NA	NA	NA	NA	NA	NA	NA	NA	NA	NA	NA	NA	NA	NA	NA	100	NA	NA	NA	NA	NA	NA	NA	NA	NA	NA	NA	NA	100	NA	NA	0	NA	NA	NA	NA	NA	NA	NA	NA	NA	NA	0	NA	NA	NA	NA	NA	NA	NA	NA	NA	NA	NA	NA	NA	NA	NA	NA	0	NA	NA	NA	NA	NA	NA	NA	NA	NA	NA	NA	NA	NA	NA	NA	NA	0	NA	NA	NA	NA	NA	NA	NA	NA	NA	NA	NA	NA	NA	NA	NA	NA	NA	NA	NA	NA	NA	NA	NA	NA	NA	NA	NA	NA	NA	NA	NA	NA	NA	NA	NA	NA	NA	NA	100	NA	NA	NA	NA	NA	NA	NA	0	NA	NA	NA	NA	NA	NA	NA	NA	NA	NA	NA	NA	NA	NA	NA	NA	NA	NA	NA	NA	NA	NA	NA	NA	NA	100	NA	NA	NA	NA	NA	NA	NA	NA	NA	NA	NA	NA	0	NA	NA	NA	NA	NA	NA	NA	NA	NA	NA	NA	NA	NA	NA	NA	NA
91320482	NA	NA	NA	NA	NA	NA	NA	NA	NA	NA	NA	NA	NA	NA	NA	NA	100	NA	NA	NA	NA	NA	NA	NA	NA	NA	NA	NA	NA	NA	NA	NA	NA	NA	NA	NA	NA	NA	NA	NA	NA	NA	0	NA	NA	NA	NA	NA	NA	NA	100	NA	NA	NA	NA	NA	NA	NA	NA	NA	NA	NA	NA	NA	NA	NA	NA	NA	NA	NA	NA	NA	NA	NA	NA	NA	NA	NA	NA	NA	NA	NA	NA	NA	NA	NA	100	NA	NA	NA	NA	NA	100	NA	NA	NA	NA	NA	NA	NA	NA	NA	NA	NA	NA	NA	NA	NA	NA	NA	NA	NA	NA	NA	NA	NA	NA	NA	NA	NA	NA	NA	NA	NA	NA	0	NA	100	NA	NA	0	NA	NA	NA	NA	NA	NA	NA	NA	NA	NA	NA	NA	NA	NA	NA	NA	NA	0	NA	NA	NA	NA	NA	NA	NA	NA	NA	NA	NA	NA	NA	20	NA	NA	NA	NA	NA	NA	NA	NA	100	NA	NA	NA	NA	NA	NA	NA	NA	100	NA	NA	NA	NA	0	NA	NA	NA	NA	NA	69.2308	NA	NA	NA	NA	NA	NA	NA	NA	100	0	NA	NA	NA	NA	NA	NA	NA	NA	NA	100	NA	NA	NA	NA	NA	NA	0	NA	NA	NA	NA	NA	NA	NA	NA	NA	100	NA	NA	NA	NA	NA	NA	NA	NA	NA	NA	NA	NA	NA	NA	NA	NA	NA	NA	100	NA	NA	NA	NA	NA	NA	NA	NA	NA	NA	NA	NA	NA	NA	100	NA	NA	NA	NA	NA	NA	NA	NA	NA	NA	NA	NA	NA	NA	NA	NA	NA	NA	NA	NA	NA	NA	NA	NA	NA	NA	NA	NA	NA	NA	NA	NA	NA	NA	NA	0	NA	NA	NA	NA	NA	NA	0	NA	3.38983	NA	NA	NA	NA	NA	100	NA	NA	NA	NA	NA	NA	100	NA	NA	NA	NA	NA	NA	NA	NA	NA	NA	NA	NA	NA	NA	NA	NA	NA	NA	NA	NA	NA	NA	NA	NA	NA	NA	NA	NA	NA	NA	NA	NA	NA	NA	NA	NA	NA	NA	NA	NA	NA	0	NA	NA	NA	NA	NA	NA	NA	NA	NA	NA	0	NA	NA	NA	NA	NA	NA	NA	NA	NA	NA	NA	NA	NA	NA	NA	NA	NA	NA	NA	NA	NA	NA	NA	NA	NA	NA	NA	NA	NA	NA	NA	NA	NA	0	NA	NA	NA	NA	NA	NA	NA	NA	NA	NA	NA	NA	NA	NA	NA	NA	NA	NA	NA	NA	NA	NA	NA	NA	NA	NA	NA	NA	NA	NA	NA	NA	NA	NA	NA	NA	NA	NA	NA	NA	NA	NA	NA	NA	NA	NA	0	NA	NA	NA	NA	NA	NA	NA	NA	NA	NA	NA	NA	NA	NA	NA	NA	NA	NA	NA	NA	NA	NA	NA	NA	NA	100	NA	NA	NA	NA	NA	NA	NA	NA	NA	NA	NA	NA	0	NA	NA	NA	NA	NA	NA	NA	NA	NA	NA	NA	NA	NA	NA	NA	NA
91320526	NA	NA	NA	NA	NA	NA	NA	NA	NA	NA	NA	NA	NA	NA	NA	NA	NA	NA	NA	NA	NA	NA	NA	NA	NA	NA	NA	NA	NA	NA	NA	NA	NA	NA	NA	NA	NA	NA	NA	NA	NA	NA	0	NA	NA	NA	NA	NA	NA	NA	100	NA	NA	NA	NA	NA	NA	NA	NA	NA	NA	NA	NA	NA	NA	NA	NA	NA	NA	NA	NA	NA	NA	NA	NA	NA	NA	NA	NA	NA	NA	NA	NA	NA	NA	NA	NA	NA	NA	NA	NA	NA	100	NA	NA	NA	NA	NA	NA	NA	NA	NA	NA	NA	0	NA	NA	NA	NA	NA	NA	NA	NA	NA	NA	NA	NA	NA	NA	NA	NA	NA	NA	NA	NA	NA	NA	100	NA	NA	0	NA	NA	NA	NA	NA	NA	NA	NA	NA	NA	NA	NA	NA	NA	NA	NA	NA	NA	NA	NA	NA	NA	NA	NA	NA	NA	NA	NA	NA	NA	NA	NA	NA	NA	NA	NA	NA	NA	NA	NA	100	NA	NA	NA	NA	NA	NA	NA	NA	100	NA	NA	NA	NA	0	NA	NA	NA	NA	NA	72.7273	NA	NA	NA	NA	NA	NA	NA	NA	100	0	NA	NA	NA	NA	NA	NA	NA	NA	NA	100	NA	NA	NA	NA	NA	NA	0	NA	NA	NA	NA	NA	NA	NA	NA	NA	100	NA	NA	NA	NA	NA	NA	NA	NA	NA	NA	NA	NA	NA	NA	NA	NA	NA	NA	100	NA	NA	NA	NA	NA	NA	NA	NA	NA	NA	NA	NA	NA	NA	100	NA	NA	NA	NA	NA	NA	NA	NA	NA	NA	NA	NA	NA	NA	NA	NA	NA	NA	NA	NA	NA	NA	NA	NA	NA	NA	NA	NA	NA	NA	NA	NA	NA	NA	NA	0	NA	NA	NA	NA	NA	NA	NA	NA	0	NA	NA	NA	NA	NA	100	NA	NA	NA	NA	NA	NA	100	NA	NA	NA	NA	NA	NA	NA	NA	NA	NA	NA	NA	NA	NA	NA	NA	NA	NA	NA	NA	NA	NA	NA	NA	NA	NA	NA	NA	NA	NA	NA	NA	NA	NA	NA	NA	NA	NA	100	NA	NA	0	NA	NA	NA	NA	NA	NA	NA	NA	NA	NA	0	NA	NA	NA	NA	NA	NA	NA	NA	NA	NA	NA	NA	NA	NA	NA	NA	NA	NA	NA	NA	NA	NA	NA	NA	NA	NA	NA	NA	NA	NA	NA	NA	NA	0	NA	NA	NA	NA	NA	NA	NA	NA	NA	NA	NA	NA	NA	NA	NA	NA	NA	NA	NA	NA	NA	NA	NA	NA	NA	NA	NA	NA	NA	NA	NA	NA	NA	NA	NA	NA	NA	NA	NA	NA	NA	NA	NA	NA	NA	NA	NA	NA	NA	NA	NA	NA	NA	NA	NA	NA	NA	NA	NA	NA	NA	NA	NA	NA	NA	NA	NA	NA	NA	NA	NA	NA	100	NA	NA	NA	NA	NA	NA	NA	NA	NA	NA	NA	NA	NA	NA	NA	NA	NA	NA	NA	NA	NA	NA	NA	NA	NA	NA	NA	NA	NA
91320649	NA	NA	NA	NA	NA	NA	NA	NA	NA	NA	NA	NA	NA	NA	NA	NA	100	NA	NA	NA	NA	NA	NA	NA	0	NA	0	NA	NA	NA	NA	NA	NA	NA	NA	NA	NA	NA	NA	NA	NA	NA	0	NA	NA	NA	NA	NA	NA	NA	100	NA	NA	NA	NA	NA	NA	NA	NA	NA	NA	NA	NA	NA	NA	NA	NA	NA	NA	NA	NA	NA	NA	NA	NA	NA	NA	NA	NA	NA	NA	NA	NA	NA	NA	NA	NA	NA	NA	NA	NA	NA	100	NA	NA	NA	NA	NA	NA	NA	NA	NA	NA	NA	0	NA	NA	NA	NA	NA	NA	NA	NA	NA	NA	NA	NA	NA	NA	NA	NA	NA	100	NA	NA	NA	NA	100	NA	NA	0	NA	NA	NA	NA	NA	NA	NA	NA	NA	NA	NA	NA	NA	NA	NA	NA	NA	NA	NA	NA	NA	NA	NA	NA	NA	NA	100	NA	NA	NA	NA	NA	NA	NA	NA	NA	NA	NA	NA	NA	NA	NA	NA	NA	NA	NA	NA	NA	NA	100	NA	NA	NA	NA	NA	NA	NA	NA	NA	NA	NA	NA	NA	NA	NA	NA	NA	NA	NA	100	0	NA	NA	NA	NA	NA	0	NA	NA	NA	100	NA	NA	NA	NA	NA	NA	0	NA	NA	NA	NA	NA	NA	NA	NA	NA	100	NA	NA	NA	NA	NA	NA	NA	NA	NA	NA	NA	NA	NA	NA	NA	NA	NA	NA	100	NA	NA	NA	NA	NA	NA	NA	NA	NA	NA	0	NA	NA	NA	100	NA	NA	NA	NA	NA	NA	NA	NA	NA	NA	NA	NA	NA	NA	NA	NA	NA	NA	NA	NA	NA	NA	NA	NA	NA	NA	NA	NA	NA	NA	NA	NA	NA	NA	NA	0	NA	NA	NA	NA	NA	NA	NA	NA	0	NA	NA	NA	NA	NA	100	NA	NA	NA	NA	NA	NA	100	NA	NA	NA	NA	NA	NA	NA	NA	NA	NA	NA	NA	NA	NA	NA	NA	NA	NA	NA	NA	NA	NA	NA	NA	NA	100	NA	NA	NA	NA	NA	NA	NA	NA	NA	NA	NA	NA	100	NA	NA	0	NA	NA	NA	NA	NA	NA	NA	NA	NA	NA	NA	NA	NA	NA	NA	NA	NA	NA	NA	NA	NA	NA	NA	NA	NA	NA	NA	NA	NA	NA	NA	NA	NA	NA	NA	NA	NA	NA	NA	NA	NA	NA	NA	NA	0	NA	NA	NA	NA	NA	NA	NA	NA	NA	NA	NA	NA	NA	NA	NA	NA	NA	NA	NA	NA	NA	NA	NA	NA	NA	NA	NA	NA	NA	NA	NA	NA	NA	NA	NA	NA	NA	NA	NA	NA	NA	NA	NA	NA	NA	NA	NA	NA	NA	NA	NA	NA	NA	NA	NA	NA	NA	NA	NA	NA	NA	NA	NA	NA	NA	NA	NA	NA	NA	NA	NA	NA	NA	NA	NA	NA	NA	NA	NA	NA	NA	NA	NA	NA	NA	NA	NA	NA	NA	NA	NA	NA	NA	NA	NA	NA	NA	NA	NA	NA	NA	NA
91320751	NA	NA	NA	NA	NA	NA	NA	NA	NA	NA	NA	NA	NA	NA	NA	NA	100	NA	NA	NA	NA	NA	NA	NA	0	NA	NA	NA	NA	NA	NA	NA	NA	NA	NA	NA	NA	NA	NA	NA	NA	NA	0	NA	NA	NA	NA	NA	NA	NA	100	NA	NA	NA	NA	NA	NA	NA	NA	NA	NA	NA	NA	NA	NA	NA	NA	NA	NA	NA	NA	NA	NA	NA	NA	NA	NA	NA	NA	NA	NA	NA	NA	NA	NA	NA	NA	NA	NA	NA	NA	NA	100	NA	NA	NA	NA	NA	NA	NA	NA	NA	NA	NA	NA	NA	NA	NA	NA	NA	NA	NA	NA	NA	NA	NA	NA	NA	NA	NA	NA	NA	100	NA	NA	0	NA	100	NA	NA	0	NA	NA	NA	NA	NA	NA	NA	NA	NA	NA	NA	NA	NA	NA	NA	NA	NA	NA	NA	NA	NA	NA	NA	NA	NA	NA	NA	NA	NA	NA	NA	NA	NA	NA	NA	NA	NA	NA	36.3636	NA	NA	NA	NA	NA	NA	NA	NA	NA	NA	100	NA	NA	NA	NA	NA	NA	NA	NA	NA	NA	NA	NA	NA	NA	NA	100	NA	NA	NA	NA	0	NA	NA	NA	NA	NA	NA	NA	NA	NA	100	NA	NA	NA	NA	NA	NA	0	NA	NA	NA	NA	NA	NA	NA	NA	NA	100	NA	NA	NA	NA	NA	NA	NA	NA	NA	NA	NA	NA	NA	NA	NA	NA	NA	NA	100	NA	NA	NA	NA	NA	NA	NA	NA	NA	NA	0	NA	NA	NA	100	NA	NA	NA	NA	NA	NA	NA	NA	NA	NA	NA	NA	NA	NA	NA	NA	NA	NA	NA	NA	NA	NA	NA	NA	NA	NA	NA	NA	NA	NA	NA	NA	NA	NA	NA	0	NA	NA	NA	NA	NA	NA	NA	NA	0	NA	NA	NA	NA	NA	100	NA	NA	NA	NA	NA	NA	100	NA	NA	NA	NA	NA	NA	NA	NA	NA	NA	NA	NA	NA	NA	NA	NA	NA	NA	NA	NA	NA	NA	NA	NA	NA	100	NA	NA	NA	NA	NA	NA	NA	NA	NA	NA	NA	NA	100	NA	NA	0	NA	NA	NA	NA	NA	NA	NA	NA	NA	NA	NA	NA	NA	NA	NA	NA	NA	NA	NA	NA	NA	NA	NA	NA	NA	NA	NA	NA	NA	NA	NA	NA	NA	NA	NA	NA	NA	NA	NA	NA	NA	NA	NA	NA	0	NA	NA	NA	NA	NA	NA	NA	NA	NA	NA	NA	NA	NA	NA	NA	NA	NA	NA	NA	NA	NA	NA	NA	NA	NA	NA	NA	NA	NA	NA	NA	NA	NA	NA	NA	NA	NA	NA	NA	NA	NA	NA	NA	NA	NA	NA	NA	NA	NA	NA	NA	NA	NA	NA	NA	NA	NA	NA	NA	NA	NA	NA	NA	NA	NA	NA	NA	NA	NA	NA	NA	NA	NA	NA	NA	NA	NA	NA	NA	NA	NA	NA	NA	NA	NA	NA	NA	NA	NA	NA	NA	NA	NA	NA	NA	NA	NA	NA	NA	NA	NA	NA
91325233	NA	NA	NA	NA	NA	NA	NA	NA	NA	NA	NA	NA	NA	NA	NA	0	NA	NA	NA	NA	NA	NA	NA	NA	0	0	NA	0	NA	NA	100	NA	NA	NA	100	NA	NA	NA	NA	NA	NA	NA	NA	NA	NA	100	100	NA	NA	NA	NA	NA	NA	NA	NA	0	NA	NA	NA	NA	0	NA	NA	NA	NA	NA	NA	NA	NA	NA	NA	NA	NA	NA	NA	NA	NA	NA	NA	NA	NA	NA	NA	NA	NA	NA	NA	NA	NA	NA	NA	NA	NA	NA	NA	35.2941	NA	NA	NA	NA	NA	NA	NA	NA	NA	NA	NA	NA	NA	NA	NA	NA	NA	NA	NA	NA	0	NA	NA	NA	NA	NA	NA	NA	NA	35.7143	NA	NA	NA	NA	9.52381	NA	NA	NA	NA	NA	NA	NA	NA	NA	NA	NA	NA	NA	NA	NA	NA	NA	NA	NA	NA	NA	NA	NA	NA	NA	NA	NA	NA	NA	NA	NA	NA	NA	NA	NA	83.871	NA	NA	NA	NA	NA	14.2857	NA	NA	NA	NA	NA	NA	NA	NA	NA	NA	NA	NA	NA	NA	NA	NA	NA	NA	NA	NA	0	NA	100	NA	NA	NA	NA	NA	NA	NA	NA	NA	NA	NA	NA	NA	NA	NA	NA	NA	NA	NA	NA	NA	NA	NA	NA	NA	NA	NA	NA	NA	NA	NA	NA	NA	NA	NA	NA	NA	NA	NA	NA	0	NA	NA	NA	NA	0	NA	NA	NA	NA	NA	NA	NA	NA	NA	NA	NA	NA	NA	NA	NA	NA	100	NA	NA	NA	NA	NA	NA	NA	NA	NA	NA	NA	NA	NA	0	NA	NA	NA	NA	NA	NA	NA	NA	NA	0	NA	NA	NA	NA	NA	NA	NA	NA	0	NA	NA	NA	NA	100	NA	NA	NA	NA	NA	NA	NA	NA	NA	NA	0	NA	NA	NA	NA	NA	NA	NA	NA	NA	NA	100	NA	NA	NA	NA	NA	NA	NA	NA	NA	0	NA	NA	NA	NA	NA	NA	NA	NA	NA	NA	NA	NA	NA	NA	NA	NA	NA	NA	NA	NA	NA	NA	NA	NA	NA	NA	NA	NA	91.6667	NA	NA	NA	NA	NA	0	NA	NA	NA	NA	NA	NA	NA	NA	NA	NA	NA	NA	0	NA	NA	NA	NA	NA	NA	NA	NA	NA	NA	NA	NA	NA	NA	NA	NA	NA	NA	NA	NA	NA	NA	NA	NA	NA	100	NA	NA	NA	NA	NA	NA	NA	NA	NA	NA	NA	NA	NA	100	NA	NA	NA	NA	NA	NA	NA	NA	NA	0	NA	NA	NA	NA	NA	NA	NA	NA	NA	NA	NA	NA	NA	NA	NA	NA	NA	NA	NA	NA	NA	NA	NA	NA	NA	NA	NA	NA	NA	NA	NA	NA	NA	NA	NA	NA	NA	NA	NA	NA	NA	NA	NA	NA	NA	NA	NA	NA	NA	NA	NA	NA	NA	NA	NA	NA	NA	NA	NA	NA	NA	NA	NA	NA	NA	NA	NA	NA	NA	NA	NA	NA	NA	0	0	NA	NA	NA	NA	NA	NA	NA	NA
91327303	100	100	NA	NA	NA	100	NA	100	NA	NA	0	NA	NA	NA	NA	0	NA	NA	NA	9.52381	0	42.8571	NA	NA	0	NA	0	NA	NA	NA	NA	NA	0	NA	100	NA	NA	NA	NA	0	NA	NA	NA	NA	94.1748	100	NA	NA	NA	NA	0	NA	NA	NA	0	0	NA	NA	NA	NA	0	NA	NA	0	NA	NA	NA	NA	0	NA	NA	100	NA	NA	NA	NA	NA	62.5	NA	100	NA	100	NA	0	NA	NA	100	NA	NA	100	0	NA	0	NA	66.6667	65.7895	2.5641	100	NA	NA	73.3333	NA	NA	NA	0	20	100	NA	NA	65.9574	NA	NA	NA	100	0	56.0976	0	NA	18.5185	NA	NA	NA	NA	0	NA	40	NA	NA	100	NA	9.09091	NA	100	0	5	NA	NA	0	NA	13.3333	25.9259	0	NA	27.2727	100	NA	NA	NA	NA	NA	NA	NA	NA	NA	NA	85.1852	NA	80	NA	NA	100	NA	100	40	NA	0	94.5946	NA	NA	100	NA	NA	18.1818	NA	86.2069	NA	NA	NA	NA	NA	NA	NA	NA	36	NA	NA	NA	NA	NA	NA	NA	NA	100	0	NA	100	81.8182	NA	NA	NA	NA	NA	NA	NA	NA	NA	NA	NA	76.4706	NA	70.4545	0	NA	100	NA	0	NA	NA	NA	NA	NA	NA	NA	66.6667	0	0	100	100	NA	100	NA	NA	NA	NA	NA	NA	0	NA	NA	NA	NA	0	NA	NA	NA	NA	90.2098	NA	NA	NA	NA	NA	NA	NA	NA	NA	NA	NA	100	NA	NA	NA	NA	0	NA	NA	NA	NA	36.3636	NA	NA	NA	0	NA	0	0	NA	NA	NA	NA	NA	NA	NA	NA	NA	NA	100	NA	NA	100	NA	0	NA	NA	NA	NA	100	NA	NA	NA	NA	NA	NA	NA	NA	NA	NA	0	NA	NA	NA	NA	NA	NA	NA	NA	NA	NA	100	NA	NA	NA	NA	NA	NA	0	NA	NA	0	NA	NA	NA	NA	NA	NA	NA	36	NA	NA	NA	NA	NA	NA	NA	NA	NA	NA	NA	NA	NA	100	NA	NA	100	NA	23.0769	NA	85.7143	NA	NA	NA	NA	NA	0	10	60.4651	NA	NA	100	NA	NA	NA	NA	NA	NA	NA	0	NA	NA	NA	NA	NA	NA	NA	NA	NA	NA	NA	NA	NA	NA	NA	NA	0	0	NA	NA	NA	NA	100	NA	NA	NA	NA	NA	NA	NA	NA	NA	NA	NA	NA	NA	NA	0	0	100	NA	NA	NA	0	NA	100	NA	100	0	0	NA	NA	NA	NA	NA	NA	NA	NA	NA	NA	67.6471	NA	NA	NA	NA	NA	NA	NA	NA	NA	NA	NA	NA	NA	NA	NA	NA	NA	0	NA	NA	NA	NA	NA	0	NA	NA	NA	NA	NA	NA	NA	NA	NA	NA	NA	NA	NA	NA	NA	NA	NA	NA	NA	NA	0	NA	NA	NA	0	NA	NA	NA	NA	NA	NA	100	NA	NA	NA	NA	NA	NA	NA	0	NA	NA	NA	NA	NA	NA	NA	NA
91327553	100	100	NA	NA	NA	NA	NA	80	NA	NA	0	NA	0	NA	NA	0	NA	NA	NA	2.5974	0	29.1667	NA	NA	0	NA	0	NA	NA	NA	NA	NA	0	NA	100	NA	NA	NA	0	0	NA	NA	NA	NA	87.7907	NA	NA	NA	NA	NA	0	NA	NA	NA	0	0	NA	NA	NA	NA	NA	NA	NA	0	NA	NA	NA	NA	3.84615	NA	NA	100	NA	NA	NA	NA	NA	72.7273	NA	NA	NA	NA	NA	0	NA	NA	100	NA	NA	100	NA	NA	0	NA	62.5	0	3.92157	100	NA	NA	NA	NA	0	NA	0	33.3333	89.8305	NA	NA	93.3333	NA	NA	100	100	NA	48.1481	NA	NA	0	NA	NA	NA	NA	0	NA	NA	0	NA	100	NA	10.2041	NA	NA	0	0	NA	NA	NA	NA	18.1818	54.1667	NA	NA	54.5455	NA	NA	NA	NA	NA	NA	NA	NA	NA	NA	NA	100	0	NA	NA	NA	100	NA	100	NA	NA	0	100	NA	NA	NA	NA	NA	0	NA	87.5	NA	NA	NA	NA	NA	NA	NA	NA	35.2941	NA	NA	NA	NA	NA	NA	NA	100	100	0	NA	100	NA	NA	NA	NA	NA	NA	NA	NA	NA	NA	NA	NA	94.1176	NA	100	NA	NA	100	NA	0	NA	NA	NA	NA	NA	NA	NA	NA	0	NA	100	100	NA	100	NA	NA	NA	NA	NA	NA	0	NA	NA	NA	NA	0	NA	NA	NA	NA	86.8421	NA	NA	NA	100	NA	NA	NA	NA	NA	NA	NA	100	NA	NA	NA	NA	0	NA	NA	NA	NA	43.3333	NA	NA	NA	0	NA	NA	NA	NA	100	NA	NA	NA	NA	NA	NA	NA	NA	100	NA	NA	100	NA	0	NA	NA	NA	NA	NA	NA	NA	NA	NA	NA	NA	NA	NA	NA	NA	0	NA	NA	NA	NA	NA	NA	NA	NA	NA	NA	100	NA	NA	NA	NA	NA	NA	NA	NA	NA	0	NA	NA	NA	NA	NA	NA	NA	35.1351	NA	NA	NA	NA	NA	NA	NA	NA	NA	NA	NA	NA	NA	100	NA	NA	100	NA	30	NA	NA	NA	NA	NA	NA	NA	0	13.1579	58.8235	NA	NA	100	NA	NA	NA	NA	NA	100	NA	0	NA	NA	NA	NA	NA	NA	NA	NA	NA	NA	NA	NA	NA	NA	NA	NA	0	0	NA	NA	NA	NA	100	NA	NA	NA	NA	NA	NA	NA	NA	NA	NA	NA	NA	NA	NA	0	0	100	NA	NA	NA	NA	NA	100	NA	100	0	0	NA	NA	NA	NA	NA	NA	NA	NA	NA	NA	48	NA	NA	NA	NA	NA	NA	NA	NA	NA	NA	NA	NA	NA	NA	NA	NA	NA	0	NA	NA	NA	NA	NA	NA	NA	NA	NA	NA	NA	NA	NA	NA	NA	NA	NA	NA	NA	NA	NA	NA	NA	100	NA	NA	0	NA	NA	NA	0	NA	NA	NA	NA	NA	NA	100	NA	NA	NA	NA	NA	NA	NA	NA	NA	NA	0	NA	NA	NA	NA	NA
91327578	100	100	NA	NA	NA	100	NA	71.4286	NA	NA	0	NA	0	NA	NA	0	NA	NA	NA	5	0	21.2121	NA	NA	0	NA	0	NA	0	NA	NA	NA	0	NA	100	NA	NA	NA	0	0	NA	NA	NA	NA	87.6344	NA	NA	NA	NA	NA	0	NA	NA	NA	0	0	NA	NA	NA	NA	NA	NA	NA	0	100	NA	NA	NA	5.08475	NA	NA	100	NA	NA	NA	NA	NA	91.6667	NA	NA	NA	NA	NA	0	NA	NA	100	NA	NA	100	NA	NA	0	NA	66.6667	0	0	100	NA	100	NA	NA	0	NA	0	0	100	NA	NA	100	NA	NA	NA	100	NA	62.5	NA	NA	0	0	NA	NA	NA	NA	NA	NA	0	NA	100	NA	0	NA	NA	0	0	NA	NA	0	NA	0	35.7143	NA	NA	54.5455	NA	NA	NA	NA	NA	NA	NA	NA	NA	NA	NA	100	0	100	NA	NA	100	NA	100	NA	NA	0	100	NA	NA	NA	NA	NA	0	NA	83.3333	NA	NA	NA	NA	NA	NA	NA	NA	33.3333	NA	NA	NA	NA	NA	NA	NA	100	100	0	NA	100	NA	NA	NA	NA	NA	NA	NA	NA	NA	NA	NA	100	92.3077	NA	100	0	100	100	NA	0	NA	NA	NA	NA	NA	NA	NA	NA	0	NA	100	100	NA	100	NA	NA	NA	NA	NA	NA	0	NA	NA	NA	NA	0	NA	NA	NA	NA	89.6104	NA	NA	NA	100	NA	NA	NA	NA	NA	NA	NA	100	NA	NA	NA	NA	NA	NA	NA	NA	NA	43.75	NA	NA	NA	0	0	NA	NA	NA	100	NA	NA	NA	NA	NA	NA	NA	NA	100	NA	NA	100	NA	0	NA	NA	NA	NA	NA	NA	NA	NA	NA	NA	NA	NA	NA	NA	NA	0	NA	NA	NA	NA	NA	NA	NA	NA	NA	NA	100	NA	NA	NA	NA	NA	NA	NA	NA	NA	0	NA	NA	NA	NA	NA	NA	NA	40.7407	NA	NA	NA	NA	NA	NA	NA	NA	NA	NA	NA	NA	NA	100	NA	NA	100	NA	40	NA	NA	NA	NA	NA	NA	NA	0	5.55556	61.5385	NA	NA	100	NA	NA	NA	NA	NA	100	NA	0	NA	NA	NA	NA	NA	NA	NA	NA	NA	NA	NA	NA	NA	NA	NA	NA	0	NA	NA	NA	NA	NA	100	NA	NA	NA	NA	NA	NA	NA	NA	NA	NA	NA	NA	NA	NA	0	0	100	NA	NA	NA	NA	NA	100	NA	100	0	0	NA	NA	NA	NA	NA	NA	NA	NA	NA	NA	40	NA	NA	NA	NA	NA	NA	NA	NA	NA	NA	NA	NA	NA	NA	NA	NA	NA	0	NA	NA	NA	NA	NA	NA	NA	NA	NA	NA	NA	NA	NA	NA	NA	NA	NA	NA	NA	NA	NA	NA	NA	100	NA	NA	0	NA	NA	NA	NA	NA	NA	NA	NA	NA	NA	100	NA	NA	NA	NA	NA	NA	NA	NA	NA	NA	0	NA	NA	NA	NA	NA
91327611	100	63.6364	NA	NA	NA	100	NA	71.4286	0	NA	0	69.2308	0	NA	100	0	NA	NA	NA	3.125	0	23.6842	NA	NA	0	NA	0	NA	0	NA	NA	NA	0	NA	100	NA	NA	NA	0	0	NA	NA	NA	NA	89.5288	NA	NA	NA	NA	NA	0	NA	0	NA	0	0	NA	NA	NA	NA	NA	NA	NA	0	100	NA	NA	NA	3.9604	NA	NA	100	NA	NA	NA	NA	NA	92.8571	NA	NA	NA	NA	NA	0	NA	NA	100	NA	NA	100	NA	NA	0	NA	NA	NA	0	100	NA	100	NA	NA	NA	NA	0	0	100	NA	NA	100	NA	20	NA	100	NA	50	NA	NA	0	0	100	NA	NA	NA	NA	20	0	NA	100	NA	0	0	NA	0	7.69231	NA	NA	0	NA	0	37.931	NA	NA	76.4706	100	NA	NA	NA	NA	NA	NA	NA	NA	NA	NA	100	0	100	NA	NA	100	NA	100	NA	NA	0	100	NA	NA	28.5714	NA	NA	0	NA	71.4286	NA	NA	NA	NA	NA	NA	NA	40	25	NA	NA	NA	NA	NA	NA	NA	100	100	0	NA	100	NA	NA	NA	NA	NA	NA	NA	NA	NA	NA	NA	100	86.6667	NA	100	0	100	100	NA	0	NA	NA	NA	NA	NA	NA	NA	NA	0	NA	100	100	NA	100	NA	NA	NA	NA	NA	NA	0	NA	NA	NA	NA	0	NA	NA	NA	NA	85.8065	NA	NA	0	100	NA	NA	NA	NA	NA	NA	NA	100	NA	NA	NA	NA	0	NA	NA	NA	NA	44	NA	NA	NA	0	0	0	NA	NA	100	NA	NA	NA	NA	NA	NA	NA	NA	100	NA	NA	100	NA	0	NA	NA	NA	NA	NA	NA	NA	NA	NA	NA	NA	NA	NA	NA	NA	0	NA	NA	NA	NA	NA	NA	NA	NA	NA	NA	100	NA	NA	NA	NA	NA	NA	NA	NA	NA	0	NA	NA	NA	NA	NA	NA	NA	46.9388	NA	NA	NA	NA	NA	NA	NA	NA	NA	NA	NA	NA	NA	100	NA	NA	100	NA	50	NA	NA	NA	NA	NA	NA	NA	0	10	52.8455	NA	NA	100	NA	NA	NA	NA	NA	NA	NA	0	NA	NA	NA	NA	NA	NA	NA	NA	NA	NA	NA	NA	NA	NA	NA	NA	0	NA	NA	NA	NA	NA	100	NA	NA	NA	NA	NA	NA	NA	NA	NA	NA	NA	NA	NA	NA	0	0	100	NA	NA	NA	NA	NA	100	NA	100	0	0	NA	NA	NA	NA	NA	NA	NA	NA	NA	0	24.1379	NA	NA	NA	NA	NA	NA	NA	NA	NA	NA	NA	NA	NA	NA	NA	NA	NA	NA	NA	NA	NA	NA	NA	NA	NA	NA	NA	NA	NA	NA	NA	NA	NA	NA	NA	NA	NA	NA	NA	NA	NA	100	NA	NA	0	NA	NA	NA	NA	NA	NA	NA	NA	NA	NA	100	NA	NA	NA	NA	NA	NA	NA	NA	NA	NA	0	NA	NA	NA	NA	NA
91434715	100	100	NA	100	NA	97.7273	100	95.2381	NA	100	100	100	100	100	100	95.5882	100	NA	100	100	100	100	100	NA	100	100	99.4169	100	100	NA	NA	100	100	100	100	100	100	98.8095	100	100	98.7179	NA	NA	100	99.278	96.2264	99.5798	100	100	100	100	NA	100	100	100	100	100	NA	100	100	100	NA	100	100	100	100	NA	NA	100	NA	100	100	NA	100	100	NA	100	100	100	100	100	NA	100	100	100	100	100	98.2143	100	100	100	100	100	100	100	100	100	97.8723	100	100	98.8864	100	100	100	100	100	100	100	100	100	100	100	98.7097	100	100	100	100	100	100	99.3197	100	100	100	100	100	98.4	100	100	100	100	98.6577	100	100	100	100	99.4764	100	100	100	98.8506	100	100	100	100	100	100	100	100	100	100	100	100	100	100	100	100	100	100	100	100	99.4819	100	100	100	100	100	100	100	100	99.6364	99.2	100	98.1481	100	100	100	NA	100	100	100	100	100	98.3607	99.0196	97.4684	100	100	100	100	100	100	100	100	99.5215	100	100	100	100	100	100	100	100	NA	100	NA	95.7895	100	100	99.3151	100	100	99.5349	100	100	100	100	100	100	100	100	100	100	100	100	100	100	100	100	98.4674	100	97.2973	100	100	NA	NA	100	100	100	NA	NA	100	100	100	100	NA	100	100	100	100	NA	100	100	93.75	100	NA	100	100	100	100	100	NA	100	100	90.4762	100	100	100	100	100	100	100	100	100	100	100	100	100	100	100	100	NA	98.2143	100	100	100	100	100	NA	NA	100	NA	100	NA	NA	100	NA	100	NA	100	NA	NA	100	98.1308	100	NA	100	100	100	NA	NA	NA	NA	NA	100	100	NA	NA	100	100	100	100	NA	100	NA	100	NA	NA	NA	NA	NA	NA	NA	89.1473	NA	100	NA	100	NA	100	100	NA	97.5	NA	100	100	100	100	100	100	NA	100	100	100	100	100	100	NA	100	NA	100	100	NA	100	100	100	100	100	100	98.0583	NA	100	100	100	98.1481	100	NA	100	NA	NA	NA	NA	NA	NA	100	NA	NA	100	100	100	100	100	100	100	NA	100	100	NA	100	NA	100	NA	100	100	NA	100	100	100	100	NA	NA	NA	100	98.1818	100	100	100	100	100	100	NA	100	NA	NA	100	100	NA	100	NA	100	100	NA	100	100	NA	100	100	100	100	NA	NA	100	100	100	100	100	100	100	100	97.4026	NA	NA	100	NA	100	100	100	100	100	NA	NA	100	100	100	NA	NA	NA	97.7778	100	100	NA	NA	NA	100	100	100	100	NA	NA	NA	100	NA	NA	NA	100	100	NA	100	100	100	NA	NA	NA	NA	100	100	100	NA	100	100	100	100	NA	NA	NA	NA	NA	NA	NA	NA	100
91435079	69.2308	NA	NA	48.1481	NA	NA	52	NA	NA	NA	72.2222	100	63.6364	NA	NA	NA	93.1818	NA	NA	NA	36.2319	64.4444	76.5625	NA	33.3333	45.4545	75.3623	NA	NA	NA	NA	100	23.7288	35.2113	13.5135	51.7241	11.7647	79.1667	65.2174	NA	53.4884	NA	NA	70	100	NA	100	79.0698	NA	60	70	NA	NA	NA	NA	64.2857	32.3529	NA	65.5172	NA	NA	NA	NA	NA	NA	NA	NA	NA	36.3636	NA	NA	45.4545	NA	64.7059	NA	NA	NA	NA	33.3333	NA	NA	NA	70.8333	34.6154	89.4737	NA	39.3939	66.6667	50	84.6154	NA	NA	NA	58.3333	69.5652	63.6364	87.1795	NA	83.3333	42.8571	87.0968	NA	NA	35.2941	0	63.8298	83.3333	0	25.974	NA	29.4118	NA	48	81.8182	39.3939	52.0548	5.55556	36.7347	28.5714	59.375	63.1579	NA	62.5	77.7778	40	46.8085	72.7273	86.6667	88.8889	NA	NA	NA	NA	69.2308	74.1935	0	NA	0	75.6757	93.9394	57.8947	52.1739	NA	71.4286	62.5	63.6364	NA	94.4444	43.4783	NA	42.3077	65.2174	NA	NA	NA	71.4286	21.0526	57.8947	63.6364	30	65.9091	27.5862	47.3684	69.2308	38.7097	100	54.8387	95.122	100	28.2609	74.7368	90.625	NA	NA	83.0986	0	NA	58.1395	74.7475	60.7143	86.2069	14.2857	58.1395	55.814	73.3333	87.8788	13.4328	31.9672	84.375	60.177	58.2278	48.7805	55.6962	83.3333	NA	73.6842	33.3333	60	73.5537	49.4253	33.3333	71.1538	NA	NA	NA	67.4419	27.0588	59.0909	38.9831	51.6667	61.5385	54.1667	NA	NA	96.7742	51.7241	10.1695	78.1818	100	50	66.6667	0	NA	41.8605	2.7027	NA	86.6667	NA	61.3636	63.6364	0	NA	100	NA	NA	100	12.5	45.4545	NA	NA	56.25	NA	94.6429	NA	NA	NA	NA	100	0	NA	100	26.8293	46.6667	91.6667	NA	0	68.8889	0	100	100	NA	NA	33.75	100	40.3846	NA	100	NA	NA	100	NA	100	0	100	0	0	100	11.7647	15	0	NA	50.8772	0	78.2609	0	NA	100	NA	NA	NA	NA	NA	NA	NA	48.7805	NA	62.7907	NA	100	NA	NA	NA	NA	100	NA	NA	NA	10	NA	NA	NA	NA	NA	47.2222	100	NA	NA	NA	57.5758	42.8571	61.3636	NA	100	NA	NA	NA	NA	NA	NA	NA	NA	NA	100	NA	57.1429	NA	NA	NA	NA	0	NA	46.3415	NA	46.9388	100	NA	76.6234	100	NA	NA	100	29.2683	96.9697	87.9699	65.1163	64.5833	NA	42.4242	NA	0	80	NA	NA	73.913	65	71.4286	0	100	NA	NA	NA	100	NA	0	95.5556	NA	0	NA	NA	NA	NA	NA	NA	NA	NA	NA	90.4762	NA	NA	NA	31.5789	NA	NA	60	NA	NA	NA	NA	NA	100	NA	NA	NA	NA	96.4286	53.8462	100	NA	NA	NA	NA	100	30	50	14.9351	28.5714	100	80.2632	56.0976	NA	100	NA	NA	38.8889	NA	NA	NA	NA	49.2537	NA	NA	0	0	NA	NA	NA	0	NA	NA	NA	NA	62.8571	42.1053	21.0526	50	NA	60	0	40	NA	NA	NA	NA	NA	63.6364	NA	100	100	NA	NA	NA	NA	0	NA	NA	NA	0	NA	75	NA	NA	NA	76.9231	NA	NA	0	NA	NA	NA	100	NA	NA	NA	NA	NA	NA	NA	NA	NA	NA	NA	NA	NA	81.8182	100	NA	NA	28.5714	77.7778	76.1905	NA	NA	NA	NA	NA	NA	NA	NA	NA	30.7692
91454989	0	0	NA	21.4286	NA	NA	NA	NA	NA	NA	1.21951	53.8462	NA	NA	NA	0	0	NA	NA	13.0435	3.84615	NA	10.7143	NA	8.33333	0	24.2424	0	7.27273	NA	0	NA	NA	12	5	NA	13.6364	13.0435	69.2308	11.3208	NA	NA	NA	2.85714	NA	NA	NA	NA	0	10.7143	0	NA	NA	16.6667	NA	35.7143	6.89655	NA	18.1818	NA	16	NA	10	NA	NA	NA	NA	NA	27.7778	NA	NA	0	NA	20	NA	NA	NA	0	NA	0	NA	NA	41.6667	NA	NA	NA	15.1515	4.34783	14.2857	0	NA	NA	0	NA	0	11.3636	3.33333	46.6667	NA	16.6667	7.40741	18.1818	0	0	11.7647	20	13.0435	47.3684	7.14286	NA	39.2857	14.2857	0	30	2.38095	88.2353	11.1111	8.51064	11.7647	7.69231	14.2857	16.6667	4.65116	NA	18.75	34.4828	20	NA	NA	0	0	11.1111	NA	NA	53.125	0	NA	0	NA	47.3684	32.3529	10.8108	0	27.2727	0	NA	NA	NA	15.625	NA	0	NA	NA	NA	NA	NA	0	35.7143	27.7778	9.52381	72.7273	14.2857	35.2941	NA	58.0645	56.7568	9.52381	NA	7.69231	12.766	9.67742	28.5714	NA	NA	12.5	NA	NA	NA	9.09091	NA	NA	22.2222	NA	40	0	NA	0	NA	NA	NA	NA	62.5	22.7273	NA	0	100	NA	60	15.3846	NA	NA	NA	NA	0	NA	NA	NA	NA	17.1429	0	5	6.89655	NA	NA	NA	0	NA	NA	NA	20	0	0	NA	0	0	NA	11.7647	NA	4.16667	12.9032	0	NA	NA	NA	NA	NA	3.57143	16.6667	NA	NA	18.1818	0	23.3333	0	NA	NA	NA	NA	0	NA	NA	NA	NA	NA	NA	0	NA	0	NA	NA	NA	NA	0	70	0	NA	NA	NA	NA	NA	NA	NA	NA	NA	NA	NA	NA	NA	0	0	NA	0	NA	NA	NA	NA	NA	NA	NA	NA	NA	NA	NA	NA	NA	NA	15	NA	NA	NA	NA	0	0	NA	NA	NA	NA	NA	NA	NA	NA	NA	NA	0	NA	100	NA	NA	1.66667	9.09091	11.4754	NA	0	NA	NA	NA	NA	NA	NA	NA	NA	NA	NA	NA	NA	NA	0	NA	NA	0	NA	NA	NA	54.5455	NA	NA	8.33333	NA	NA	NA	NA	NA	19.2308	54.1667	63.6364	7.14286	NA	18.3333	NA	0	NA	NA	0	0	0	NA	NA	NA	NA	NA	NA	NA	NA	0	20	NA	NA	NA	NA	NA	NA	NA	NA	NA	NA	NA	NA	NA	NA	NA	NA	NA	NA	NA	NA	NA	NA	NA	NA	NA	NA	NA	NA	NA	NA	0	NA	NA	NA	NA	NA	NA	0	0	0	0	NA	100	15.625	NA	NA	NA	NA	12.5	NA	NA	0	NA	0	NA	NA	0	NA	NA	20	NA	0	NA	NA	NA	NA	NA	NA	NA	NA	NA	NA	0	0	NA	NA	NA	NA	NA	18.1818	NA	NA	NA	NA	NA	NA	NA	0	NA	NA	NA	0	NA	26.6667	NA	NA	0	NA	NA	NA	NA	NA	NA	NA	NA	NA	NA	NA	NA	NA	NA	NA	NA	NA	NA	NA	NA	NA	NA	NA	NA	NA	0	0	25.9259	0	NA	NA	NA	NA	NA	NA	NA	NA	5.88235
91498456	NA	NA	NA	NA	NA	NA	NA	NA	NA	NA	NA	NA	NA	NA	NA	NA	NA	NA	NA	NA	100	NA	NA	NA	NA	NA	NA	NA	NA	NA	NA	NA	NA	NA	NA	NA	NA	NA	NA	NA	NA	NA	NA	NA	NA	NA	NA	NA	NA	NA	NA	NA	NA	NA	NA	NA	NA	NA	NA	NA	NA	NA	NA	NA	NA	NA	NA	NA	NA	NA	NA	28.5714	NA	NA	0	NA	NA	NA	NA	NA	NA	NA	NA	NA	NA	NA	NA	NA	NA	NA	NA	NA	NA	0	NA	NA	NA	NA	NA	NA	NA	NA	NA	NA	NA	NA	NA	NA	NA	NA	NA	NA	NA	NA	NA	NA	NA	NA	NA	NA	NA	NA	NA	NA	NA	NA	NA	NA	100	NA	NA	NA	NA	NA	NA	NA	NA	0	NA	NA	NA	NA	100	NA	NA	NA	0	NA	NA	NA	NA	NA	NA	NA	NA	NA	NA	NA	NA	NA	NA	NA	NA	NA	NA	NA	100	NA	NA	NA	NA	NA	NA	NA	NA	100	NA	NA	NA	NA	NA	NA	NA	NA	NA	NA	NA	NA	NA	NA	NA	NA	NA	NA	NA	100	NA	NA	NA	NA	NA	NA	NA	NA	NA	NA	NA	NA	NA	NA	NA	NA	NA	NA	NA	NA	NA	NA	NA	NA	NA	NA	NA	NA	NA	NA	NA	NA	NA	NA	NA	NA	NA	NA	NA	NA	NA	NA	NA	NA	NA	NA	NA	NA	NA	NA	NA	NA	NA	NA	NA	NA	NA	NA	NA	NA	NA	NA	NA	NA	NA	NA	NA	NA	NA	NA	NA	NA	NA	NA	NA	NA	NA	NA	NA	NA	NA	NA	NA	NA	NA	NA	NA	NA	NA	NA	NA	NA	NA	NA	NA	NA	NA	NA	NA	NA	NA	NA	NA	NA	NA	NA	NA	NA	NA	NA	NA	NA	NA	NA	NA	NA	NA	NA	NA	NA	NA	NA	NA	NA	NA	NA	NA	NA	NA	NA	NA	NA	0	NA	NA	NA	NA	NA	NA	NA	NA	NA	NA	NA	NA	NA	NA	NA	NA	NA	NA	NA	NA	NA	NA	NA	NA	NA	NA	NA	NA	NA	NA	NA	NA	NA	NA	NA	NA	NA	NA	NA	NA	NA	NA	NA	NA	NA	NA	NA	NA	NA	NA	NA	NA	NA	NA	NA	NA	NA	NA	NA	NA	NA	NA	NA	NA	NA	NA	NA	NA	NA	NA	NA	NA	NA	NA	NA	NA	NA	NA	NA	NA	NA	NA	NA	NA	NA	NA	NA	NA	NA	NA	NA	NA	NA	NA	NA	NA	NA	NA	NA	NA	NA	NA	NA	NA	NA	NA	NA	NA	100	NA	NA	NA	NA	NA	NA	NA	NA	NA	NA	NA	NA	NA	NA	NA	NA	NA	NA	NA	NA	NA	NA	NA	NA	NA	NA	NA	NA	NA	NA	NA	NA	NA	NA	NA	NA	NA	NA	NA	NA	NA	NA	NA	NA	NA	NA	NA	NA	NA	NA	NA	NA	NA	NA	NA	NA	NA	NA	NA	NA	NA	NA	NA	NA	NA	NA	NA	NA	NA	NA	NA	NA
91500687	NA	NA	NA	NA	NA	NA	NA	NA	NA	NA	NA	NA	NA	NA	NA	NA	NA	NA	NA	NA	NA	NA	NA	NA	NA	NA	NA	NA	NA	NA	NA	NA	NA	NA	NA	NA	NA	NA	NA	NA	NA	NA	NA	NA	NA	NA	NA	NA	NA	NA	NA	NA	NA	NA	NA	NA	NA	NA	NA	NA	NA	NA	NA	NA	NA	NA	NA	NA	NA	NA	NA	NA	NA	NA	NA	NA	NA	NA	NA	NA	NA	NA	NA	NA	NA	NA	NA	NA	NA	NA	NA	NA	NA	NA	NA	NA	NA	NA	NA	NA	NA	NA	NA	NA	NA	NA	NA	NA	NA	NA	NA	NA	NA	NA	NA	NA	NA	NA	NA	NA	NA	NA	NA	NA	NA	NA	NA	NA	NA	NA	NA	NA	NA	NA	NA	NA	NA	NA	NA	NA	NA	NA	NA	NA	NA	NA	NA	NA	NA	NA	NA	NA	NA	NA	NA	NA	NA	NA	NA	NA	NA	NA	NA	NA	NA	NA	NA	NA	NA	0	NA	NA	NA	NA	NA	NA	NA	NA	NA	NA	NA	NA	NA	NA	NA	NA	NA	NA	NA	NA	NA	NA	NA	NA	NA	NA	NA	NA	NA	NA	75	NA	NA	NA	NA	NA	NA	NA	NA	NA	NA	NA	NA	NA	NA	NA	NA	NA	NA	NA	NA	NA	NA	NA	NA	NA	NA	NA	NA	NA	NA	NA	NA	NA	NA	NA	NA	NA	NA	NA	NA	NA	NA	NA	NA	NA	NA	NA	NA	NA	NA	NA	NA	NA	NA	NA	NA	NA	NA	NA	NA	NA	NA	NA	NA	NA	NA	NA	NA	NA	NA	NA	NA	NA	0	NA	NA	NA	NA	NA	NA	NA	NA	NA	NA	NA	NA	NA	NA	NA	NA	NA	NA	NA	NA	NA	NA	NA	NA	NA	NA	NA	NA	NA	NA	NA	NA	NA	NA	NA	NA	NA	NA	NA	NA	NA	NA	NA	NA	NA	NA	NA	NA	NA	NA	NA	NA	NA	NA	NA	NA	NA	NA	NA	NA	NA	NA	NA	NA	NA	NA	NA	NA	NA	NA	NA	NA	NA	NA	NA	NA	NA	NA	NA	NA	NA	NA	NA	NA	NA	NA	NA	NA	NA	NA	0	NA	NA	NA	NA	NA	NA	NA	NA	NA	NA	NA	NA	NA	NA	NA	NA	NA	NA	NA	NA	NA	NA	NA	NA	NA	NA	NA	NA	NA	NA	NA	NA	NA	NA	NA	NA	NA	NA	NA	NA	NA	NA	NA	NA	NA	NA	NA	NA	NA	NA	NA	NA	NA	NA	NA	NA	NA	NA	NA	NA	NA	NA	NA	NA	NA	NA	NA	NA	NA	NA	NA	NA	NA	NA	NA	NA	NA	NA	NA	NA	NA	NA	NA	NA	NA	NA	NA	NA	NA	NA	NA	NA	NA	NA	NA	NA	NA	NA	NA	NA	NA	NA	NA	NA	NA	NA	NA	NA	NA	NA	NA	NA	NA	NA	NA	NA	NA	NA	NA	NA	NA	NA	NA	NA	NA	NA	NA	NA	NA	NA	NA	NA	NA	NA	NA	NA	NA	NA	NA	NA	NA	NA	NA	NA
91662203	100	32.3529	NA	12.1951	NA	68.1818	16.6667	NA	NA	91.3043	95	7.14286	NA	NA	NA	73.8462	85.8696	NA	NA	88.6792	75.5102	NA	23.4694	NA	74.2424	36.5854	93.75	10	80	NA	NA	NA	84.6154	91.4894	63.1579	65.5738	21.1111	47.6923	48.8889	66.6667	54.5455	NA	NA	42.4242	65.4545	80	100	95.4545	90.9091	88.2353	69.5876	NA	NA	NA	23.5294	84	89.7436	NA	100	NA	54.717	NA	NA	NA	NA	NA	NA	NA	57.1429	NA	NA	88.2353	10	0	71.4286	NA	78.9474	83.3333	94.3396	88.4615	NA	NA	16.4835	33.9806	NA	88	82.3529	68.8525	29.7297	NA	60	NA	100	100	79.0323	57.4074	64.0777	100	48.2759	37.5	75.5556	94.4444	NA	55	52.2727	89.8551	10	97.7778	71.1864	72.7273	67.1533	59.5238	83.3333	92.3077	76.1905	89.0909	97.2222	100	82.716	77.2727	92.3077	67.5676	83.5165	NA	75	98.1818	84.2105	27.7778	98.3051	NA	NA	NA	NA	NA	69.7674	NA	NA	0	84.2105	NA	52.8302	87.5	95	53.8462	66.6667	NA	78.9474	NA	93.0233	NA	NA	91.6667	NA	100	100	NA	84.6154	50.6173	100	89.4737	75	75.3846	94.7368	63.6364	71.7391	100	75.5556	65.9574	88.0952	89.2308	25.9615	99.2593	69.863	95.4545	95.7627	84.375	100	86.6667	88.8889	62.963	0	84.4156	81.25	48.5714	64.8649	60	59.5238	NA	48.4848	88.4615	100	73.5294	76.1905	28.5714	NA	90.411	86.0465	81.3953	50	NA	81.1765	85.7143	NA	0	NA	91.1765	88.2353	57.6923	75.3425	53.5714	68.0851	82.3529	96.5517	NA	NA	NA	90.9091	88.2353	97.2973	48.7179	70.5882	0	NA	92.1053	NA	0	71.4286	NA	93.9394	85.8696	58.3333	85.8974	100	100	NA	100	64	69.2308	NA	100	NA	0	53.3333	NA	NA	100	13.0435	100	98.5714	0	NA	NA	NA	88.8889	98.3333	0	95	0	100	NA	NA	NA	70.5882	61.5385	NA	NA	100	NA	57.6923	92.7273	0	100	0	97.5	NA	NA	NA	72.2222	NA	NA	NA	29.2683	0	63.8889	NA	100	65.3061	NA	100	100	NA	NA	NA	NA	NA	NA	100	NA	55.814	NA	NA	NA	0	84.375	NA	100	100	NA	NA	NA	NA	NA	96.0396	83.6364	100	NA	NA	NA	13.3333	84.3137	96.4286	NA	50	NA	0	100	NA	100	NA	NA	NA	NA	100	NA	56.5217	NA	100	NA	57.2917	NA	NA	29.4118	NA	95.4545	100	0	10.7143	100	90.4762	NA	77.027	34.188	26.3158	23.0769	70.9677	93.75	NA	51.1278	NA	0	100	NA	NA	80.7229	NA	94.2446	NA	100	55	NA	65.2174	95.3488	100	NA	42.1053	100	NA	NA	NA	NA	NA	NA	NA	NA	NA	NA	NA	NA	NA	NA	NA	NA	NA	NA	NA	NA	NA	0	100	100	NA	NA	100	NA	NA	100	100	0	100	NA	NA	100	8.57143	0	0	0	100	100	100	100	NA	0	NA	100	100	NA	0	NA	NA	NA	NA	100	100	NA	NA	NA	NA	NA	NA	NA	NA	98.9362	29.7521	94.2857	60	NA	NA	NA	93.617	NA	NA	NA	NA	0	NA	NA	100	62.963	NA	100	NA	NA	85.2632	NA	NA	NA	NA	NA	NA	NA	NA	NA	97.1429	88.1356	100	NA	NA	NA	NA	100	NA	NA	0	NA	62	0	NA	68.9655	NA	80	NA	NA	NA	64.5833	97.0588	100	NA	40.5405	81.8182	88.3333	0	NA	NA	NA	NA	100	NA	NA	NA	70
91781474	100	100	NA	100	NA	100	100	100	NA	NA	100	100	100	NA	100	NA	100	NA	NA	100	100	100	100	NA	100	100	100	100	100	NA	NA	100	100	100	100	100	100	100	NA	100	100	100	NA	100	100	100	100	100	100	100	100	NA	NA	NA	100	NA	100	NA	100	100	100	NA	100	NA	100	100	NA	100	100	NA	100	100	NA	99.0521	100	NA	100	100	100	100	100	NA	100	100	100	100	100	100	100	100	100	100	100	100	100	100	100	100	100	100	100	100	100	100	100	100	100	100	100	100	100	100	100	100	100	100	100	100	100	100	100	100	100	100	100	100	100	100	38.7755	100	100	100	100	100	100	100	100	NA	100	NA	100	98	100	NA	100	100	NA	100	100	100	84.9741	100	NA	100	100	100	100	100	NA	100	100	100	100	100	100	100	100	100	100	100	NA	100	100	100	100	100	0	100	100	100	100	100	NA	100	NA	NA	100	100	100	100	100	100	100	100	100	100	100	97.7273	NA	100	100	100	NA	100	NA	100	100	100	100	100	100	100	100	100	100	34.1463	100	100	100	100	100	100	100	100	100	100	100	NA	100	NA	100	NA	0	100	NA	100	100	100	NA	NA	NA	100	100	100	100	100	100	100	100	100	NA	NA	100	NA	NA	100	NA	NA	NA	NA	NA	100	100	100	100	100	100	100	100	100	NA	NA	NA	100	100	NA	100	100	NA	NA	NA	100	100	100	100	100	100	NA	100	NA	100	NA	NA	100	100	NA	100	NA	100	NA	NA	NA	NA	100	100	100	100	100	100	NA	NA	NA	100	100	NA	NA	NA	100	100	NA	100	NA	100	NA	100	100	NA	NA	100	100	100	NA	NA	100	100	NA	NA	100	100	100	21.2121	100	NA	100	NA	NA	100	NA	NA	NA	100	100	100	100	100	100	NA	100	NA	100	NA	100	100	100	100	100	100	NA	100	100	100	100	NA	100	NA	100	100	NA	NA	NA	NA	NA	NA	100	NA	NA	100	100	NA	100	100	100	100	NA	100	100	NA	100	100	100	NA	NA	100	NA	100	NA	100	NA	100	NA	NA	100	100	100	100	NA	100	NA	100	100	NA	96.6667	100	100	100	100	100	NA	100	100	100	100	100	100	100	100	98.1132	100	NA	NA	100	100	100	NA	NA	100	100	100	100	NA	100	NA	NA	NA	100	100	100	NA	100	100	100	100	100	100	NA	NA	100	NA	100	NA	NA	NA	100	100	NA	100	NA	NA	NA	100	NA	NA	100	100	100	100	NA	100	NA	100	NA	NA	NA	100	100	100	NA	NA	100	100	100	100	NA	NA	100	NA	NA	NA	NA	100
91782315	83.7209	46.6667	NA	58.5366	NA	100	66.6667	33.3333	NA	42.8571	100	2.32558	13.3333	NA	42.1053	NA	82.7586	NA	75	36.3636	100	75	0	NA	100	0	90.9091	33.3333	77.4648	NA	NA	72.5806	33.7079	39.0244	74.8148	44.6154	74.2857	21.7391	63.6364	68.3673	0	100	NA	100	12.5	64.3678	100	21.4286	94.7368	NA	83.8384	NA	NA	26.3889	0	NA	34.1176	NA	27.7778	75	0	NA	82.0513	36.3636	0	100	NA	34.4828	63.75	NA	100	NA	NA	70.566	2.77778	NA	100	62.1469	16.6667	40	0	NA	85.3933	28.0488	18.4211	90.2439	25.4902	22.3529	13.8462	17.2414	50	71.4286	100	55.0725	57.8947	30.9353	16.4179	63.3333	0	84.6154	43.3333	96.7742	47.2222	47.6923	42.4242	41.8033	55.0725	90.2174	17.1429	61.4379	55.7851	75.8065	100	48.7179	10.274	29.0076	0	100	61.7021	17.0213	73.0964	48.5207	78.7234	60	39.1304	71.7949	55.1724	92.7273	100	0	44.5455	100	30.5556	0	0	0	41.8182	NA	73.6842	NA	41.791	90.6433	41.4634	89.0909	75.3846	71.6418	NA	58.4615	41.0959	100	42.7835	98.2143	NA	70.5882	100	NA	57.7778	20.8333	0	39.0244	71.4286	64.2202	72.093	81.9277	100	3.92157	44.6667	65.5172	64.2857	73.7052	NA	74.0741	43.2836	55.4545	29.0323	23.8095	NA	98.3051	63.1579	47.619	0	33.3333	10	34.375	0	NA	43.1818	83.1461	55.0388	90.411	0	72.8571	100	61.4035	0	75.3731	12.5	73.3333	NA	65.0794	78.8732	0	NA	0	NA	59.4595	44.4444	48.4848	66.6667	83.6364	73.4375	64.455	71.7391	26.8657	0	64.9635	79.8611	61.6667	56.875	87.8788	59.2233	0	100	61.7021	0	0	57.1429	NA	63.964	NA	37.594	NA	100	100	NA	100	48.7179	40	NA	100	NA	0	0	0	0	100	100	100	NA	0	NA	NA	0	NA	NA	100	100	NA	NA	0	NA	0	53.2468	100	100	0	NA	69.3333	NA	100	0	NA	NA	83.5052	0	NA	100	77.1739	NA	NA	NA	0	0.176991	85.4167	92.381	NA	42.1053	NA	100	NA	NA	0	NA	NA	100	NA	100	NA	0	NA	NA	NA	NA	0	0	100	100	0	56.7568	NA	NA	NA	33.3333	38.4615	NA	0	NA	100	NA	NA	58.6957	NA	65.7895	NA	NA	0	NA	NA	0	NA	100	NA	NA	100	12	NA	NA	98.6755	62.5	0	100	77.3279	NA	100	NA	NA	95.122	NA	NA	NA	20	65.1613	34.4595	88.7755	24.0964	100	NA	99.0909	0	87.5	92.3077	0	0	50.4348	22.3022	100	NA	NA	100	NA	0	60	NA	0	NA	100	0	NA	NA	NA	NA	NA	NA	100	NA	NA	0	0	0	0	0	0	NA	0	0	0	NA	0	100	100	NA	NA	100	NA	100	NA	100	0	100	NA	NA	100	1.48148	0	0	0	100	NA	100	100	NA	0	NA	100	100	37.7358	0	NA	0	100	100	100	100	0	42	100	0	82.8947	NA	NA	0	18.0328	0	NA	NA	100	37.7049	0	NA	NA	0	NA	NA	0	27.8689	0	100	NA	0	100	0	15.7895	44.4444	NA	NA	NA	0	NA	34.2857	NA	NA	NA	100	19.2308	NA	0	NA	NA	NA	100	NA	NA	NA	NA	97.1831	0	0	67.8571	NA	100	NA	NA	NA	40.9091	35	100	NA	NA	90.1639	82.8571	0	0	NA	NA	0	NA	NA	NA	NA	51.7241
91783402	100	100	NA	100	NA	100	100	NA	NA	100	100	NA	NA	NA	100	NA	100	NA	100	100	100	100	NA	NA	100	NA	100	100	100	NA	NA	100	100	100	100	100	100	NA	100	100	NA	100	NA	100	NA	100	100	NA	100	NA	100	NA	NA	100	NA	NA	100	NA	100	100	NA	NA	100	NA	NA	NA	NA	100	100	NA	100	NA	NA	100	100	NA	100	100	100	NA	NA	NA	100	100	100	100	100	100	100	NA	NA	NA	100	100	100	100	100	100	NA	100	100	100	100	100	100	100	100	100	100	88.75	100	100	100	100	100	100	NA	100	100	NA	100	100	100	100	100	100	98.6111	100	100	NA	100	100	100	NA	NA	NA	100	NA	100	100	100	100	51.5152	100	100	100	NA	100	100	NA	100	100	NA	100	NA	NA	100	100	NA	100	100	100	100	100	100	100	100	100	100	100	NA	100	100	91.8367	100	NA	NA	100	NA	100	NA	100	NA	100	NA	NA	NA	100	100	100	NA	100	100	100	NA	100	NA	100	NA	100	100	NA	NA	NA	NA	96	100	100	100	100	100	100	100	100	NA	100	100	100	100	100	100	NA	100	100	NA	NA	100	NA	52.0833	NA	100	NA	100	100	NA	NA	100	NA	NA	100	NA	NA	NA	NA	NA	100	100	100	NA	NA	NA	NA	NA	NA	NA	100	100	NA	100	NA	NA	NA	100	100	100	NA	100	100	NA	100	NA	NA	NA	100	NA	NA	100	100	NA	NA	NA	NA	0	100	100	100	100	NA	100	100	NA	NA	NA	NA	100	NA	100	NA	NA	NA	NA	NA	100	NA	NA	100	100	NA	NA	NA	NA	NA	NA	100	NA	NA	NA	100	NA	NA	68.75	NA	100	NA	NA	NA	NA	NA	NA	NA	NA	NA	100	100	100	NA	NA	NA	100	NA	NA	100	NA	100	NA	NA	100	NA	NA	NA	NA	100	100	100	100	100	NA	100	NA	100	100	NA	NA	100	100	100	NA	NA	100	NA	NA	100	NA	NA	NA	100	NA	NA	NA	NA	NA	NA	NA	100	NA	NA	NA	NA	NA	NA	NA	NA	NA	NA	NA	NA	NA	NA	100	100	NA	NA	100	NA	100	NA	100	NA	100	NA	NA	100	NA	NA	NA	NA	100	NA	100	100	NA	NA	NA	100	100	100	NA	NA	NA	100	100	100	100	NA	100	NA	NA	100	NA	NA	NA	100	NA	100	100	NA	NA	NA	NA	NA	NA	NA	NA	NA	100	NA	100	NA	NA	100	NA	NA	100	NA	NA	NA	NA	NA	100	NA	NA	NA	100	NA	NA	NA	NA	NA	NA	100	NA	100	NA	NA	100	NA	NA	100	NA	100	NA	NA	NA	100	NA	100	NA	NA	100	100	NA	NA	NA	NA	NA	NA	NA	NA	NA	100
91785235	100	63.8889	NA	23.5294	NA	100	63.0769	37.5	NA	NA	66.6667	NA	0	NA	57.1429	NA	83.6735	NA	NA	27.2727	NA	65.2174	0	NA	NA	0	NA	15	97.5	NA	NA	57.1429	34.2105	36	62.1849	41.1765	NA	6.89655	NA	50	0	NA	NA	100	36.3636	44	100	0	95.4545	NA	81.5789	NA	NA	20	NA	NA	48.7179	NA	56.1644	NA	0	NA	80.7692	NA	42.8571	81.8182	NA	46.6667	36.3636	NA	100	NA	NA	77.7328	5.88235	NA	100	76.3889	0	43.75	0	NA	68.4211	42.2222	22.5352	93.3333	24.7312	17.8571	11.3208	0	26.6667	NA	100	48.3871	48.3871	26.4151	3.44828	87.8788	0	81.8182	43.2432	NA	39.5349	30.2326	68.4211	24.5614	44.5455	77.8802	33.6134	49.3976	62.4365	62.2642	100	52.9412	7.93651	69.6203	0	100	66.6667	8.33333	58.9928	49.1667	77.3585	67.1875	64.7059	57.1429	44.5455	95	100	0	50.7246	100	85.7143	0	0	0	43.4783	NA	50	NA	60	75	53.8462	NA	64	NA	NA	69.2308	32.7273	85.7143	42.1053	91.3043	NA	41.1765	NA	0	39.1304	8.33333	0	41.1765	77.7778	92.5926	75	48.9796	84.6154	29.1667	86.2069	75	60.7143	54.0984	NA	73.494	NA	41.3793	17.6471	NA	100	95.9184	0	63.1579	0	0	20	30	NA	NA	10.2564	41.9753	40.2062	85.0746	0	86.9565	100	46.9697	0	80	0	49.1525	NA	59.7403	61.194	0	NA	NA	NA	36.7647	37.5	41.8605	66.6667	62.2642	82.7586	61.0526	92	24.2424	NA	50.8929	60.7843	60	43.6364	70.3704	46.3415	NA	86.6667	100	0	0	61.4035	NA	67.3077	NA	43.8776	NA	NA	NA	NA	NA	44	0	NA	100	NA	0	0	NA	0	100	100	100	0	NA	NA	NA	0	NA	NA	NA	100	0	NA	NA	NA	0	49.0909	100	100	NA	NA	73.6842	20	100	0	NA	NA	78.0822	0	NA	100	56	NA	0	NA	100	0	100	100	100	77.7778	NA	NA	NA	NA	NA	NA	NA	NA	NA	100	NA	0	NA	NA	NA	NA	0	NA	100	100	NA	NA	NA	NA	NA	0	28.5714	NA	NA	NA	100	NA	NA	39.3939	NA	57.4468	NA	NA	NA	NA	NA	NA	NA	NA	NA	NA	100	74.1935	NA	NA	NA	45	0	100	70.7692	NA	100	NA	NA	NA	NA	NA	NA	0	58.6207	26.2136	81.7204	17.3913	100	NA	100	NA	77.7778	NA	0	0	5.88235	18.0723	100	NA	NA	100	NA	0	64.557	NA	0	NA	100	0	NA	NA	NA	NA	NA	NA	100	NA	NA	0	0	NA	NA	NA	NA	0	NA	0	0	NA	NA	100	100	NA	NA	100	NA	100	NA	100	0	NA	NA	NA	100	4.3956	0	0	NA	100	NA	100	NA	NA	0	NA	100	100	0	0	NA	0	NA	NA	100	100	0	51.6129	NA	0	84.507	NA	NA	0	34.2857	NA	NA	20	NA	NA	0	100	NA	0	NA	NA	NA	19.6078	0	100	66.6667	0	100	0	NA	0	NA	NA	NA	0	NA	38.8889	NA	NA	NA	100	17.1429	NA	NA	NA	NA	NA	100	NA	NA	NA	NA	NA	NA	0	44.4444	NA	100	NA	NA	NA	60	61.5385	NA	NA	NA	57.971	100	0	NA	NA	NA	0	NA	NA	NA	NA	77.7778
91785562	100	75	NA	55.5556	NA	100	56.4103	42.1053	NA	NA	100	NA	0	NA	NA	NA	77.7778	NA	NA	18.3673	NA	76.4706	NA	NA	NA	0	NA	10.2564	94.4444	NA	NA	33.3333	54.1667	65.7895	70.8333	34.2857	NA	13.0435	83.3333	36.3636	0	NA	NA	100	NA	57.8947	100	0	92.8571	NA	90.1099	NA	NA	22.7273	NA	NA	61.0169	NA	43.3333	81.8182	0	NA	81.8182	20	27.2727	100	NA	55	34.6154	NA	NA	NA	NA	73.1579	50	NA	100	75.1825	16.6667	28.5714	0	NA	86.1111	41.3043	20.3125	100	21.8182	23.6364	22.2222	NA	NA	NA	77.7778	57.1429	38.7097	32.1739	23.0769	57.6923	NA	28.5714	33.3333	NA	60	44.7368	37.5	45.5882	40.8451	80.0971	35.0427	48.2456	62.8571	80.9524	100	65	10.5263	61.7021	0	100	73.2143	34.4828	55.3846	48.4848	85.3659	68.5185	72.7273	54.7619	56.1983	90.625	100	9.09091	48.2759	NA	57.6923	0	0	0	42.6667	NA	NA	NA	89.4737	76.1905	34.8837	90	52.9412	NA	0	75	65.2174	66.6667	51.9553	89.1892	NA	48	NA	0	60.8696	31.5789	NA	60.6061	60.5263	94.1176	72.4138	47.1698	68.4211	30	72.4138	70	52.5	43.5115	NA	98.1132	NA	53.2258	26.9231	NA	100	100	NA	50	0	0	NA	21.0526	0	NA	45.4545	59.7015	33.3333	89.0411	0	58.9744	100	50.7042	NA	81.8182	3.57143	64.8649	NA	53.4483	56.4516	0	NA	NA	NA	43.1034	65.3846	29.2683	72.7273	59.4595	93.75	58.1818	93.3333	8	NA	50	70.3704	59.0909	52.6316	91.6667	56.0976	NA	100	87.0968	1.03093	0	63.1579	NA	63.0769	NA	30.6818	NA	100	100	NA	NA	64.5161	NA	NA	100	NA	0	0	0	0	100	100	100	NA	NA	NA	NA	0	NA	NA	NA	81.8182	NA	NA	NA	NA	0	46.4286	100	85.7143	NA	100	44.6429	14.2857	100	0	NA	NA	91.5254	0	NA	100	58.8235	NA	0	NA	NA	0	100	100	100	100	NA	NA	NA	NA	NA	NA	NA	100	NA	100	NA	0	NA	NA	NA	100	NA	NA	100	100	NA	NA	NA	NA	NA	NA	63.6364	NA	NA	NA	NA	NA	NA	60.7143	NA	47.2222	NA	NA	NA	NA	NA	NA	NA	NA	NA	NA	100	59.2593	NA	NA	NA	69.5652	NA	100	81.9095	NA	100	NA	NA	NA	NA	NA	NA	0	65.4867	42.5926	85	21.1268	100	NA	80.9524	NA	NA	NA	0	0	16.2162	25.974	100	NA	NA	100	NA	0	62.2449	NA	0	NA	100	0	NA	NA	NA	NA	NA	NA	100	NA	NA	0	0	NA	NA	NA	NA	0	NA	0	NA	NA	NA	NA	100	NA	NA	NA	NA	100	NA	100	0	NA	NA	NA	100	1.35135	0	0	NA	100	NA	100	100	NA	0	NA	100	100	0	0	NA	0	NA	NA	100	100	0	47.0588	NA	0	56.5217	NA	NA	NA	24.0741	NA	NA	75	NA	NA	12.5	NA	NA	0	0	NA	0	30.7692	0	100	27.2727	0	100	0	0	0	NA	NA	NA	0	NA	38.4615	NA	NA	NA	100	33.3333	NA	NA	NA	NA	NA	100	NA	100	NA	NA	NA	NA	0	67.7419	NA	100	NA	NA	NA	50	90.9091	100	NA	NA	63.4615	NA	0	NA	NA	NA	0	NA	NA	NA	NA	65
91883122	NA	NA	NA	NA	NA	100	NA	NA	NA	NA	NA	NA	NA	NA	NA	NA	NA	NA	NA	52.8302	NA	NA	100	NA	0	NA	NA	NA	NA	NA	NA	NA	NA	NA	NA	NA	NA	NA	100	100	NA	NA	NA	NA	46.1538	NA	NA	NA	NA	NA	NA	NA	NA	NA	NA	NA	NA	NA	NA	NA	NA	NA	NA	NA	NA	NA	NA	NA	NA	NA	NA	100	NA	NA	NA	NA	NA	NA	NA	NA	NA	NA	0	100	NA	100	NA	NA	NA	NA	NA	NA	NA	NA	NA	NA	NA	NA	77.5	NA	NA	NA	NA	NA	NA	NA	NA	NA	NA	NA	NA	NA	NA	NA	NA	NA	NA	NA	NA	NA	NA	NA	NA	NA	NA	NA	NA	0	NA	NA	NA	NA	NA	NA	NA	NA	NA	NA	0	NA	NA	NA	NA	NA	NA	NA	NA	0	NA	NA	NA	NA	NA	NA	100	NA	NA	NA	NA	NA	NA	NA	NA	NA	100	NA	NA	NA	NA	NA	NA	0	NA	NA	NA	NA	NA	NA	NA	NA	NA	NA	NA	NA	NA	NA	NA	NA	NA	NA	NA	NA	NA	NA	NA	NA	100	NA	NA	NA	NA	NA	NA	NA	NA	NA	NA	NA	100	NA	NA	NA	NA	NA	NA	NA	NA	NA	NA	NA	NA	NA	NA	NA	NA	NA	NA	NA	NA	NA	NA	0	NA	NA	NA	NA	NA	NA	NA	100	NA	0	NA	NA	NA	NA	NA	NA	NA	NA	NA	NA	NA	NA	NA	NA	NA	NA	NA	NA	NA	NA	0	NA	NA	NA	NA	NA	NA	NA	NA	NA	NA	NA	NA	NA	NA	NA	NA	NA	NA	NA	NA	NA	NA	NA	NA	NA	NA	NA	NA	NA	NA	NA	NA	NA	NA	NA	NA	NA	NA	NA	NA	NA	NA	NA	NA	NA	NA	NA	NA	NA	NA	NA	NA	NA	NA	NA	NA	NA	NA	NA	NA	NA	NA	0	NA	NA	NA	0	NA	NA	NA	NA	100	NA	NA	NA	NA	NA	NA	NA	NA	NA	NA	NA	NA	NA	NA	NA	NA	NA	NA	NA	NA	NA	NA	NA	NA	NA	NA	NA	NA	NA	NA	NA	NA	NA	NA	NA	NA	NA	NA	NA	NA	NA	NA	NA	NA	NA	NA	NA	98.1481	NA	NA	NA	NA	NA	NA	NA	NA	NA	NA	NA	NA	NA	NA	NA	NA	NA	NA	NA	NA	NA	NA	NA	NA	NA	NA	NA	NA	NA	NA	NA	NA	NA	NA	NA	NA	NA	NA	NA	NA	NA	NA	NA	NA	NA	NA	NA	NA	100	NA	NA	NA	NA	NA	NA	NA	NA	NA	NA	NA	NA	NA	NA	NA	NA	NA	NA	NA	NA	NA	NA	NA	NA	NA	NA	NA	NA	NA	NA	NA	NA	NA	NA	NA	NA	NA	NA	NA	NA	NA	NA	NA	NA	NA	NA	NA	NA	NA	NA	NA	NA	NA	NA	NA	NA	NA	NA	NA	NA	NA	NA	NA	NA	NA	NA	NA	NA	NA	NA	NA	NA	NA	NA	NA	NA	NA	0
91883287	100	NA	NA	NA	NA	100	NA	NA	NA	NA	NA	NA	NA	NA	NA	NA	NA	NA	NA	44.4444	NA	NA	NA	NA	0	NA	NA	NA	NA	NA	NA	NA	NA	NA	NA	NA	NA	NA	100	100	NA	NA	NA	NA	NA	NA	NA	NA	NA	NA	NA	NA	NA	NA	NA	NA	NA	NA	NA	NA	NA	NA	NA	NA	NA	NA	NA	NA	NA	NA	NA	100	NA	NA	NA	NA	NA	NA	NA	NA	NA	NA	0	100	NA	100	NA	NA	0	NA	NA	NA	NA	NA	NA	NA	NA	NA	58.3333	NA	NA	NA	NA	NA	NA	100	NA	NA	NA	NA	NA	NA	NA	NA	NA	NA	NA	NA	NA	NA	NA	NA	NA	NA	NA	NA	NA	0	100	NA	0	NA	NA	NA	NA	NA	NA	NA	NA	NA	NA	NA	100	NA	NA	NA	NA	0	NA	NA	NA	NA	NA	NA	100	NA	NA	NA	NA	NA	NA	NA	NA	NA	100	NA	NA	NA	NA	0	NA	NA	NA	NA	NA	NA	NA	NA	NA	NA	NA	NA	NA	NA	NA	NA	NA	NA	NA	NA	NA	NA	100	NA	NA	NA	100	NA	NA	NA	NA	NA	NA	NA	NA	NA	NA	NA	100	NA	NA	NA	NA	NA	NA	NA	NA	NA	NA	NA	NA	NA	NA	NA	NA	NA	NA	NA	NA	NA	NA	0	NA	NA	NA	NA	NA	NA	NA	100	NA	0	NA	NA	NA	NA	NA	NA	NA	NA	NA	NA	NA	NA	NA	NA	NA	NA	NA	NA	NA	NA	0	NA	NA	NA	NA	NA	NA	NA	NA	NA	NA	NA	NA	NA	NA	NA	NA	NA	NA	NA	NA	NA	NA	NA	NA	NA	NA	NA	NA	NA	NA	NA	NA	NA	NA	NA	NA	NA	NA	NA	NA	NA	NA	NA	NA	NA	NA	NA	NA	NA	NA	NA	100	NA	NA	NA	NA	NA	NA	NA	NA	NA	NA	0	NA	NA	NA	0	NA	NA	NA	NA	100	NA	NA	NA	NA	NA	NA	NA	NA	NA	NA	NA	NA	NA	NA	NA	NA	NA	NA	NA	NA	NA	NA	NA	NA	NA	NA	NA	NA	NA	NA	NA	NA	NA	NA	NA	NA	NA	NA	NA	NA	NA	NA	NA	NA	NA	NA	NA	100	NA	NA	NA	NA	NA	NA	NA	NA	NA	NA	NA	NA	NA	NA	NA	NA	NA	NA	NA	NA	NA	NA	NA	NA	NA	NA	NA	NA	NA	NA	NA	NA	NA	NA	NA	NA	NA	NA	NA	NA	NA	NA	NA	NA	NA	NA	NA	NA	100	NA	NA	NA	NA	NA	NA	NA	NA	NA	NA	NA	NA	NA	NA	NA	NA	NA	NA	NA	0	NA	NA	NA	NA	NA	NA	NA	NA	NA	NA	NA	NA	NA	NA	NA	NA	NA	NA	NA	NA	100	NA	NA	NA	NA	NA	NA	NA	NA	NA	NA	NA	NA	NA	NA	NA	NA	NA	NA	NA	NA	NA	NA	NA	NA	NA	NA	NA	NA	NA	NA	NA	NA	NA	NA	NA	NA	0
91883529	100	NA	NA	NA	NA	100	NA	NA	NA	NA	NA	NA	NA	NA	NA	NA	NA	NA	NA	50	NA	NA	100	NA	0	NA	NA	NA	NA	NA	NA	NA	NA	NA	NA	NA	100	NA	100	46.1538	NA	NA	NA	NA	NA	NA	NA	NA	NA	NA	NA	NA	NA	NA	NA	NA	NA	NA	NA	NA	NA	NA	NA	NA	NA	NA	NA	NA	NA	NA	NA	100	NA	NA	NA	NA	NA	NA	NA	NA	NA	NA	0	100	NA	100	NA	NA	NA	NA	87.5	NA	NA	NA	NA	NA	NA	NA	48.7805	NA	NA	NA	NA	NA	NA	NA	NA	NA	NA	NA	NA	NA	NA	NA	NA	NA	NA	NA	NA	NA	NA	NA	NA	NA	NA	NA	NA	0	NA	NA	NA	NA	NA	NA	NA	NA	NA	NA	NA	NA	NA	NA	NA	NA	NA	NA	NA	0	NA	NA	NA	NA	NA	NA	100	NA	NA	NA	NA	NA	NA	NA	NA	NA	100	NA	NA	NA	NA	NA	NA	0	NA	NA	NA	NA	NA	NA	NA	NA	NA	NA	NA	NA	NA	NA	NA	NA	NA	NA	NA	NA	NA	NA	NA	100	NA	NA	NA	NA	NA	NA	NA	NA	NA	NA	NA	NA	NA	NA	NA	NA	NA	NA	NA	NA	NA	NA	NA	NA	NA	NA	NA	NA	0	NA	NA	NA	NA	NA	NA	0	NA	NA	NA	NA	NA	NA	NA	100	NA	0	NA	100	NA	NA	NA	NA	NA	NA	NA	NA	NA	NA	NA	NA	NA	NA	NA	NA	NA	NA	0	NA	NA	NA	NA	NA	NA	NA	NA	NA	NA	NA	NA	NA	NA	NA	NA	NA	NA	NA	NA	NA	NA	NA	NA	NA	NA	NA	NA	NA	NA	NA	NA	NA	NA	NA	NA	NA	NA	NA	NA	NA	NA	NA	NA	NA	NA	NA	NA	NA	NA	NA	100	NA	NA	NA	NA	NA	NA	NA	NA	NA	NA	0	NA	NA	NA	0	NA	NA	NA	NA	100	NA	NA	NA	NA	NA	NA	NA	NA	NA	NA	NA	NA	NA	NA	NA	NA	NA	NA	NA	NA	NA	NA	NA	NA	NA	NA	NA	NA	NA	NA	NA	NA	NA	NA	NA	NA	NA	NA	NA	NA	NA	NA	NA	NA	NA	NA	NA	91.1765	NA	NA	NA	NA	NA	NA	NA	NA	NA	NA	NA	NA	NA	NA	NA	NA	NA	NA	NA	NA	NA	NA	NA	NA	NA	NA	NA	NA	NA	NA	NA	NA	NA	NA	NA	NA	NA	NA	NA	NA	NA	NA	NA	NA	NA	NA	NA	NA	100	NA	NA	NA	NA	NA	NA	NA	NA	NA	NA	NA	NA	NA	NA	NA	NA	NA	NA	NA	0	NA	NA	NA	0	NA	NA	NA	NA	NA	NA	NA	NA	NA	NA	NA	NA	NA	NA	NA	NA	NA	NA	NA	NA	NA	NA	NA	NA	NA	NA	NA	NA	NA	NA	NA	NA	NA	NA	NA	NA	NA	NA	NA	NA	NA	NA	NA	NA	NA	NA	NA	NA	NA	NA	NA	NA	NA	0
92623313	NA	NA	NA	NA	NA	NA	NA	NA	NA	NA	NA	NA	NA	NA	NA	100	100	NA	NA	NA	NA	NA	NA	NA	NA	0	NA	NA	NA	NA	NA	NA	NA	NA	NA	NA	NA	NA	NA	NA	NA	100	NA	NA	NA	NA	NA	NA	NA	NA	0	NA	NA	NA	NA	NA	NA	NA	92.5926	100	NA	NA	NA	NA	NA	NA	NA	NA	NA	NA	NA	NA	NA	NA	0	NA	NA	NA	NA	NA	NA	NA	100	NA	NA	NA	100	90	NA	NA	NA	NA	NA	NA	NA	NA	NA	NA	NA	NA	100	NA	NA	NA	NA	NA	NA	NA	NA	0	NA	NA	NA	NA	NA	NA	NA	NA	NA	NA	NA	NA	0	NA	NA	NA	NA	NA	NA	NA	NA	NA	NA	NA	NA	0	0	NA	NA	NA	NA	NA	NA	NA	NA	NA	NA	NA	NA	NA	NA	NA	NA	NA	NA	NA	NA	NA	NA	NA	NA	NA	NA	NA	NA	NA	NA	NA	NA	NA	NA	NA	NA	NA	NA	NA	100	NA	NA	NA	NA	NA	NA	NA	0	NA	100	NA	NA	NA	NA	NA	NA	NA	NA	NA	NA	NA	NA	NA	93.3333	NA	100	NA	NA	NA	NA	63.1579	NA	NA	NA	NA	100	NA	100	NA	100	NA	NA	NA	0	NA	NA	NA	NA	NA	NA	NA	100	100	NA	NA	NA	NA	100	NA	NA	80	0	NA	NA	NA	0	100	0	0	NA	NA	NA	NA	NA	0	0	NA	NA	NA	NA	NA	NA	NA	NA	NA	NA	NA	NA	NA	NA	66.6667	NA	NA	NA	NA	NA	NA	NA	NA	NA	NA	NA	0	NA	NA	NA	NA	NA	NA	0	100	NA	NA	NA	NA	0	NA	NA	NA	NA	NA	0	NA	NA	NA	NA	10	NA	100	NA	NA	NA	NA	NA	NA	NA	NA	NA	NA	NA	NA	NA	NA	NA	NA	NA	NA	NA	NA	NA	NA	NA	NA	100	NA	NA	NA	0	NA	NA	NA	NA	NA	NA	NA	NA	NA	NA	NA	NA	NA	NA	NA	NA	NA	0	NA	NA	NA	NA	NA	NA	0	NA	NA	NA	0	NA	100	NA	NA	NA	NA	NA	NA	100	0	NA	NA	NA	NA	NA	NA	NA	NA	NA	100	NA	NA	NA	NA	NA	NA	NA	NA	NA	NA	NA	NA	NA	NA	NA	NA	NA	NA	NA	NA	100	NA	NA	NA	NA	NA	NA	NA	NA	NA	NA	NA	NA	NA	100	NA	NA	NA	NA	NA	NA	60	NA	NA	NA	NA	NA	NA	NA	NA	NA	100	NA	NA	NA	NA	0	NA	NA	100	NA	NA	NA	NA	NA	NA	NA	NA	NA	NA	NA	NA	NA	NA	NA	NA	NA	NA	NA	NA	NA	NA	0	NA	NA	NA	NA	NA	NA	NA	NA	NA	NA	NA	NA	NA	NA	NA	NA	NA	NA	NA	NA	NA	NA	NA	NA	NA	NA	NA	NA	100	NA	NA	NA	NA	NA	NA	NA	NA	NA	NA	NA	NA	NA	NA
92835254	NA	NA	NA	100	NA	NA	NA	NA	NA	NA	NA	NA	NA	NA	NA	NA	NA	NA	NA	NA	0	NA	NA	NA	NA	NA	NA	NA	100	NA	NA	NA	NA	0	100	NA	NA	0	100	NA	NA	NA	NA	NA	NA	NA	100	NA	NA	NA	100	NA	NA	NA	NA	NA	NA	NA	NA	NA	NA	NA	NA	NA	NA	NA	NA	NA	NA	NA	NA	NA	NA	100	NA	NA	NA	NA	NA	NA	NA	NA	NA	NA	100	NA	NA	80	NA	NA	NA	NA	0	NA	0	NA	NA	NA	100	NA	NA	NA	NA	NA	NA	NA	NA	NA	59.7938	NA	NA	NA	NA	100	NA	100	48.2143	NA	NA	NA	NA	NA	NA	NA	NA	NA	NA	NA	100	NA	NA	NA	NA	NA	NA	0	NA	NA	0	NA	NA	NA	NA	NA	100	NA	NA	NA	NA	NA	NA	NA	NA	NA	NA	NA	NA	NA	NA	NA	NA	NA	NA	NA	NA	NA	NA	NA	NA	NA	NA	100	NA	100	NA	NA	NA	15.1515	NA	NA	NA	NA	0	NA	NA	0	NA	NA	NA	100	NA	56.6038	NA	100	NA	NA	100	NA	NA	NA	22.2222	17.6471	NA	0	NA	NA	NA	100	NA	NA	NA	NA	NA	NA	NA	0	NA	NA	NA	NA	NA	NA	NA	0	NA	NA	NA	NA	NA	NA	NA	100	NA	NA	NA	NA	NA	NA	NA	NA	NA	NA	NA	NA	NA	0	NA	NA	NA	NA	100	NA	NA	NA	NA	NA	NA	0	NA	NA	NA	NA	NA	NA	NA	0	NA	NA	NA	100	0	NA	NA	100	NA	NA	NA	100	NA	0	NA	NA	NA	100	NA	NA	80	NA	NA	NA	NA	NA	NA	NA	80	NA	NA	0	NA	NA	NA	NA	NA	NA	NA	NA	NA	0	NA	NA	NA	NA	0	NA	NA	NA	NA	NA	NA	NA	NA	NA	0	NA	NA	NA	NA	NA	NA	NA	NA	NA	NA	NA	NA	NA	0	NA	NA	0	NA	NA	NA	NA	NA	NA	NA	NA	NA	NA	NA	NA	NA	0	100	NA	NA	NA	NA	NA	NA	NA	NA	100	NA	NA	NA	NA	NA	NA	NA	NA	NA	NA	0	NA	NA	NA	NA	NA	NA	NA	NA	NA	NA	NA	NA	NA	NA	NA	NA	NA	NA	NA	NA	NA	NA	NA	NA	NA	NA	NA	NA	NA	NA	NA	NA	NA	NA	NA	NA	NA	0	NA	NA	0	100	NA	NA	NA	NA	NA	NA	NA	100	NA	NA	NA	NA	NA	NA	NA	NA	NA	NA	NA	NA	NA	NA	NA	NA	NA	NA	NA	NA	NA	NA	NA	NA	NA	NA	NA	NA	NA	NA	NA	NA	NA	NA	NA	NA	NA	NA	NA	NA	NA	0	NA	NA	NA	NA	NA	NA	NA	NA	NA	NA	NA	NA	NA	NA	NA	NA	NA	NA	0	0	NA	NA	NA	NA	NA	NA	NA	NA	NA	NA	NA	100	NA	NA	0	NA	NA	NA	NA	NA	NA	NA	NA
92835305	NA	NA	NA	100	NA	NA	NA	NA	NA	NA	NA	NA	NA	NA	NA	NA	NA	NA	NA	NA	0	NA	NA	NA	NA	NA	NA	NA	100	NA	NA	NA	NA	8	100	NA	NA	0	100	NA	NA	NA	NA	NA	NA	NA	NA	NA	NA	NA	100	NA	NA	NA	NA	NA	NA	NA	NA	NA	NA	NA	NA	NA	NA	NA	NA	NA	NA	NA	NA	NA	NA	100	NA	NA	NA	NA	NA	NA	NA	NA	NA	NA	100	NA	NA	NA	NA	NA	NA	NA	0	NA	0	NA	NA	NA	100	NA	NA	NA	NA	NA	NA	NA	NA	NA	65.5172	NA	NA	NA	NA	100	NA	100	57.1429	NA	NA	NA	NA	NA	NA	NA	NA	NA	NA	NA	NA	NA	NA	NA	NA	NA	NA	0	NA	NA	0	NA	NA	NA	NA	NA	89.4737	NA	NA	NA	NA	NA	NA	NA	NA	NA	NA	NA	NA	NA	NA	NA	NA	NA	NA	NA	NA	NA	NA	NA	NA	NA	NA	100	NA	100	NA	NA	NA	9.375	NA	NA	NA	NA	0	NA	NA	0	NA	0	NA	100	NA	50.7246	NA	100	NA	NA	100	NA	NA	NA	26.087	20.4819	NA	0	NA	NA	NA	100	NA	NA	NA	NA	NA	NA	NA	NA	NA	NA	NA	NA	NA	NA	NA	0	NA	NA	NA	NA	NA	NA	NA	100	NA	NA	NA	NA	NA	NA	NA	NA	NA	NA	NA	NA	NA	0	NA	NA	NA	NA	NA	NA	NA	NA	NA	NA	100	0	NA	NA	NA	NA	NA	NA	NA	0	NA	NA	NA	100	0	NA	NA	100	NA	NA	NA	100	NA	0	NA	NA	NA	100	NA	NA	85.5072	NA	NA	NA	NA	NA	NA	NA	NA	NA	NA	0	NA	NA	NA	NA	NA	NA	NA	NA	NA	0	NA	NA	NA	NA	0	NA	NA	NA	NA	NA	NA	NA	NA	NA	0	NA	NA	NA	NA	NA	NA	NA	NA	NA	NA	NA	NA	NA	0	NA	NA	0	NA	NA	NA	NA	NA	NA	NA	NA	NA	NA	NA	NA	NA	0	100	NA	NA	NA	NA	NA	NA	NA	NA	100	NA	NA	NA	NA	NA	NA	NA	NA	NA	NA	0	NA	NA	NA	NA	NA	NA	NA	NA	NA	NA	NA	NA	NA	NA	NA	NA	NA	NA	NA	NA	NA	NA	NA	NA	NA	NA	NA	NA	NA	NA	NA	NA	NA	NA	NA	NA	NA	0	NA	NA	0	100	NA	NA	NA	NA	NA	NA	NA	100	NA	NA	NA	NA	NA	NA	NA	NA	NA	NA	NA	NA	NA	NA	NA	NA	NA	NA	NA	NA	NA	NA	NA	NA	NA	NA	NA	NA	NA	NA	NA	NA	NA	NA	NA	NA	NA	NA	NA	NA	NA	0	NA	NA	NA	NA	NA	NA	0	NA	NA	NA	NA	NA	NA	NA	NA	NA	NA	NA	0	0	NA	NA	NA	NA	NA	NA	NA	NA	NA	NA	NA	100	NA	NA	NA	NA	NA	NA	NA	NA	NA	NA	NA
92835417	NA	NA	NA	100	NA	NA	NA	NA	NA	NA	NA	NA	NA	NA	NA	NA	NA	NA	NA	NA	NA	NA	NA	NA	NA	NA	NA	0	100	NA	NA	NA	NA	NA	100	NA	NA	NA	100	NA	NA	NA	NA	NA	NA	NA	100	NA	NA	NA	100	NA	NA	NA	NA	NA	NA	NA	NA	NA	NA	NA	NA	NA	NA	NA	NA	NA	NA	NA	NA	NA	NA	NA	NA	NA	NA	NA	NA	0	NA	NA	NA	NA	85.7143	NA	NA	NA	NA	NA	NA	NA	0	NA	NA	NA	NA	NA	100	NA	NA	NA	100	NA	NA	NA	NA	NA	56.8182	NA	NA	NA	NA	NA	NA	100	51.6129	NA	NA	NA	NA	NA	NA	NA	0	NA	NA	NA	100	NA	NA	NA	NA	NA	NA	0	NA	NA	NA	NA	NA	NA	NA	NA	NA	NA	NA	NA	NA	NA	NA	NA	NA	NA	NA	NA	NA	NA	NA	NA	NA	NA	NA	NA	NA	NA	NA	NA	NA	NA	NA	NA	NA	NA	NA	NA	NA	17.3913	NA	NA	NA	NA	0	NA	NA	0	NA	0	NA	NA	NA	58.9744	NA	NA	NA	NA	100	NA	NA	NA	NA	15.1515	NA	0	NA	NA	NA	NA	NA	NA	NA	NA	NA	NA	NA	NA	NA	NA	NA	NA	NA	NA	NA	0	NA	NA	NA	NA	NA	NA	NA	100	NA	NA	NA	NA	NA	NA	NA	NA	NA	NA	NA	NA	NA	NA	NA	NA	NA	NA	NA	NA	NA	NA	NA	NA	NA	NA	NA	NA	NA	NA	NA	NA	NA	0	NA	NA	NA	100	0	NA	NA	100	NA	NA	NA	100	NA	0	NA	NA	NA	100	NA	NA	80.9524	NA	NA	NA	NA	NA	NA	NA	100	NA	NA	0	NA	NA	NA	NA	NA	NA	NA	NA	NA	0	NA	NA	NA	NA	0	NA	NA	NA	NA	NA	NA	NA	NA	NA	NA	NA	NA	NA	NA	NA	NA	NA	NA	NA	NA	NA	NA	NA	0	NA	NA	0	NA	NA	NA	NA	NA	NA	NA	NA	NA	NA	NA	0	NA	NA	100	NA	NA	NA	NA	NA	NA	NA	NA	NA	NA	NA	NA	NA	NA	NA	NA	NA	NA	NA	NA	NA	NA	NA	NA	NA	NA	NA	NA	NA	NA	NA	NA	NA	NA	NA	NA	NA	NA	NA	NA	NA	NA	NA	NA	NA	NA	NA	NA	NA	NA	NA	NA	NA	NA	NA	NA	NA	0	NA	NA	NA	100	NA	NA	NA	NA	NA	NA	NA	100	NA	NA	NA	NA	NA	NA	NA	NA	NA	NA	NA	NA	NA	NA	NA	NA	NA	NA	NA	NA	NA	NA	NA	NA	NA	NA	NA	NA	NA	NA	NA	NA	NA	NA	NA	NA	NA	NA	NA	NA	NA	0	NA	NA	NA	NA	NA	NA	NA	NA	NA	NA	NA	NA	NA	NA	NA	NA	NA	NA	NA	0	NA	NA	NA	NA	NA	NA	NA	NA	NA	NA	NA	100	NA	NA	NA	NA	NA	NA	NA	NA	NA	NA	NA
92835496	NA	NA	NA	100	NA	NA	NA	NA	NA	NA	NA	NA	NA	NA	NA	NA	NA	NA	NA	NA	NA	NA	NA	NA	NA	NA	NA	0	100	NA	NA	NA	NA	NA	NA	NA	NA	NA	100	NA	NA	NA	NA	NA	NA	NA	100	NA	NA	NA	100	NA	NA	NA	NA	NA	NA	NA	NA	NA	NA	NA	NA	NA	NA	NA	NA	NA	NA	NA	NA	NA	NA	NA	NA	NA	NA	NA	NA	0	NA	NA	NA	NA	100	NA	NA	NA	NA	NA	NA	NA	0	NA	NA	NA	NA	NA	100	NA	NA	NA	NA	NA	NA	NA	NA	NA	53.125	NA	NA	NA	NA	NA	NA	100	50	NA	NA	NA	NA	NA	NA	NA	NA	NA	NA	NA	NA	NA	NA	NA	NA	NA	NA	0	NA	NA	NA	NA	NA	NA	NA	NA	NA	NA	NA	NA	NA	NA	NA	NA	NA	NA	NA	NA	NA	NA	NA	NA	NA	NA	NA	NA	NA	NA	NA	NA	NA	NA	NA	NA	NA	NA	NA	NA	NA	NA	NA	NA	NA	NA	0	NA	NA	NA	NA	0	NA	100	NA	44.4444	NA	NA	NA	NA	100	NA	NA	NA	NA	21.4286	NA	0	NA	NA	NA	NA	NA	NA	NA	NA	NA	NA	NA	NA	NA	NA	NA	NA	NA	NA	NA	0	NA	NA	NA	NA	NA	NA	NA	100	NA	NA	NA	NA	NA	NA	NA	NA	NA	NA	NA	NA	NA	NA	NA	NA	NA	NA	NA	NA	NA	NA	NA	NA	NA	NA	NA	NA	NA	NA	NA	NA	NA	0	NA	NA	NA	100	0	NA	NA	100	NA	NA	NA	100	NA	0	NA	NA	NA	100	NA	NA	93.75	NA	NA	NA	NA	NA	NA	NA	NA	NA	NA	NA	NA	NA	NA	NA	NA	NA	NA	NA	NA	0	NA	NA	NA	NA	0	NA	NA	NA	NA	NA	NA	NA	NA	NA	NA	NA	NA	NA	NA	NA	NA	NA	NA	NA	NA	NA	NA	NA	0	NA	NA	0	NA	NA	NA	NA	NA	NA	NA	NA	NA	NA	NA	NA	NA	0	100	NA	NA	NA	NA	NA	NA	NA	NA	NA	NA	NA	NA	NA	NA	NA	NA	NA	NA	NA	NA	NA	NA	NA	NA	NA	NA	NA	NA	NA	NA	NA	NA	NA	NA	NA	NA	NA	NA	NA	NA	NA	NA	NA	NA	NA	NA	NA	NA	NA	NA	NA	NA	NA	NA	NA	NA	NA	0	NA	NA	NA	100	NA	NA	NA	NA	NA	NA	NA	100	NA	NA	NA	NA	NA	NA	NA	NA	NA	NA	NA	NA	NA	NA	NA	NA	NA	NA	NA	NA	NA	NA	NA	NA	NA	NA	NA	NA	NA	NA	NA	NA	NA	NA	NA	NA	NA	NA	NA	NA	NA	0	NA	NA	NA	NA	NA	NA	NA	NA	NA	NA	NA	NA	NA	NA	NA	NA	NA	NA	NA	0	NA	NA	NA	NA	NA	NA	NA	NA	NA	NA	NA	100	NA	NA	NA	NA	NA	NA	NA	0	NA	NA	NA
92835839	NA	NA	NA	100	NA	NA	NA	NA	NA	NA	NA	NA	NA	NA	NA	NA	NA	NA	NA	NA	NA	NA	NA	NA	NA	NA	NA	NA	100	NA	NA	NA	NA	NA	100	100	NA	NA	100	NA	NA	NA	NA	NA	NA	NA	100	NA	NA	NA	100	NA	NA	NA	NA	NA	NA	NA	NA	NA	NA	NA	NA	NA	NA	NA	NA	NA	NA	NA	NA	NA	NA	NA	NA	NA	NA	NA	NA	NA	NA	NA	NA	NA	100	NA	NA	NA	NA	NA	NA	NA	0	NA	NA	NA	NA	NA	NA	NA	NA	NA	NA	NA	NA	NA	NA	NA	52.5	NA	NA	NA	NA	NA	NA	100	52.381	NA	NA	NA	NA	NA	NA	NA	NA	NA	NA	NA	NA	NA	NA	NA	NA	NA	NA	0	NA	NA	NA	NA	NA	NA	NA	NA	100	NA	NA	NA	NA	NA	NA	NA	NA	NA	NA	NA	NA	NA	NA	NA	NA	NA	NA	NA	NA	NA	NA	NA	NA	NA	NA	NA	NA	NA	NA	NA	NA	NA	NA	NA	NA	NA	NA	NA	NA	0	NA	0	NA	NA	NA	56.7568	NA	100	NA	NA	100	NA	NA	NA	30	25.641	NA	NA	NA	NA	NA	NA	NA	NA	NA	NA	NA	NA	NA	NA	NA	NA	NA	NA	NA	NA	NA	NA	NA	NA	NA	NA	NA	NA	NA	100	NA	NA	NA	NA	NA	NA	NA	NA	NA	NA	NA	NA	NA	NA	NA	NA	NA	NA	NA	NA	NA	NA	NA	NA	NA	NA	NA	NA	NA	NA	NA	NA	NA	NA	NA	NA	NA	100	0	NA	NA	100	NA	NA	NA	100	NA	0	NA	NA	NA	100	NA	NA	68.4211	NA	NA	NA	NA	NA	NA	NA	NA	NA	NA	0	NA	NA	NA	NA	NA	NA	NA	NA	NA	0	NA	NA	NA	NA	0	NA	NA	NA	NA	NA	NA	NA	NA	NA	NA	NA	NA	NA	NA	NA	NA	NA	NA	NA	NA	NA	NA	NA	0	NA	NA	NA	NA	NA	NA	NA	NA	NA	NA	NA	NA	NA	NA	NA	NA	0	NA	NA	NA	NA	NA	NA	NA	NA	NA	NA	NA	NA	NA	NA	NA	NA	NA	NA	NA	NA	NA	NA	NA	NA	NA	NA	NA	NA	NA	NA	NA	NA	NA	NA	NA	NA	NA	NA	NA	NA	NA	NA	NA	NA	NA	NA	NA	NA	NA	NA	NA	NA	NA	NA	NA	NA	NA	NA	0	NA	NA	NA	100	NA	NA	NA	NA	NA	NA	NA	100	NA	NA	NA	NA	NA	NA	NA	NA	NA	NA	NA	NA	NA	NA	NA	NA	NA	NA	NA	NA	NA	NA	NA	NA	NA	NA	NA	NA	NA	NA	NA	NA	NA	NA	NA	NA	NA	NA	NA	NA	NA	NA	NA	NA	NA	NA	NA	NA	NA	NA	NA	NA	NA	NA	NA	NA	NA	NA	NA	NA	NA	NA	NA	NA	NA	NA	NA	NA	NA	NA	NA	NA	NA	100	NA	NA	NA	NA	NA	NA	NA	0	NA	NA	NA
92838742	NA	NA	NA	100	NA	NA	NA	NA	NA	NA	NA	NA	NA	NA	NA	NA	NA	NA	NA	NA	NA	NA	NA	NA	NA	NA	NA	0	100	NA	NA	NA	NA	NA	100	NA	NA	NA	100	NA	NA	NA	NA	NA	NA	NA	100	NA	NA	NA	100	NA	NA	NA	NA	NA	NA	NA	NA	NA	NA	NA	NA	NA	NA	NA	NA	NA	NA	NA	NA	NA	NA	NA	NA	NA	NA	NA	NA	0	NA	NA	NA	NA	100	NA	NA	NA	NA	NA	NA	NA	0	NA	NA	NA	NA	NA	100	NA	NA	NA	NA	NA	NA	NA	NA	NA	100	NA	NA	NA	NA	NA	NA	100	52.6882	NA	NA	NA	66.6667	NA	NA	NA	0	NA	NA	NA	100	NA	NA	NA	NA	NA	NA	0	NA	NA	0	NA	NA	NA	100	NA	100	NA	NA	NA	NA	NA	NA	NA	NA	NA	NA	NA	NA	NA	NA	NA	NA	NA	NA	NA	NA	NA	NA	NA	NA	NA	NA	100	NA	100	NA	NA	NA	NA	NA	NA	NA	NA	0	NA	NA	NA	NA	NA	NA	100	NA	68	NA	100	NA	NA	100	NA	NA	NA	33.3333	10	NA	0	NA	NA	NA	NA	NA	NA	NA	NA	NA	NA	NA	NA	NA	NA	NA	NA	NA	NA	NA	0	NA	NA	NA	NA	NA	NA	NA	100	NA	NA	NA	NA	NA	NA	NA	NA	NA	NA	NA	NA	NA	NA	NA	NA	NA	NA	NA	NA	NA	NA	NA	NA	NA	0	NA	NA	NA	NA	NA	NA	NA	0	NA	NA	NA	100	0	NA	NA	NA	NA	NA	NA	100	NA	0	NA	NA	NA	100	NA	NA	93.1034	NA	NA	NA	NA	NA	NA	NA	87.5	NA	NA	0	NA	NA	NA	NA	NA	NA	NA	NA	NA	0	NA	NA	NA	NA	NA	NA	NA	NA	NA	NA	NA	NA	NA	NA	0	NA	NA	NA	NA	NA	NA	NA	NA	NA	NA	NA	NA	NA	0	NA	NA	0	NA	NA	NA	NA	NA	NA	NA	NA	NA	NA	NA	NA	NA	0	100	NA	NA	NA	NA	NA	NA	NA	0	100	NA	NA	NA	NA	NA	NA	NA	NA	NA	NA	NA	NA	NA	NA	NA	NA	NA	NA	NA	NA	NA	NA	NA	NA	NA	NA	NA	NA	NA	NA	NA	NA	NA	NA	NA	NA	NA	NA	100	NA	NA	NA	NA	NA	NA	NA	NA	NA	0	NA	NA	0	100	NA	NA	NA	NA	NA	NA	NA	100	NA	NA	NA	NA	NA	NA	NA	NA	NA	NA	NA	NA	NA	NA	NA	NA	NA	NA	NA	NA	NA	NA	NA	NA	NA	NA	NA	NA	NA	NA	NA	NA	NA	NA	NA	NA	NA	NA	NA	NA	NA	0	NA	NA	NA	NA	NA	NA	NA	NA	NA	NA	NA	NA	NA	NA	NA	NA	NA	NA	NA	0	NA	NA	NA	NA	NA	NA	100	NA	NA	NA	NA	100	NA	NA	0	NA	NA	NA	NA	0	NA	NA	NA
92840754	NA	NA	NA	100	NA	NA	NA	NA	NA	NA	NA	NA	NA	NA	NA	NA	NA	NA	NA	NA	NA	NA	NA	NA	NA	NA	NA	0	100	NA	NA	NA	NA	NA	100	NA	NA	NA	100	NA	NA	NA	NA	NA	NA	NA	NA	NA	NA	NA	100	NA	NA	NA	NA	NA	NA	NA	NA	NA	NA	NA	NA	NA	NA	NA	NA	NA	NA	NA	NA	NA	NA	NA	NA	NA	NA	NA	NA	0	NA	NA	NA	NA	NA	NA	NA	NA	NA	NA	NA	NA	0	NA	0	NA	NA	NA	NA	NA	NA	NA	NA	NA	NA	NA	NA	NA	100	NA	NA	NA	NA	NA	NA	100	64.1509	NA	NA	NA	NA	NA	NA	NA	0	NA	NA	NA	NA	NA	NA	NA	NA	NA	NA	0	NA	NA	NA	NA	NA	NA	NA	NA	NA	NA	NA	NA	NA	NA	NA	NA	NA	NA	NA	NA	NA	NA	NA	NA	NA	NA	NA	NA	NA	NA	NA	NA	NA	NA	NA	NA	NA	100	NA	NA	NA	0	NA	NA	NA	NA	NA	NA	NA	NA	NA	NA	NA	100	NA	61.1111	NA	NA	NA	NA	100	NA	NA	NA	NA	33.3333	NA	0	NA	NA	NA	NA	NA	NA	NA	NA	NA	NA	NA	0	NA	NA	NA	NA	NA	NA	NA	NA	NA	NA	NA	NA	NA	NA	NA	100	NA	NA	NA	NA	NA	NA	NA	NA	NA	NA	NA	NA	NA	NA	NA	NA	NA	NA	NA	NA	NA	NA	NA	NA	NA	NA	NA	NA	NA	NA	NA	NA	NA	0	NA	NA	NA	100	0	NA	NA	NA	NA	NA	NA	100	NA	0	NA	NA	NA	100	NA	NA	NA	NA	NA	NA	NA	NA	NA	NA	NA	NA	NA	0	NA	NA	NA	NA	NA	NA	NA	NA	NA	0	NA	NA	NA	NA	NA	NA	NA	NA	NA	NA	NA	NA	NA	NA	0	NA	NA	NA	NA	NA	NA	NA	NA	NA	NA	NA	NA	NA	0	NA	NA	NA	NA	NA	NA	NA	NA	NA	NA	NA	NA	NA	NA	NA	NA	NA	100	NA	NA	NA	NA	NA	NA	NA	NA	NA	NA	NA	NA	NA	NA	NA	NA	NA	NA	NA	NA	NA	NA	NA	NA	NA	NA	NA	NA	NA	NA	NA	NA	NA	NA	NA	NA	NA	NA	NA	NA	NA	NA	NA	NA	NA	NA	NA	NA	NA	NA	NA	NA	NA	NA	NA	NA	NA	0	NA	NA	NA	100	NA	NA	NA	NA	NA	NA	NA	100	NA	NA	NA	NA	NA	NA	NA	NA	NA	NA	NA	NA	NA	NA	NA	NA	NA	NA	NA	NA	NA	NA	NA	NA	NA	NA	NA	NA	NA	NA	NA	NA	NA	NA	NA	0	NA	NA	NA	NA	NA	0	NA	NA	NA	NA	NA	NA	NA	NA	NA	NA	NA	NA	NA	NA	NA	NA	NA	NA	NA	0	NA	NA	NA	NA	NA	NA	80	NA	NA	NA	NA	NA	NA	NA	0	NA	NA	NA	NA	0	NA	NA	NA
93130828	7.5	NA	NA	100	NA	NA	0	NA	NA	NA	95.9184	13.0435	86.9565	NA	84.6154	33.3333	44.2105	NA	17.6471	NA	0	40.8163	55.7692	NA	16.3636	12.5	14.7059	NA	83.871	NA	NA	3.57143	0	57.1429	70.5479	8.88889	21.2291	66.0377	50	44.4444	58.1818	25.6944	0	38.7755	7.69231	17.7778	NA	NA	0	100	83.3333	NA	42.8571	NA	81.5789	78.8462	44.6927	30.7692	51.6854	19.4444	78.9474	NA	2.32558	14.2857	NA	NA	9.72222	NA	20.2899	100	0	38.2353	NA	81.7204	12	NA	0	3.92157	59.0164	10.7143	7.69231	NA	51.2195	33.8983	44.6429	100	40.2439	48.9362	10.5263	25	50	80	NA	69.6	6.06061	34.1463	65.4206	68	46.7532	28.5714	55.2239	NA	NA	40	16.6667	81.25	100	0	69.4737	0	67.9739	54.1667	15.3846	34	20.5882	26.455	52.1368	4.87805	55.7377	62.2951	56.383	0	13.8889	63.6364	NA	39.6552	64.9123	94.1176	100	NA	70.1149	17.0213	46.1538	0	100	0	54.8611	0	100	24.2424	49.1667	58.9744	65.2174	31.8182	40	54.8387	NA	100	61.5385	78.2609	25.5814	52.0833	100	NA	NA	NA	47.2222	34.6154	79.5455	38.4615	11.4286	38.0952	100	45.8333	34.7826	23.5294	17.0213	44	NA	63.4615	40.6593	66.6667	11.4286	0	66.6667	6.66667	NA	100	29.7872	38.8889	21.1111	88.5714	34.4086	62.963	0	34.6154	100	NA	0	38.2353	77.2727	NA	100	19.7531	0	60.4651	58.3333	17.3913	26.087	65.5172	43.4211	38.7755	100	0	NA	9.09091	NA	100	68.9655	68.4211	100	10.5263	71.0526	NA	0	6.06061	52.6316	47.3684	13.9535	71.7949	40	0	100	13.3333	0	0	66.6667	16.9811	NA	55.1724	NA	NA	100	NA	NA	100	100	100	NA	100	NA	NA	20.5128	NA	0	0	93.1818	NA	80	NA	NA	0	NA	NA	NA	NA	33.3333	0	100	100	0	NA	39.1304	36.4583	63.4921	0	NA	94.4444	NA	100	NA	NA	NA	NA	NA	NA	0	67.4157	NA	0	NA	NA	0	100	46.2687	NA	0	80.9524	3.19149	95.6522	NA	NA	0	NA	33.3333	NA	NA	NA	NA	NA	0	0	37.2881	NA	NA	NA	100	100	NA	NA	0	NA	NA	0	100	NA	NA	100	0	78.125	78.7879	37.5	59.0909	NA	0	NA	NA	2.43902	0	NA	NA	NA	NA	NA	47.619	NA	0	NA	100	22.3881	0	48.4848	NA	95.4545	NA	NA	NA	NA	0	NA	12.5	27.6596	35.5263	60.9375	0	NA	NA	12.5	0	20	NA	0	0	100	NA	100	NA	0	NA	NA	0	89.0625	NA	0	100	NA	NA	NA	100	100	NA	NA	NA	100	NA	NA	0	0	11.7647	NA	NA	NA	0	NA	NA	NA	NA	NA	NA	NA	NA	NA	100	NA	NA	NA	100	NA	100	NA	NA	NA	NA	NA	NA	0	NA	100	NA	100	45.6522	0	NA	100	100	0	0	NA	94.7368	NA	NA	100	100	NA	95.4545	100	0	79.0323	NA	NA	0	NA	0	100	NA	100	12.7273	0	100	NA	0	NA	NA	NA	89.7436	NA	100	100	NA	100	NA	NA	0	NA	NA	NA	0	NA	70	NA	NA	NA	100	0	100	0	NA	NA	NA	NA	NA	NA	NA	0	20	0	0	19.0476	NA	60	NA	NA	100	76.4706	NA	100	NA	15.3846	80	66.6667	NA	NA	NA	NA	0	NA	NA	NA	NA	NA
93130930	100	NA	NA	100	NA	100	100	NA	NA	NA	100	100	100	NA	100	100	100	NA	100	NA	NA	100	100	NA	100	100	100	NA	100	NA	NA	100	100	100	100	100	100	100	NA	100	100	100	100	100	100	100	NA	NA	100	100	100	NA	100	100	100	100	100	100	100	100	100	NA	100	100	NA	100	100	100	100	100	100	100	NA	100	100	NA	100	100	100	100	100	NA	100	100	100	100	100	100	100	100	100	NA	100	100	100	100	100	100	100	100	100	NA	NA	100	100	100	100	100	100	100	100	100	100	100	100	100	100	100	100	100	100	100	100	100	NA	100	100	100	100	NA	100	100	100	100	100	100	100	100	100	100	100	100	100	100	100	100	NA	100	100	100	100	100	100	100	NA	NA	100	100	100	100	100	100	100	100	100	100	100	100	NA	100	100	100	100	100	100	100	NA	100	100	100	100	100	100	100	100	100	100	NA	NA	100	100	NA	100	100	NA	98.8372	100	100	100	100	100	97.2222	100	100	NA	100	NA	100	100	100	100	100	100	NA	100	100	100	100	100	100	100	100	NA	100	100	100	100	100	NA	100	NA	NA	100	NA	NA	100	100	NA	NA	100	NA	NA	100	NA	100	100	100	NA	NA	NA	NA	NA	NA	NA	NA	NA	100	NA	NA	100	100	NA	100	100	100	100	100	100	NA	100	NA	NA	NA	100	100	NA	100	100	NA	100	NA	NA	100	100	100	NA	NA	100	100	100	NA	NA	NA	NA	NA	NA	NA	NA	NA	NA	100	100	100	NA	NA	NA	100	NA	NA	NA	100	NA	NA	100	100	NA	NA	100	100	100	100	NA	100	NA	NA	NA	NA	100	100	NA	NA	NA	NA	NA	100	NA	100	NA	100	100	NA	100	NA	100	NA	NA	NA	NA	100	NA	100	100	100	100	100	NA	NA	100	100	100	NA	100	100	100	NA	100	NA	100	NA	NA	100	100	NA	100	100	NA	NA	NA	100	NA	NA	NA	NA	92	NA	NA	100	NA	100	NA	NA	NA	NA	NA	NA	NA	NA	NA	NA	NA	NA	NA	100	NA	NA	NA	100	NA	100	NA	NA	NA	NA	NA	NA	100	NA	94.4444	NA	NA	100	100	NA	100	NA	100	100	NA	100	NA	NA	100	100	NA	100	100	NA	100	NA	NA	100	NA	100	100	NA	100	100	100	100	NA	100	NA	NA	NA	100	100	100	100	NA	44.4444	NA	NA	NA	NA	NA	NA	100	NA	NA	NA	NA	NA	100	100	100	100	NA	NA	NA	NA	NA	NA	NA	100	100	100	100	100	NA	100	NA	NA	100	100	100	100	NA	100	100	100	100	NA	NA	NA	100	NA	NA	NA	NA	100
93152188	0	NA	NA	NA	NA	30	20.5882	NA	NA	NA	42.8571	0	NA	NA	81.25	44.4444	52.1739	NA	NA	NA	91.8919	73.0769	NA	NA	50	NA	100	13.3333	NA	NA	NA	NA	66.6667	58.3333	39.2857	100	69.3548	27.2727	69.2308	0	80	100	NA	84.6154	NA	0	NA	NA	43.4783	53.3333	100	NA	NA	NA	NA	81.8182	33.3333	NA	35.8974	90	100	NA	70	12.5	NA	NA	NA	23.0769	30.4348	100	NA	NA	NA	40	40	NA	NA	37.1429	80	40	NA	NA	87.8788	NA	NA	70.3704	44.7368	27.5862	16.6667	19.4444	NA	NA	48.7179	69.5652	47.0588	82.5	100	16.6667	70	86.3636	42.8571	NA	NA	60	NA	60	76.4706	NA	40.2299	15	NA	33.3333	NA	65.5556	40	31.25	43.3962	NA	30.9524	NA	0	34.6154	0	NA	NA	30.7692	NA	26.3158	100	0	51.0638	61.9048	NA	NA	NA	NA	93.1818	0	NA	26.087	82.9787	46.5517	72.7273	NA	100	55.1724	0	35.2941	34.4828	NA	54.1667	43.4783	100	NA	NA	NA	NA	100	77.2727	33.3333	NA	NA	100	NA	50	50	0	50	NA	0	NA	77.7778	51.7241	NA	60	45.8333	NA	88.2353	40	50	36.3636	55.5556	30	45.4545	NA	46.3415	100	NA	NA	36.3636	100	NA	63.6364	100	NA	62.5	NA	29.1667	92.8571	NA	68.9655	10	NA	NA	NA	69.2308	15.3846	66.6667	81.8182	42.8571	NA	44.4444	NA	52.9412	NA	40.9091	86.6667	72.2222	NA	72.7273	52.2727	NA	NA	NA	0	NA	NA	NA	0	NA	100	100	NA	NA	NA	100	61.5385	NA	NA	NA	NA	0	NA	0	NA	NA	100	NA	NA	NA	NA	0	0	NA	NA	NA	NA	NA	100	100	NA	0	NA	68	NA	NA	100	100	NA	100	NA	NA	NA	100	NA	NA	NA	13.3333	NA	0	NA	57.1429	0	NA	NA	NA	NA	NA	NA	NA	NA	NA	NA	NA	20	NA	100	NA	NA	NA	NA	NA	100	NA	NA	NA	NA	0	NA	NA	NA	NA	NA	NA	NA	0	NA	NA	0	NA	NA	NA	11.7647	NA	NA	NA	100	NA	NA	0	NA	NA	NA	NA	55.5556	NA	NA	NA	NA	NA	NA	100	NA	NA	NA	NA	69.2308	NA	NA	NA	NA	65.3333	100	45	75	NA	NA	0	NA	33.3333	NA	0	NA	42.4242	NA	88.6792	NA	NA	NA	NA	0	50	NA	NA	100	100	NA	NA	NA	NA	NA	NA	NA	100	NA	NA	NA	NA	NA	NA	NA	NA	NA	NA	NA	NA	NA	0	NA	100	NA	NA	100	NA	NA	NA	100	NA	100	NA	NA	NA	NA	NA	0	0	100	100	NA	NA	0	NA	NA	NA	100	NA	NA	NA	61.5385	NA	NA	100	100	NA	17.3913	100	NA	56.4103	NA	NA	NA	0	NA	NA	NA	NA	NA	NA	NA	NA	NA	NA	NA	NA	71.4286	NA	100	100	0	NA	NA	NA	NA	NA	NA	NA	NA	NA	33.3333	NA	NA	NA	76.4706	NA	NA	NA	NA	NA	NA	NA	NA	NA	NA	NA	NA	NA	NA	NA	NA	0	NA	NA	NA	NA	47.3684	NA	NA	57.1429	36.3636	33.3333	NA	0	NA	NA	0	NA	NA	NA	NA	NA
93362122	NA	100	NA	100	NA	100	26.6667	NA	NA	NA	64.2857	NA	NA	NA	NA	NA	37.1429	100	NA	NA	NA	81.8182	100	NA	0	NA	NA	NA	100	63.6364	NA	NA	NA	0	NA	NA	NA	NA	NA	NA	100	NA	NA	NA	NA	0	NA	44.4444	58.3333	NA	100	NA	100	NA	0	NA	79.1667	100	18.1818	0	NA	NA	100	33.3333	NA	NA	NA	0	NA	100	NA	NA	NA	0	NA	NA	NA	NA	NA	NA	NA	NA	NA	NA	100	NA	100	NA	NA	NA	NA	16.6667	0	0	NA	NA	22.2222	NA	100	80.9524	40.5063	NA	0	0	0	53.5714	0	84.8	NA	100	43.038	68.9655	48	100	100	0	100	74.6479	NA	NA	NA	NA	NA	35	34.6154	NA	NA	NA	100	NA	NA	NA	9.52381	13.3333	0	NA	0	0	66.6667	100	38.4615	NA	NA	66.6667	15.3846	NA	NA	NA	100	NA	91.4286	NA	NA	NA	NA	NA	NA	NA	NA	NA	36.3636	NA	72.7273	70	58.0645	61.5385	NA	NA	45.4545	NA	66.6667	82.3529	NA	NA	100	100	NA	NA	100	NA	0	63.1579	100	NA	NA	0	28	NA	32.2581	0	50	NA	100	0	NA	100	NA	63.6364	NA	NA	92.8571	69.7674	NA	NA	NA	NA	100	65.2174	100	73.913	28.5714	100	94.1176	NA	NA	100	NA	NA	100	33.3333	NA	0	NA	NA	0	NA	NA	NA	0	NA	NA	NA	100	NA	NA	NA	NA	NA	NA	100	NA	0	NA	NA	8	NA	NA	NA	23.3333	NA	100	NA	0	0	NA	NA	NA	NA	NA	100	NA	NA	100	NA	NA	NA	0	100	NA	100	NA	NA	NA	NA	NA	NA	NA	NA	0	NA	NA	100	0	90.9091	NA	NA	NA	NA	NA	100	0	0	NA	NA	NA	NA	NA	NA	NA	NA	NA	NA	100	0	NA	NA	NA	NA	NA	NA	NA	NA	NA	NA	100	NA	NA	NA	NA	NA	0	NA	NA	NA	NA	NA	NA	NA	NA	NA	NA	NA	NA	NA	0	NA	100	NA	NA	NA	NA	53.8462	NA	NA	NA	NA	0	NA	NA	NA	NA	94.5455	NA	NA	0	0	NA	5.88235	NA	NA	NA	NA	0	NA	73.5632	3.22581	NA	NA	0	NA	NA	0	NA	NA	50	NA	NA	NA	NA	NA	NA	NA	NA	NA	NA	NA	0	NA	NA	NA	NA	NA	0	NA	0	NA	NA	NA	100	92	NA	NA	NA	NA	100	NA	100	NA	100	NA	NA	100	53.3333	0	0	0	100	NA	100	100	NA	NA	100	100	100	68.75	NA	NA	0	100	NA	NA	100	NA	NA	NA	NA	NA	NA	NA	NA	22.0339	NA	NA	NA	NA	46.6667	NA	NA	NA	NA	NA	NA	NA	NA	NA	100	NA	NA	96.2963	0	NA	0	NA	NA	NA	0	NA	38.7097	NA	NA	NA	NA	NA	NA	NA	NA	NA	NA	100	100	NA	NA	NA	NA	NA	NA	NA	100	NA	NA	NA	NA	NA	NA	100	NA	43.4783	100	100	NA	NA	NA	NA	NA	NA	NA	NA	NA	70.5882
93362417	NA	100	NA	100	NA	93.9394	NA	NA	NA	0	40.678	NA	NA	NA	NA	NA	23.1481	100	NA	NA	NA	87.5	100	NA	0	100	45	0	100	NA	NA	NA	100	0	NA	0	NA	46.4286	NA	NA	100	NA	NA	100	NA	0	NA	25.641	45.8333	NA	48.3146	NA	100	NA	NA	0	81.25	NA	18.6047	NA	NA	NA	100	84.6154	NA	NA	NA	NA	NA	100	NA	NA	NA	0	NA	NA	NA	NA	29.4118	NA	NA	NA	NA	57.1429	100	NA	92.6829	60	NA	NA	100	NA	0	0	71.4286	NA	50	NA	100	81.4815	28.3186	77.7778	0	0	0	46.875	0	73.6059	NA	100	76	51.7857	44.8276	100	100	0	100	90.099	0	38.0952	NA	100	NA	31.25	37.7778	0	NA	NA	100	NA	NA	NA	31.25	37.7778	0	NA	0	NA	68.4211	100	32.7586	0	NA	28.5714	49.0566	NA	NA	NA	100	NA	88.8889	NA	NA	0	NA	NA	8.33333	NA	NA	NA	42.5532	100	78.5714	94.4444	62.2857	80.7692	0	71.4286	53.9474	NA	57.7778	80.6452	NA	NA	100	100	NA	55.5556	93.75	69.2308	0	71.1864	100	NA	NA	0	23.4043	100	17.3913	54.7619	69.2308	NA	96.0784	0	0	100	45	80.9524	NA	72.7273	90.2778	62.1212	NA	NA	NA	NA	100	30.137	100	76.259	28.9062	100	100	NA	100	100	NA	0	100	46.5347	12	0	NA	NA	10.8974	NA	0	NA	0	97.5904	NA	NA	100	NA	NA	NA	NA	57.8947	NA	100	NA	0	NA	NA	0	NA	12.5	100	29.4118	NA	100	NA	0	NA	NA	NA	42.1053	NA	NA	100	NA	NA	100	100	NA	NA	13.6364	100	NA	100	0	NA	NA	100	NA	NA	NA	100	0	NA	NA	100	0	98.8095	NA	NA	100	NA	NA	100	0	0	NA	NA	20	NA	100	NA	NA	NA	NA	NA	100	0	NA	NA	NA	NA	NA	NA	NA	NA	NA	NA	100	NA	NA	NA	72.2222	NA	0	NA	NA	NA	NA	NA	NA	NA	NA	NA	NA	NA	NA	NA	0	NA	100	NA	10	0	NA	61.1111	NA	61.5385	NA	NA	0	NA	NA	NA	NA	99.3333	NA	NA	0	0	NA	1.96078	NA	0	NA	NA	0	NA	57.0513	11.976	NA	NA	0	NA	0	0	NA	NA	23.2558	NA	NA	NA	NA	NA	NA	100	NA	NA	100	NA	0	NA	NA	NA	0	NA	0	0	0	NA	0	NA	100	100	NA	NA	NA	NA	100	NA	100	NA	100	NA	NA	100	46.0526	0	0	0	100	NA	100	100	NA	NA	100	100	100	66.6667	NA	NA	0	100	NA	NA	100	NA	NA	NA	NA	100	NA	NA	NA	34.1085	NA	NA	NA	NA	29.1667	NA	NA	NA	NA	NA	NA	NA	0	NA	100	NA	NA	100	0	NA	0	NA	NA	NA	0	NA	32.2581	NA	NA	NA	100	NA	NA	NA	NA	NA	NA	100	100	NA	NA	NA	NA	NA	0	NA	100	NA	NA	NA	NA	94.5946	0	100	NA	18.75	100	66.6667	NA	NA	NA	NA	NA	NA	NA	NA	NA	100
93769535	NA	NA	NA	NA	NA	NA	NA	NA	NA	NA	NA	NA	NA	NA	NA	NA	NA	NA	NA	NA	NA	NA	NA	NA	NA	NA	NA	NA	NA	NA	NA	NA	NA	NA	NA	100	NA	NA	NA	NA	NA	NA	NA	NA	NA	NA	NA	NA	NA	NA	NA	NA	NA	NA	NA	NA	NA	NA	NA	NA	NA	NA	NA	NA	NA	NA	NA	NA	NA	NA	NA	NA	NA	NA	NA	NA	NA	NA	NA	NA	NA	NA	NA	NA	NA	NA	NA	NA	NA	NA	NA	NA	NA	NA	NA	NA	NA	NA	NA	NA	NA	NA	NA	NA	NA	NA	NA	NA	1.88679	NA	NA	NA	NA	NA	NA	NA	NA	NA	NA	NA	NA	NA	NA	NA	NA	NA	NA	NA	NA	NA	NA	NA	NA	NA	NA	NA	NA	NA	NA	NA	NA	NA	NA	NA	NA	NA	NA	NA	NA	NA	NA	NA	NA	NA	NA	NA	NA	NA	NA	NA	NA	NA	NA	NA	100	NA	NA	NA	NA	NA	NA	NA	NA	NA	100	NA	NA	NA	NA	NA	NA	NA	NA	NA	NA	NA	NA	NA	NA	NA	NA	NA	0	NA	NA	NA	100	NA	NA	NA	NA	NA	NA	NA	NA	NA	NA	NA	NA	NA	NA	NA	NA	NA	NA	NA	NA	NA	NA	NA	NA	NA	NA	NA	NA	NA	NA	NA	NA	0	NA	NA	NA	NA	NA	NA	NA	NA	NA	NA	NA	NA	NA	NA	NA	NA	NA	NA	NA	NA	NA	NA	NA	0	NA	NA	NA	NA	NA	NA	0	NA	NA	100	NA	NA	NA	NA	NA	NA	NA	NA	0	NA	NA	NA	NA	NA	NA	NA	NA	NA	NA	NA	NA	NA	NA	NA	NA	100	NA	NA	NA	NA	NA	NA	NA	NA	NA	NA	NA	NA	NA	NA	NA	NA	NA	NA	NA	NA	NA	NA	NA	NA	NA	NA	NA	NA	NA	NA	NA	NA	NA	NA	NA	NA	NA	NA	NA	NA	NA	NA	NA	NA	NA	NA	NA	NA	NA	NA	NA	0	NA	NA	NA	NA	NA	NA	NA	NA	NA	100	NA	100	100	NA	NA	NA	NA	77.5	100	NA	NA	NA	NA	NA	NA	NA	NA	NA	NA	NA	NA	NA	NA	NA	NA	NA	NA	NA	NA	NA	NA	NA	NA	NA	NA	NA	NA	NA	NA	NA	NA	NA	NA	NA	0	NA	NA	NA	NA	NA	100	NA	100	NA	NA	NA	NA	NA	NA	NA	NA	NA	NA	NA	NA	NA	NA	100	NA	NA	NA	100	NA	NA	NA	NA	0	NA	NA	NA	NA	NA	NA	NA	NA	NA	NA	NA	NA	NA	NA	NA	NA	NA	NA	0	NA	NA	NA	NA	NA	NA	NA	NA	NA	NA	NA	NA	NA	NA	NA	NA	NA	NA	NA	NA	NA	NA	NA	NA	NA	NA	NA	NA	NA	NA	NA	NA	NA	NA	0	NA	NA	NA	NA	NA	NA	NA	NA	NA	NA	NA	NA	NA	NA	NA	NA	NA	NA	NA	NA	NA	NA	NA	NA	NA	NA	NA
94529564	NA	NA	NA	NA	NA	NA	NA	NA	NA	NA	0	0	NA	100	NA	NA	NA	NA	NA	NA	0	NA	NA	NA	NA	NA	0	0	50	NA	0	NA	NA	NA	NA	100	NA	NA	32.3529	NA	31.5789	NA	NA	NA	NA	NA	NA	NA	NA	NA	NA	NA	NA	NA	NA	NA	NA	NA	0	NA	NA	NA	NA	NA	NA	NA	NA	NA	NA	NA	NA	NA	NA	NA	NA	NA	100	0	0	NA	NA	NA	NA	20	0	0	96.2963	18.75	21.2121	NA	NA	NA	NA	0	0	NA	100	NA	NA	NA	69	0	NA	NA	NA	NA	100	NA	65.9341	100	92.3077	NA	0	40.1786	0	NA	NA	28.6885	NA	NA	NA	NA	NA	100	NA	NA	NA	100	100	NA	NA	NA	NA	NA	100	0	100	NA	20	NA	75	NA	NA	NA	NA	NA	NA	NA	NA	NA	0	NA	NA	NA	NA	NA	NA	NA	NA	35.7143	16.2791	NA	75	NA	0	NA	0	34.4828	89.8734	45.7317	0.806452	NA	0	NA	0	0	NA	100	NA	NA	NA	NA	NA	84.6154	17.7778	NA	NA	NA	NA	NA	NA	96.6667	88.6364	83.3333	NA	NA	NA	93.1034	44	100	NA	28.2443	NA	NA	NA	NA	NA	25	0	100	30.8824	100	NA	NA	100	NA	NA	33.8462	0	0	100	NA	NA	0	NA	NA	NA	0	NA	NA	NA	NA	NA	NA	NA	NA	0	NA	NA	NA	0	NA	0	NA	NA	26	NA	NA	NA	NA	100	NA	NA	NA	100	NA	11.3636	NA	NA	NA	NA	NA	NA	NA	NA	NA	NA	NA	NA	NA	NA	NA	NA	NA	NA	NA	NA	NA	NA	NA	NA	2.94118	NA	NA	NA	NA	NA	NA	NA	NA	NA	0	NA	NA	NA	NA	NA	NA	NA	NA	NA	0	NA	NA	0	NA	NA	NA	NA	NA	NA	NA	0	0	NA	100	NA	NA	NA	100	NA	NA	0	NA	NA	NA	NA	NA	NA	NA	NA	NA	NA	NA	NA	NA	NA	NA	NA	NA	NA	NA	NA	NA	NA	NA	0	NA	NA	NA	NA	NA	NA	NA	100	NA	NA	NA	NA	NA	NA	0	NA	NA	NA	NA	NA	NA	100	NA	100	100	NA	NA	0	NA	NA	NA	NA	NA	NA	NA	NA	NA	NA	NA	NA	NA	NA	NA	NA	NA	NA	NA	NA	NA	NA	NA	NA	NA	NA	NA	NA	NA	NA	NA	100	NA	100	NA	NA	NA	NA	NA	NA	0	NA	NA	NA	NA	NA	NA	NA	NA	100	NA	NA	NA	NA	NA	NA	NA	NA	NA	NA	NA	NA	NA	NA	NA	NA	NA	NA	NA	83.3333	NA	NA	NA	NA	NA	NA	NA	NA	NA	NA	NA	NA	NA	NA	NA	NA	NA	0	NA	NA	NA	NA	NA	NA	NA	NA	NA	NA	NA	NA	NA	NA	NA	NA	NA	100	NA	NA	NA	NA	NA	NA	0	NA	NA	NA	NA	NA	66.6667	0	NA	NA	NA	NA	80	NA	NA	NA	NA	NA	NA	NA	NA	NA	NA
94529739	NA	NA	NA	NA	NA	NA	NA	NA	NA	NA	NA	0	NA	NA	NA	NA	NA	NA	NA	NA	0	NA	NA	NA	NA	NA	NA	NA	NA	NA	NA	NA	NA	NA	NA	100	NA	NA	NA	NA	NA	NA	NA	NA	NA	NA	NA	NA	NA	NA	NA	NA	NA	NA	NA	NA	NA	NA	0	NA	NA	NA	NA	NA	NA	NA	NA	NA	NA	NA	NA	100	NA	NA	NA	NA	NA	NA	NA	NA	NA	NA	NA	0	NA	NA	NA	NA	NA	NA	NA	NA	NA	NA	0	NA	NA	NA	NA	NA	60	NA	NA	NA	NA	NA	100	NA	59.1837	100	100	NA	NA	32.4324	0	NA	NA	16.6667	NA	NA	NA	NA	NA	NA	NA	NA	NA	NA	100	NA	NA	NA	NA	NA	NA	NA	NA	NA	NA	NA	NA	NA	NA	NA	NA	NA	NA	NA	NA	NA	NA	NA	NA	NA	NA	NA	NA	NA	NA	32.3529	NA	NA	NA	NA	0	100	NA	37.5	74.5455	36.2319	NA	NA	0	NA	0	0	NA	100	NA	100	NA	NA	NA	NA	16.6667	NA	NA	NA	NA	NA	NA	86.6667	80	87.5	NA	NA	NA	89.1304	66.6667	100	NA	41.0256	NA	NA	NA	NA	0	NA	0	NA	32.2581	NA	NA	NA	NA	NA	NA	18.8679	0	NA	NA	NA	NA	0	NA	NA	NA	0	NA	NA	NA	NA	NA	NA	NA	NA	0	NA	NA	NA	0	NA	NA	NA	NA	NA	NA	NA	NA	NA	100	NA	NA	NA	NA	NA	13.1579	NA	NA	NA	NA	NA	NA	NA	NA	NA	NA	NA	NA	NA	NA	NA	NA	NA	NA	NA	NA	NA	NA	NA	NA	0	NA	NA	NA	NA	NA	NA	NA	NA	NA	NA	NA	NA	NA	NA	NA	NA	NA	NA	NA	NA	NA	NA	0	NA	NA	NA	NA	NA	NA	NA	NA	0	NA	NA	NA	NA	NA	100	NA	NA	0	NA	NA	NA	NA	NA	NA	NA	NA	NA	NA	NA	NA	NA	NA	NA	NA	NA	NA	NA	NA	NA	NA	NA	0	NA	NA	NA	NA	NA	NA	NA	100	NA	NA	NA	NA	NA	NA	0	NA	NA	NA	NA	NA	NA	NA	NA	NA	NA	NA	NA	0	NA	NA	NA	NA	NA	NA	NA	NA	NA	NA	NA	NA	NA	NA	NA	NA	NA	NA	NA	NA	NA	0	NA	NA	NA	NA	NA	NA	NA	NA	NA	100	NA	100	NA	NA	NA	NA	NA	NA	NA	NA	NA	NA	NA	NA	NA	NA	NA	100	NA	NA	NA	NA	NA	NA	NA	NA	NA	NA	NA	NA	NA	NA	NA	NA	NA	NA	NA	NA	NA	NA	NA	NA	NA	NA	NA	NA	NA	NA	NA	NA	NA	NA	NA	NA	NA	0	NA	NA	NA	NA	NA	NA	NA	NA	NA	NA	NA	NA	NA	NA	NA	NA	NA	NA	NA	NA	NA	NA	NA	NA	0	NA	NA	NA	NA	NA	0	0	NA	NA	NA	NA	NA	NA	NA	NA	NA	NA	NA	NA	NA	NA	NA
94529910	NA	NA	NA	NA	NA	NA	NA	NA	NA	NA	0	0	NA	100	NA	NA	NA	NA	NA	NA	0	NA	NA	NA	NA	NA	0	NA	54.2857	NA	NA	NA	NA	NA	NA	NA	NA	NA	NA	NA	100	NA	NA	NA	NA	NA	NA	NA	NA	NA	100	NA	NA	NA	NA	NA	NA	NA	0	NA	NA	NA	NA	NA	NA	NA	NA	NA	NA	NA	NA	NA	NA	NA	NA	NA	100	NA	NA	NA	NA	NA	NA	9.52381	0	NA	100	NA	NA	NA	NA	NA	NA	0	0	NA	NA	NA	NA	NA	58.8235	NA	NA	NA	NA	NA	NA	NA	55.2632	100	100	NA	NA	24.0741	0	NA	NA	22.7273	NA	NA	NA	NA	NA	NA	NA	NA	NA	NA	100	NA	NA	NA	NA	NA	NA	NA	NA	NA	NA	NA	84.6154	NA	NA	NA	NA	NA	NA	NA	NA	NA	NA	NA	NA	NA	NA	NA	NA	NA	NA	20	NA	NA	80	NA	NA	NA	NA	30.2326	77.7778	30.1587	NA	NA	NA	NA	0	0	NA	100	NA	NA	NA	NA	NA	NA	0	NA	NA	NA	NA	NA	NA	NA	100	94.8718	NA	NA	NA	87.5	100	100	NA	37.1429	NA	NA	NA	NA	0	NA	0	NA	23.0769	NA	NA	0	NA	NA	NA	17.0732	0	NA	NA	NA	NA	NA	NA	NA	NA	0	NA	NA	NA	NA	NA	NA	NA	NA	0	NA	NA	NA	0	NA	0	NA	NA	NA	NA	NA	NA	NA	100	NA	NA	NA	NA	NA	5.12821	NA	NA	NA	NA	NA	NA	NA	NA	NA	NA	NA	NA	NA	NA	NA	NA	NA	NA	NA	NA	NA	NA	NA	NA	0	NA	NA	NA	NA	NA	NA	NA	NA	NA	NA	NA	NA	NA	NA	NA	NA	NA	NA	NA	NA	NA	NA	0	NA	NA	NA	NA	NA	NA	NA	NA	NA	NA	NA	NA	NA	NA	100	NA	NA	0	NA	NA	NA	NA	NA	NA	NA	NA	NA	NA	NA	NA	NA	NA	NA	NA	NA	NA	NA	NA	NA	NA	NA	0	NA	NA	NA	NA	NA	NA	NA	91.3043	NA	NA	NA	NA	NA	NA	NA	NA	NA	NA	NA	NA	NA	100	NA	100	NA	NA	NA	0	NA	NA	NA	NA	NA	NA	NA	NA	NA	NA	NA	NA	NA	NA	NA	NA	NA	NA	NA	NA	NA	NA	NA	NA	NA	NA	NA	NA	NA	NA	NA	100	NA	100	NA	NA	NA	NA	NA	NA	NA	NA	NA	NA	NA	NA	NA	NA	NA	100	NA	NA	NA	NA	NA	NA	NA	NA	NA	NA	NA	NA	NA	NA	NA	NA	NA	NA	NA	NA	NA	NA	NA	NA	NA	NA	NA	NA	NA	NA	NA	NA	NA	NA	NA	NA	NA	0	NA	NA	NA	NA	NA	NA	NA	NA	NA	NA	NA	NA	NA	NA	NA	NA	NA	NA	NA	NA	NA	NA	NA	NA	0	NA	NA	NA	NA	NA	NA	0	NA	NA	NA	NA	NA	NA	NA	NA	NA	NA	NA	NA	NA	NA	NA
94530441	NA	NA	NA	NA	NA	NA	NA	NA	NA	NA	0	NA	100	50	NA	NA	NA	NA	NA	NA	0	NA	NA	NA	NA	NA	NA	NA	18.1818	NA	NA	NA	NA	84	NA	100	100	NA	100	NA	100	NA	NA	NA	NA	NA	NA	NA	NA	100	0	NA	NA	NA	NA	NA	NA	NA	0	NA	NA	NA	NA	100	NA	NA	NA	NA	NA	NA	NA	81.8182	NA	NA	NA	NA	100	NA	NA	0	NA	NA	NA	32.0988	0	0	76.4706	27.2727	100	NA	NA	NA	NA	29.3103	0	NA	0	NA	NA	NA	54.5455	NA	NA	NA	NA	NA	100	NA	64.0351	100	100	NA	NA	50.8108	1.5873	NA	NA	18.8679	NA	NA	NA	NA	NA	NA	NA	NA	NA	NA	100	NA	NA	0	NA	NA	100	0	43.75	NA	100	NA	100	NA	NA	0	NA	NA	NA	NA	NA	NA	NA	NA	NA	NA	NA	NA	NA	NA	NA	NA	NA	NA	100	NA	0	100	0	68.4211	0	65.3846	NA	NA	0	0	0	6.06061	NA	100	NA	100	NA	0	NA	87.0968	0	NA	100	NA	0	NA	0	91.3043	100	92.126	NA	100	NA	NA	71.4286	NA	NA	52.0325	NA	NA	NA	NA	0	65.9091	0	100	8.82353	100	NA	0	NA	NA	NA	0	0	NA	28	NA	NA	NA	NA	NA	NA	0	NA	0	NA	NA	NA	NA	NA	NA	NA	NA	NA	NA	NA	NA	NA	NA	NA	100	100	NA	NA	NA	100	NA	NA	NA	NA	NA	44.4444	NA	NA	NA	NA	NA	100	NA	NA	NA	NA	NA	NA	NA	NA	NA	NA	NA	NA	NA	NA	NA	NA	NA	NA	NA	NA	NA	NA	NA	NA	NA	NA	NA	NA	0	NA	NA	NA	NA	NA	NA	NA	NA	NA	NA	NA	NA	NA	100	NA	NA	NA	NA	NA	NA	0	NA	NA	NA	NA	NA	NA	100	0	NA	0	NA	NA	NA	NA	NA	NA	NA	NA	NA	NA	NA	NA	NA	100	NA	NA	NA	NA	NA	NA	NA	NA	NA	17.6471	NA	NA	NA	100	NA	NA	NA	100	NA	NA	NA	NA	NA	NA	NA	NA	NA	NA	NA	NA	NA	100	NA	100	NA	NA	NA	0	NA	NA	NA	NA	NA	NA	NA	NA	NA	NA	NA	NA	NA	NA	NA	NA	NA	NA	NA	0	NA	NA	NA	NA	NA	NA	NA	NA	NA	NA	NA	100	NA	100	NA	NA	NA	NA	NA	NA	NA	NA	NA	100	NA	NA	NA	NA	NA	100	NA	NA	NA	NA	NA	NA	NA	NA	NA	NA	NA	NA	NA	NA	NA	NA	100	NA	NA	NA	NA	NA	NA	NA	NA	NA	NA	NA	NA	NA	NA	NA	NA	NA	NA	NA	NA	0	NA	NA	NA	NA	NA	NA	NA	NA	NA	NA	NA	NA	NA	NA	NA	NA	100	NA	NA	NA	NA	NA	NA	NA	0	NA	NA	NA	NA	NA	NA	0	NA	NA	NA	NA	NA	NA	NA	NA	NA	NA	NA	NA	NA	NA	NA
94530720	NA	NA	NA	NA	NA	NA	0	NA	NA	NA	0	NA	100	NA	NA	NA	NA	NA	NA	NA	NA	NA	NA	NA	NA	NA	NA	NA	21.7391	NA	NA	NA	NA	NA	NA	100	100	NA	NA	NA	100	NA	NA	NA	NA	NA	NA	NA	NA	NA	NA	NA	NA	NA	NA	NA	NA	NA	NA	NA	NA	NA	NA	100	NA	NA	NA	NA	NA	NA	NA	NA	NA	NA	NA	NA	NA	NA	NA	0	NA	NA	NA	NA	0	0	NA	NA	NA	NA	NA	NA	NA	60	NA	NA	NA	NA	NA	NA	24.3902	NA	NA	NA	NA	NA	100	NA	87.5	100	100	NA	NA	0	0	NA	NA	6.25	NA	NA	NA	NA	NA	NA	NA	NA	NA	100	100	NA	NA	0	NA	NA	100	0	100	NA	100	NA	100	NA	NA	NA	NA	NA	NA	100	NA	NA	NA	NA	NA	NA	NA	NA	NA	NA	NA	NA	NA	NA	100	NA	0	NA	NA	NA	0	98.4127	NA	NA	0	0	NA	0	NA	100	NA	NA	NA	0	NA	76.3158	NA	NA	100	NA	0	NA	NA	NA	NA	100	NA	100	NA	NA	42.8571	NA	NA	12.5	NA	NA	NA	NA	NA	94.4444	NA	100	15	100	NA	0	NA	NA	NA	0	0	NA	0	NA	NA	NA	NA	NA	NA	NA	NA	0	NA	NA	NA	NA	NA	NA	NA	NA	NA	NA	NA	NA	NA	NA	NA	NA	NA	NA	NA	NA	NA	NA	NA	NA	NA	NA	50	NA	NA	NA	NA	NA	100	NA	NA	NA	NA	NA	NA	NA	NA	NA	NA	NA	NA	NA	NA	NA	NA	NA	NA	NA	NA	NA	NA	NA	NA	NA	NA	NA	NA	0	NA	NA	NA	NA	NA	NA	NA	NA	NA	NA	NA	NA	NA	NA	NA	NA	NA	NA	NA	NA	NA	NA	NA	NA	NA	NA	NA	100	0	NA	0	NA	NA	NA	NA	NA	NA	NA	NA	NA	NA	NA	NA	NA	100	NA	NA	NA	NA	NA	NA	NA	NA	NA	NA	NA	NA	NA	NA	NA	NA	NA	96.875	NA	NA	NA	NA	NA	NA	NA	NA	NA	NA	NA	NA	NA	100	NA	100	NA	NA	NA	0	NA	NA	NA	NA	NA	NA	NA	NA	NA	NA	NA	NA	NA	NA	NA	NA	NA	NA	NA	NA	NA	NA	NA	NA	NA	NA	NA	NA	NA	NA	NA	100	NA	100	NA	NA	NA	NA	NA	NA	NA	NA	NA	NA	NA	NA	NA	NA	NA	100	NA	NA	NA	NA	NA	NA	NA	NA	NA	NA	NA	NA	100	NA	NA	NA	NA	NA	NA	NA	NA	NA	NA	NA	NA	NA	NA	NA	NA	NA	NA	NA	NA	NA	NA	NA	NA	0	NA	NA	NA	NA	NA	NA	NA	NA	NA	NA	NA	NA	NA	NA	NA	NA	100	NA	NA	NA	NA	NA	NA	NA	0	NA	NA	NA	NA	NA	NA	0	NA	NA	NA	NA	NA	NA	NA	NA	NA	NA	NA	NA	NA	NA	NA
94531604	NA	NA	NA	NA	NA	NA	NA	NA	NA	NA	0	NA	NA	NA	NA	NA	NA	NA	NA	100	NA	NA	NA	NA	NA	NA	NA	NA	NA	NA	NA	NA	NA	71.4286	NA	52.459	100	NA	NA	NA	NA	NA	NA	NA	NA	NA	NA	NA	NA	NA	NA	NA	NA	NA	NA	NA	0	NA	NA	NA	NA	NA	NA	NA	NA	NA	NA	NA	NA	NA	NA	NA	NA	NA	NA	NA	NA	NA	NA	NA	NA	NA	NA	NA	NA	NA	NA	NA	NA	NA	NA	NA	NA	NA	NA	NA	0	NA	NA	NA	27.2727	NA	NA	NA	NA	NA	NA	NA	73.3333	NA	100	NA	NA	NA	NA	NA	NA	20	NA	NA	NA	NA	NA	NA	NA	NA	NA	NA	100	NA	NA	NA	NA	NA	NA	NA	NA	NA	NA	NA	NA	NA	NA	NA	NA	NA	NA	NA	NA	NA	NA	NA	NA	NA	NA	NA	NA	NA	NA	NA	100	NA	NA	NA	NA	100	NA	73.3333	0	94.5946	NA	NA	NA	NA	NA	NA	NA	NA	NA	NA	NA	0	100	100	NA	100	NA	NA	0	NA	NA	NA	NA	NA	NA	100	NA	66.6667	NA	NA	NA	51.1628	NA	NA	NA	NA	NA	77.4194	NA	NA	0	NA	NA	NA	NA	NA	NA	0	NA	NA	NA	NA	NA	7.14286	NA	NA	NA	NA	NA	NA	NA	NA	NA	NA	NA	NA	NA	NA	NA	NA	NA	NA	NA	NA	NA	NA	NA	NA	NA	NA	NA	NA	NA	NA	NA	NA	35.7143	NA	NA	NA	NA	NA	NA	NA	NA	NA	NA	NA	NA	NA	NA	NA	NA	NA	0	NA	NA	NA	NA	NA	NA	NA	NA	NA	NA	NA	NA	NA	NA	NA	NA	NA	NA	NA	NA	NA	NA	NA	NA	NA	NA	NA	NA	NA	NA	NA	NA	NA	NA	NA	NA	NA	NA	NA	NA	NA	NA	NA	NA	100	0	NA	NA	NA	NA	NA	NA	NA	NA	NA	NA	NA	NA	NA	NA	NA	NA	NA	NA	NA	NA	0	NA	NA	NA	NA	NA	NA	NA	NA	NA	NA	NA	NA	NA	NA	NA	NA	NA	NA	NA	NA	NA	NA	100	NA	NA	NA	NA	NA	NA	NA	NA	NA	NA	NA	NA	NA	NA	NA	NA	NA	NA	NA	NA	NA	NA	NA	NA	NA	NA	NA	NA	NA	NA	NA	NA	NA	NA	NA	NA	NA	NA	NA	NA	NA	100	NA	100	NA	NA	NA	NA	NA	NA	NA	NA	NA	NA	NA	NA	NA	NA	NA	NA	NA	NA	NA	NA	NA	NA	NA	NA	NA	NA	NA	NA	NA	NA	NA	NA	NA	NA	NA	NA	NA	NA	NA	NA	NA	NA	NA	NA	NA	NA	NA	NA	NA	NA	NA	NA	NA	NA	NA	NA	NA	NA	NA	NA	NA	NA	NA	NA	NA	NA	NA	NA	NA	NA	NA	NA	NA	NA	NA	NA	NA	NA	NA	NA	NA	NA	NA	NA	NA	0	NA	NA	NA	NA	NA	NA	NA	NA	NA	NA	NA	NA	NA	NA	NA
94531908	NA	NA	NA	NA	NA	NA	NA	NA	NA	NA	NA	NA	NA	NA	NA	NA	NA	NA	NA	NA	NA	NA	NA	NA	NA	NA	NA	NA	NA	NA	NA	NA	NA	NA	NA	49.3506	100	NA	NA	NA	100	NA	NA	NA	NA	NA	NA	NA	NA	NA	NA	NA	NA	NA	NA	NA	0	NA	NA	NA	NA	NA	NA	NA	NA	NA	NA	NA	NA	NA	NA	NA	NA	NA	NA	NA	NA	NA	NA	NA	NA	NA	NA	NA	NA	NA	NA	NA	NA	NA	NA	NA	NA	NA	NA	NA	0	NA	NA	NA	NA	NA	NA	NA	0	NA	NA	NA	72	NA	100	NA	NA	NA	NA	NA	NA	21.4286	NA	NA	NA	NA	NA	NA	NA	NA	NA	NA	100	NA	NA	0	NA	NA	NA	NA	NA	NA	NA	NA	NA	NA	NA	NA	NA	NA	NA	NA	NA	NA	NA	NA	NA	NA	NA	NA	NA	NA	NA	NA	100	NA	NA	NA	NA	100	NA	NA	0	86.6667	NA	NA	NA	0	NA	NA	NA	NA	NA	NA	NA	0	90.4762	NA	NA	NA	NA	NA	0	NA	NA	100	NA	NA	NA	100	NA	NA	NA	NA	NA	60.5263	NA	NA	NA	NA	NA	10	NA	NA	0	NA	NA	NA	NA	NA	NA	0	NA	NA	NA	NA	NA	NA	NA	NA	NA	NA	NA	NA	NA	NA	NA	NA	NA	NA	NA	NA	NA	NA	NA	NA	NA	NA	NA	NA	NA	NA	NA	NA	NA	NA	NA	NA	NA	NA	40.3846	NA	NA	NA	NA	NA	NA	NA	NA	NA	NA	NA	NA	NA	NA	NA	NA	NA	NA	NA	NA	NA	NA	NA	NA	NA	NA	NA	NA	NA	NA	NA	NA	NA	NA	NA	NA	NA	NA	NA	NA	NA	NA	NA	NA	NA	NA	NA	NA	NA	NA	NA	NA	NA	NA	NA	NA	NA	NA	NA	NA	NA	NA	NA	0	NA	NA	NA	NA	NA	NA	NA	NA	NA	NA	NA	NA	NA	NA	NA	NA	NA	NA	NA	NA	NA	NA	NA	NA	NA	NA	NA	NA	NA	NA	NA	NA	NA	NA	NA	NA	NA	NA	NA	NA	NA	NA	NA	100	NA	NA	NA	NA	NA	NA	NA	NA	NA	NA	NA	NA	NA	NA	NA	NA	NA	NA	NA	NA	NA	NA	NA	NA	NA	NA	NA	NA	NA	NA	NA	NA	NA	NA	NA	NA	NA	NA	NA	NA	NA	NA	NA	NA	NA	NA	NA	NA	NA	NA	NA	NA	NA	NA	NA	NA	NA	NA	NA	NA	NA	NA	NA	NA	NA	NA	NA	NA	NA	NA	NA	NA	NA	NA	NA	NA	NA	NA	NA	NA	NA	NA	NA	NA	NA	NA	NA	NA	NA	NA	NA	NA	NA	NA	NA	NA	NA	NA	NA	NA	NA	NA	NA	NA	NA	NA	NA	NA	NA	NA	NA	NA	NA	NA	NA	NA	NA	NA	NA	NA	NA	NA	NA	NA	NA	NA	NA	NA	NA	NA	NA	NA	NA	NA	NA	NA	NA	NA	NA	NA	NA	NA	NA	NA	NA
94532103	NA	NA	NA	NA	NA	NA	NA	NA	NA	NA	NA	NA	NA	NA	NA	NA	0	NA	NA	NA	NA	NA	NA	NA	NA	NA	NA	NA	NA	NA	NA	NA	NA	NA	NA	50.4673	100	NA	NA	NA	100	NA	NA	NA	NA	NA	NA	NA	NA	NA	NA	NA	NA	NA	NA	NA	0	NA	100	NA	NA	NA	NA	NA	NA	NA	NA	NA	NA	NA	NA	NA	NA	NA	NA	NA	NA	NA	NA	NA	NA	NA	NA	NA	NA	NA	NA	NA	NA	NA	NA	NA	NA	100	NA	NA	NA	NA	NA	NA	0	NA	NA	NA	0	NA	NA	NA	82.0513	NA	100	NA	NA	NA	NA	NA	NA	100	NA	NA	NA	NA	NA	NA	NA	NA	NA	NA	100	NA	NA	NA	NA	NA	NA	NA	NA	NA	NA	NA	NA	NA	NA	NA	NA	NA	NA	NA	NA	NA	NA	NA	NA	NA	NA	NA	NA	NA	NA	NA	100	NA	NA	NA	NA	100	NA	85.7143	0	75.6757	NA	NA	NA	NA	NA	NA	NA	NA	NA	NA	NA	0	100	NA	NA	100	NA	NA	0	NA	NA	NA	NA	NA	NA	100	NA	NA	NA	NA	NA	100	NA	NA	NA	NA	NA	60	0	NA	0	NA	NA	NA	NA	NA	NA	0	NA	NA	NA	NA	NA	NA	NA	NA	NA	NA	NA	NA	NA	NA	NA	NA	NA	NA	NA	NA	NA	NA	NA	NA	NA	NA	NA	NA	NA	NA	NA	NA	NA	NA	NA	NA	NA	NA	19.0476	NA	NA	NA	NA	NA	NA	NA	NA	NA	NA	NA	NA	NA	NA	NA	NA	NA	NA	NA	NA	NA	NA	NA	NA	NA	NA	NA	NA	NA	NA	NA	NA	NA	NA	NA	NA	NA	NA	NA	NA	NA	NA	NA	NA	NA	NA	NA	NA	NA	NA	NA	NA	NA	NA	NA	NA	NA	NA	NA	NA	NA	NA	NA	0	NA	NA	NA	NA	NA	NA	NA	NA	NA	NA	NA	NA	NA	NA	NA	NA	NA	NA	NA	NA	NA	NA	NA	NA	NA	NA	NA	NA	NA	NA	NA	NA	NA	NA	NA	NA	NA	NA	NA	NA	NA	NA	NA	NA	NA	NA	NA	NA	NA	NA	NA	NA	NA	NA	NA	NA	NA	NA	NA	NA	NA	NA	NA	NA	NA	NA	NA	NA	NA	NA	NA	NA	NA	NA	NA	NA	NA	NA	NA	NA	NA	NA	NA	NA	NA	100	NA	NA	NA	NA	NA	NA	NA	NA	NA	NA	NA	NA	NA	NA	NA	NA	NA	NA	NA	NA	NA	NA	NA	NA	NA	NA	NA	NA	NA	NA	NA	NA	NA	NA	NA	NA	NA	NA	NA	NA	NA	NA	NA	NA	NA	NA	NA	NA	NA	NA	NA	NA	NA	NA	NA	NA	NA	NA	NA	NA	NA	NA	NA	NA	NA	NA	NA	NA	NA	NA	NA	NA	NA	NA	NA	NA	NA	NA	NA	NA	NA	NA	NA	NA	NA	NA	NA	0	NA	NA	NA	NA	NA	NA	NA	NA	NA	NA	NA	NA	NA	NA	NA
94532452	NA	NA	NA	NA	NA	NA	NA	NA	NA	NA	NA	NA	NA	NA	NA	NA	NA	NA	NA	NA	NA	NA	NA	NA	NA	NA	NA	NA	NA	NA	NA	NA	NA	NA	NA	25	100	NA	NA	NA	NA	NA	NA	NA	NA	NA	NA	NA	NA	NA	NA	NA	NA	NA	NA	NA	0	NA	NA	NA	NA	NA	NA	NA	NA	NA	NA	NA	NA	NA	NA	NA	NA	NA	NA	NA	NA	NA	NA	NA	NA	NA	NA	NA	NA	NA	NA	NA	NA	NA	NA	NA	NA	NA	NA	NA	NA	NA	NA	NA	NA	NA	NA	NA	0	NA	NA	NA	NA	NA	100	NA	NA	NA	NA	NA	NA	NA	NA	NA	NA	NA	NA	NA	NA	NA	NA	NA	NA	NA	NA	NA	NA	NA	NA	NA	NA	NA	NA	NA	NA	NA	NA	NA	NA	NA	NA	NA	NA	NA	NA	NA	NA	NA	NA	NA	NA	NA	NA	0	NA	NA	NA	NA	NA	NA	NA	70	0	NA	NA	NA	NA	NA	NA	NA	NA	NA	NA	NA	NA	0	100	NA	NA	NA	NA	NA	0	NA	NA	NA	NA	NA	NA	100	NA	NA	NA	NA	NA	NA	NA	NA	NA	NA	NA	NA	NA	NA	NA	NA	NA	NA	NA	NA	NA	NA	NA	NA	NA	NA	NA	NA	NA	NA	NA	NA	NA	NA	NA	NA	NA	NA	NA	NA	NA	NA	NA	NA	NA	NA	NA	NA	NA	NA	NA	NA	NA	NA	NA	NA	NA	NA	NA	NA	11.3636	NA	NA	NA	NA	NA	NA	NA	NA	NA	NA	NA	NA	NA	NA	NA	NA	NA	0	NA	NA	NA	NA	NA	NA	NA	NA	NA	NA	NA	NA	NA	NA	NA	NA	NA	NA	NA	NA	NA	NA	NA	NA	NA	NA	NA	NA	NA	NA	NA	NA	NA	NA	NA	NA	NA	NA	NA	NA	NA	NA	NA	NA	NA	0	NA	NA	NA	NA	NA	NA	NA	NA	NA	NA	NA	NA	NA	NA	NA	NA	NA	NA	NA	NA	NA	NA	NA	NA	NA	NA	NA	NA	NA	NA	NA	NA	NA	NA	NA	NA	NA	NA	NA	NA	NA	NA	NA	NA	NA	NA	NA	NA	NA	NA	NA	NA	NA	NA	NA	NA	NA	NA	NA	NA	NA	NA	NA	NA	NA	NA	NA	NA	NA	NA	NA	NA	NA	NA	NA	NA	NA	NA	NA	NA	NA	NA	NA	NA	NA	NA	NA	NA	NA	NA	NA	NA	NA	NA	NA	NA	NA	NA	NA	NA	NA	NA	NA	NA	NA	NA	NA	NA	NA	NA	NA	NA	NA	NA	NA	NA	NA	NA	NA	NA	NA	NA	NA	NA	NA	NA	NA	NA	NA	NA	NA	NA	NA	NA	NA	NA	NA	NA	NA	NA	NA	NA	NA	NA	NA	NA	NA	NA	NA	NA	NA	NA	NA	NA	NA	NA	NA	NA	NA	NA	NA	NA	NA	NA	NA	NA	NA	NA	NA	NA	NA	NA	NA	0	NA	NA	NA	NA	NA	NA	NA	NA	NA	NA	NA	NA	NA	NA	NA
94532491	NA	NA	NA	NA	NA	NA	NA	NA	NA	NA	NA	NA	NA	NA	NA	NA	NA	NA	NA	NA	NA	NA	NA	NA	NA	NA	NA	NA	NA	NA	NA	NA	NA	NA	NA	39.5349	100	NA	NA	NA	NA	NA	NA	NA	NA	NA	NA	NA	NA	NA	NA	NA	NA	NA	NA	NA	0	NA	NA	NA	NA	NA	NA	NA	NA	NA	NA	NA	NA	NA	NA	NA	NA	NA	NA	NA	NA	NA	NA	NA	NA	NA	NA	NA	NA	NA	NA	NA	NA	NA	NA	NA	NA	NA	NA	NA	NA	NA	NA	NA	NA	NA	NA	NA	0	NA	NA	NA	NA	NA	100	NA	NA	NA	NA	NA	NA	NA	NA	NA	NA	NA	NA	NA	NA	NA	NA	NA	NA	NA	NA	NA	NA	NA	NA	NA	NA	NA	NA	NA	NA	NA	NA	NA	NA	NA	NA	NA	NA	NA	NA	NA	NA	NA	NA	NA	NA	NA	NA	0	NA	NA	NA	NA	NA	NA	NA	NA	0	NA	NA	NA	NA	NA	NA	NA	NA	NA	NA	NA	NA	0	NA	NA	NA	NA	NA	NA	0	NA	NA	NA	NA	NA	NA	100	NA	NA	NA	NA	NA	NA	NA	NA	NA	NA	NA	NA	NA	NA	NA	NA	NA	NA	NA	NA	NA	NA	NA	NA	NA	NA	NA	NA	NA	NA	NA	NA	NA	NA	NA	NA	NA	NA	NA	NA	NA	NA	NA	NA	NA	NA	NA	NA	NA	NA	NA	NA	NA	NA	NA	NA	NA	NA	NA	NA	24	NA	NA	NA	NA	NA	NA	NA	NA	NA	NA	NA	NA	NA	NA	NA	NA	NA	0	NA	NA	NA	NA	NA	NA	NA	NA	NA	NA	NA	NA	NA	NA	NA	NA	NA	NA	NA	NA	NA	NA	NA	NA	NA	NA	NA	NA	NA	NA	NA	NA	NA	NA	NA	NA	NA	NA	NA	NA	NA	NA	NA	NA	NA	0	NA	NA	NA	NA	NA	NA	NA	NA	NA	NA	NA	NA	NA	NA	NA	NA	NA	NA	NA	NA	NA	NA	NA	NA	NA	NA	NA	NA	NA	NA	NA	NA	NA	NA	NA	NA	NA	NA	NA	NA	NA	NA	NA	NA	NA	NA	NA	NA	NA	NA	NA	NA	NA	NA	NA	NA	NA	NA	NA	NA	NA	NA	NA	NA	NA	NA	NA	NA	NA	NA	NA	NA	NA	NA	NA	NA	NA	NA	NA	NA	NA	NA	NA	NA	NA	NA	NA	NA	NA	NA	NA	NA	NA	NA	NA	NA	NA	NA	NA	NA	NA	NA	NA	NA	NA	NA	NA	NA	NA	NA	NA	NA	NA	NA	NA	NA	NA	NA	NA	NA	NA	NA	NA	NA	NA	NA	NA	NA	NA	NA	NA	NA	NA	NA	NA	NA	NA	NA	NA	NA	NA	NA	NA	NA	NA	NA	NA	NA	NA	NA	NA	NA	NA	NA	NA	NA	NA	NA	NA	NA	NA	NA	NA	NA	NA	NA	NA	NA	NA	NA	NA	NA	NA	NA	NA	NA	NA	NA	NA	NA	NA	NA	NA	NA	NA	NA	NA	NA	NA
94532774	NA	NA	NA	NA	NA	NA	NA	NA	NA	NA	NA	NA	NA	NA	NA	NA	NA	NA	NA	NA	NA	NA	NA	NA	NA	NA	NA	NA	NA	NA	NA	NA	NA	NA	NA	34.6154	100	NA	NA	0	NA	NA	NA	NA	NA	NA	NA	NA	NA	NA	NA	NA	NA	NA	NA	NA	0	NA	100	NA	NA	NA	NA	NA	NA	NA	NA	NA	NA	NA	NA	NA	NA	NA	NA	NA	NA	NA	NA	NA	NA	NA	NA	100	NA	NA	NA	NA	NA	NA	NA	NA	NA	NA	NA	NA	NA	NA	NA	NA	NA	NA	NA	NA	NA	NA	NA	NA	NA	NA	100	NA	NA	NA	NA	NA	NA	NA	NA	NA	NA	NA	NA	NA	NA	NA	NA	NA	100	NA	NA	NA	NA	NA	NA	NA	NA	NA	NA	NA	NA	NA	NA	NA	0	NA	NA	NA	NA	NA	NA	NA	NA	NA	NA	NA	NA	NA	NA	NA	NA	NA	NA	100	NA	NA	NA	NA	NA	100	NA	NA	NA	NA	NA	NA	NA	NA	NA	NA	NA	NA	100	NA	NA	NA	NA	NA	NA	NA	NA	NA	NA	100	NA	100	NA	NA	NA	NA	NA	NA	NA	NA	NA	NA	NA	NA	NA	NA	0	100	NA	NA	NA	NA	NA	NA	NA	NA	NA	NA	NA	NA	NA	NA	NA	NA	NA	NA	NA	NA	NA	NA	NA	NA	NA	NA	NA	NA	NA	NA	NA	NA	NA	NA	NA	NA	NA	NA	NA	NA	NA	NA	NA	NA	0	NA	NA	NA	NA	NA	NA	NA	NA	NA	NA	NA	NA	NA	NA	NA	NA	NA	NA	NA	NA	NA	NA	NA	NA	NA	NA	NA	NA	NA	NA	NA	NA	NA	NA	NA	NA	NA	NA	NA	NA	NA	NA	NA	NA	NA	NA	NA	NA	NA	NA	NA	NA	NA	NA	NA	NA	NA	NA	NA	NA	NA	NA	NA	0	NA	NA	NA	NA	0	NA	NA	NA	NA	NA	NA	NA	NA	NA	NA	NA	NA	NA	NA	NA	NA	NA	NA	NA	NA	NA	NA	NA	NA	NA	NA	NA	NA	NA	NA	NA	NA	NA	NA	NA	NA	NA	NA	NA	NA	NA	NA	NA	NA	NA	NA	NA	NA	NA	NA	NA	NA	NA	NA	NA	NA	NA	NA	NA	NA	NA	NA	NA	NA	NA	NA	NA	NA	NA	NA	NA	NA	NA	NA	NA	NA	NA	NA	NA	NA	100	NA	NA	NA	NA	NA	NA	NA	NA	NA	NA	NA	NA	NA	NA	NA	NA	NA	NA	NA	NA	NA	NA	NA	NA	NA	NA	NA	NA	NA	NA	NA	NA	NA	NA	NA	NA	NA	NA	NA	NA	NA	NA	NA	NA	NA	NA	NA	NA	NA	NA	NA	NA	NA	NA	NA	NA	NA	NA	NA	NA	NA	NA	NA	NA	NA	NA	NA	NA	NA	NA	NA	NA	NA	NA	NA	NA	NA	NA	NA	NA	NA	NA	NA	NA	NA	NA	NA	NA	NA	NA	NA	NA	NA	NA	NA	NA	NA	NA	NA	NA	NA	NA	NA
94533813	NA	NA	NA	NA	NA	NA	NA	NA	NA	NA	100	0	NA	NA	NA	100	0	NA	NA	NA	NA	100	NA	NA	100	NA	23.8095	0	100	NA	NA	100	NA	0	NA	100	NA	NA	20	NA	NA	NA	NA	NA	NA	NA	NA	NA	100	NA	NA	NA	0	NA	NA	12	0	NA	100	NA	NA	NA	NA	NA	NA	NA	NA	NA	NA	NA	NA	100	NA	NA	NA	NA	NA	NA	100	NA	NA	NA	NA	NA	NA	0	0	NA	NA	NA	NA	NA	NA	NA	NA	NA	NA	NA	NA	NA	32.5581	0	NA	0	100	0	NA	2.4	0	NA	90	100	NA	NA	NA	NA	0	100	NA	NA	NA	100	NA	NA	NA	NA	NA	NA	100	NA	NA	NA	NA	NA	NA	NA	NA	0	43.4783	NA	30.7692	NA	NA	14.2857	NA	0	NA	NA	57.1429	NA	0	NA	NA	NA	NA	NA	69.3467	50	NA	75.3846	100	0	NA	NA	0	100	NA	69.3182	100	0	NA	100	100	0	NA	NA	NA	7.69231	NA	59.6774	0	3.84615	100	100	100	100	NA	0	NA	0	100	100	97.2222	6.08696	NA	NA	68.8525	100	NA	0	NA	0	NA	NA	NA	NA	67.7632	28.8462	0	100	30.137	NA	NA	NA	NA	100	NA	19.6721	NA	0	NA	NA	NA	71.7949	NA	NA	0	NA	NA	0	NA	NA	100	100	NA	NA	NA	NA	NA	NA	0	NA	NA	NA	NA	100	NA	NA	100	NA	100	NA	NA	NA	NA	0	100	NA	NA	NA	NA	0	67.3913	NA	NA	NA	NA	NA	NA	NA	NA	NA	NA	NA	0	NA	NA	61.4458	NA	NA	NA	NA	NA	NA	NA	NA	NA	NA	NA	NA	NA	0	NA	NA	NA	NA	NA	NA	NA	NA	NA	NA	100	NA	NA	NA	NA	NA	NA	NA	NA	NA	NA	NA	NA	NA	NA	NA	0	NA	0	NA	0	NA	NA	NA	NA	NA	0	NA	NA	NA	NA	NA	NA	NA	100	NA	100	NA	NA	100	NA	NA	NA	NA	NA	NA	NA	NA	NA	NA	NA	43.0233	100	NA	NA	NA	NA	NA	NA	NA	NA	0	NA	NA	NA	NA	NA	NA	NA	0	NA	NA	0	NA	NA	NA	NA	NA	NA	NA	NA	NA	NA	NA	NA	0	NA	NA	NA	NA	NA	NA	NA	NA	0	NA	NA	NA	NA	NA	NA	NA	NA	NA	NA	NA	NA	NA	NA	NA	NA	NA	NA	NA	100	NA	NA	NA	NA	NA	100	NA	NA	NA	NA	NA	NA	NA	NA	NA	NA	NA	NA	NA	NA	NA	NA	NA	NA	60	NA	NA	10.5263	NA	NA	NA	NA	NA	NA	NA	NA	NA	NA	NA	NA	NA	NA	NA	NA	NA	NA	NA	NA	NA	NA	NA	NA	NA	NA	NA	NA	NA	NA	NA	NA	NA	NA	NA	NA	NA	NA	NA	NA	NA	NA	73.8095	NA	NA	NA	NA	NA	100	NA	NA	NA	NA	0	0	NA	NA	NA	NA	NA	NA	NA	NA	NA	0
94534023	NA	NA	NA	NA	NA	NA	NA	NA	NA	NA	100	NA	NA	NA	60	100	0	NA	NA	NA	NA	100	NA	NA	100	NA	40.9091	0	100	NA	NA	100	NA	NA	NA	100	NA	NA	NA	NA	NA	NA	NA	NA	NA	NA	NA	NA	100	NA	NA	NA	0	NA	NA	21.2121	NA	NA	100	NA	NA	NA	NA	100	NA	100	NA	NA	NA	NA	NA	100	NA	NA	100	NA	NA	NA	100	NA	NA	NA	NA	NA	NA	0	0	NA	NA	NA	NA	NA	NA	NA	NA	NA	NA	NA	NA	NA	40	0	NA	NA	100	NA	NA	7.76699	0	NA	91.4894	100	NA	NA	NA	NA	0	100	NA	NA	NA	100	NA	NA	NA	NA	NA	100	100	NA	NA	NA	NA	NA	NA	NA	0	0	57.1429	NA	35.2941	NA	NA	63.6364	NA	NA	NA	NA	75	NA	0	NA	NA	NA	NA	NA	65.8537	58.8235	NA	100	100	NA	NA	NA	NA	100	NA	70.2703	100	0	NA	100	100	0	NA	NA	NA	NA	NA	56.25	NA	0	100	100	100	100	NA	NA	NA	0	100	100	100	17.5824	NA	NA	63.6364	NA	NA	NA	NA	0	NA	NA	NA	NA	69.0476	26.087	0	100	45.7447	NA	NA	NA	NA	100	NA	0	NA	0	NA	NA	NA	72.973	NA	NA	0	NA	NA	0	NA	NA	100	NA	NA	NA	NA	NA	NA	NA	0	NA	NA	NA	NA	100	NA	NA	100	NA	100	NA	NA	NA	NA	0	100	NA	NA	NA	NA	0	67.7419	NA	NA	NA	NA	NA	NA	NA	NA	NA	NA	NA	NA	NA	NA	54.902	NA	NA	NA	NA	NA	NA	NA	NA	NA	NA	NA	NA	NA	NA	NA	NA	NA	NA	NA	NA	NA	NA	NA	NA	100	NA	NA	NA	NA	NA	NA	NA	NA	NA	NA	NA	NA	NA	NA	NA	0	NA	0	NA	3.22581	NA	NA	NA	NA	NA	0	NA	NA	NA	NA	NA	NA	NA	100	NA	100	NA	NA	100	NA	NA	NA	NA	NA	NA	NA	NA	NA	NA	NA	34.6154	NA	NA	NA	NA	NA	NA	NA	NA	NA	0	NA	NA	NA	NA	NA	NA	NA	0	NA	NA	0	NA	NA	NA	NA	NA	NA	NA	NA	NA	NA	NA	NA	0	NA	NA	NA	NA	NA	NA	NA	NA	0	NA	NA	NA	NA	NA	NA	NA	NA	NA	NA	NA	NA	NA	NA	NA	NA	NA	NA	NA	100	NA	NA	NA	NA	NA	100	NA	NA	NA	NA	NA	NA	NA	NA	NA	NA	NA	NA	NA	NA	NA	NA	NA	NA	NA	NA	NA	19.5122	NA	NA	NA	NA	NA	NA	NA	NA	NA	NA	NA	NA	NA	NA	100	NA	NA	NA	NA	NA	NA	NA	NA	NA	NA	NA	NA	NA	NA	NA	NA	NA	NA	NA	NA	NA	NA	NA	NA	NA	NA	NA	91.4286	NA	NA	NA	NA	NA	100	NA	NA	NA	NA	0	0	NA	NA	NA	NA	NA	NA	NA	NA	NA	0
94534096	NA	NA	NA	NA	NA	NA	NA	NA	NA	NA	100	NA	NA	NA	NA	100	NA	NA	NA	NA	NA	NA	NA	NA	100	NA	35	0	100	NA	NA	100	NA	NA	NA	100	NA	NA	NA	NA	NA	NA	NA	NA	NA	NA	NA	NA	100	NA	NA	NA	0	NA	NA	9.52381	NA	NA	NA	NA	NA	NA	0	100	NA	100	NA	NA	NA	NA	NA	100	NA	NA	100	NA	NA	NA	NA	NA	NA	NA	NA	NA	NA	0	NA	NA	NA	NA	NA	NA	NA	NA	NA	NA	NA	NA	NA	NA	46.6667	0	NA	NA	100	NA	NA	3.92157	0	NA	91.6667	NA	NA	NA	NA	NA	0	100	NA	NA	NA	100	NA	NA	NA	NA	NA	100	100	NA	NA	NA	NA	NA	NA	NA	NA	NA	38.8889	NA	16.6667	NA	NA	56.5217	NA	NA	NA	NA	NA	NA	0	NA	NA	NA	NA	NA	34.4828	NA	NA	100	100	NA	NA	NA	0	100	NA	65.2174	100	0	NA	100	100	0	NA	NA	NA	NA	NA	42.1053	NA	0	100	100	100	100	NA	NA	NA	0	100	100	100	36.1111	NA	NA	60	NA	NA	NA	NA	NA	NA	NA	NA	NA	58.9744	30.7692	NA	100	28.8136	NA	NA	NA	NA	100	NA	0	NA	NA	NA	NA	NA	85.3659	NA	NA	0	NA	NA	0	NA	NA	100	NA	NA	NA	NA	NA	NA	NA	0	NA	NA	NA	NA	100	NA	NA	NA	NA	100	NA	NA	NA	NA	0	100	NA	NA	NA	NA	0	58.8235	NA	NA	NA	NA	NA	NA	NA	NA	NA	NA	NA	NA	NA	NA	63.1579	NA	NA	NA	NA	NA	NA	NA	NA	NA	NA	NA	NA	NA	NA	NA	NA	NA	NA	NA	NA	NA	NA	NA	NA	100	NA	NA	NA	NA	NA	NA	NA	NA	NA	NA	NA	NA	NA	NA	NA	0	NA	0	NA	0	NA	NA	NA	NA	NA	0	NA	NA	NA	NA	NA	NA	NA	100	NA	100	NA	NA	100	NA	NA	NA	NA	NA	NA	NA	NA	NA	NA	NA	51.6129	NA	NA	NA	NA	NA	NA	NA	NA	NA	0	NA	NA	NA	NA	NA	NA	NA	0	NA	NA	0	NA	NA	NA	NA	NA	NA	NA	NA	NA	NA	NA	NA	NA	NA	NA	NA	NA	NA	NA	NA	NA	NA	NA	NA	NA	NA	NA	NA	NA	NA	NA	NA	NA	NA	NA	NA	NA	NA	NA	NA	NA	100	NA	NA	NA	NA	NA	100	NA	NA	NA	NA	NA	NA	NA	NA	NA	NA	NA	NA	NA	NA	NA	NA	NA	NA	NA	NA	NA	0	NA	NA	NA	NA	NA	NA	NA	NA	NA	NA	NA	NA	NA	NA	NA	NA	NA	NA	NA	NA	NA	NA	NA	NA	NA	NA	NA	NA	NA	NA	NA	NA	NA	NA	NA	NA	NA	NA	NA	NA	NA	NA	84.6154	NA	NA	NA	NA	NA	NA	NA	NA	NA	NA	NA	NA	NA	NA	NA	NA	NA	NA	NA	NA	NA	NA
94538641	NA	NA	NA	NA	NA	100	NA	NA	NA	NA	47.9167	0	100	NA	NA	100	NA	NA	NA	NA	NA	100	NA	NA	100	NA	0	0	100	NA	NA	100	NA	NA	89.6552	NA	NA	NA	NA	NA	NA	NA	NA	NA	NA	NA	NA	100	100	NA	NA	NA	NA	NA	NA	13.7931	NA	NA	88.2353	NA	NA	NA	0	100	NA	100	NA	100	NA	NA	NA	100	NA	100	100	NA	NA	NA	NA	NA	NA	NA	100	100	NA	0	0	NA	NA	NA	NA	NA	NA	100	NA	NA	100	NA	NA	NA	23.0769	0	NA	NA	100	NA	NA	7.36842	0	100	98.6842	NA	NA	NA	NA	NA	NA	100	NA	NA	NA	100	NA	NA	NA	NA	NA	NA	100	NA	NA	NA	NA	NA	NA	NA	NA	0	42.8571	NA	10	NA	NA	60.9375	NA	NA	NA	100	80	NA	0	60	NA	NA	NA	NA	NA	100	NA	NA	100	82.6087	NA	100	NA	100	NA	27.2727	100	52.1739	NA	100	100	0	NA	NA	NA	100	NA	NA	0	6.06061	100	100	95.4545	100	NA	0	100	0	100	100	100	17.7778	NA	100	NA	100	28.5714	NA	NA	100	NA	NA	NA	NA	62.2222	0	NA	100	59.0909	100	NA	NA	NA	100	NA	85	NA	NA	100	NA	NA	84.2105	NA	NA	NA	NA	NA	0	NA	NA	100	NA	NA	NA	NA	NA	NA	NA	0	NA	NA	NA	NA	100	NA	NA	100	NA	100	NA	NA	NA	NA	0	83.3333	NA	NA	NA	NA	0	92.9825	NA	NA	NA	NA	NA	NA	NA	NA	NA	NA	NA	NA	NA	NA	49.5238	NA	NA	NA	NA	NA	NA	NA	NA	NA	NA	NA	NA	NA	NA	NA	NA	NA	NA	NA	NA	NA	NA	NA	NA	100	NA	NA	NA	NA	NA	NA	NA	NA	NA	NA	NA	NA	NA	NA	NA	0	NA	0	NA	8	NA	NA	NA	NA	NA	0	NA	NA	NA	NA	NA	NA	NA	100	NA	100	NA	NA	100	NA	NA	NA	NA	NA	NA	NA	NA	NA	NA	NA	0	NA	NA	NA	NA	NA	NA	NA	NA	NA	54	NA	NA	NA	NA	NA	NA	NA	0	NA	NA	8.06452	NA	NA	NA	NA	NA	NA	NA	NA	NA	NA	NA	NA	0	NA	NA	NA	NA	NA	NA	NA	NA	NA	NA	NA	NA	NA	NA	NA	NA	NA	NA	100	NA	NA	NA	NA	NA	NA	NA	NA	NA	100	NA	NA	NA	NA	NA	100	NA	100	NA	NA	NA	NA	NA	NA	NA	NA	NA	NA	NA	NA	100	NA	NA	0	52.6316	NA	NA	46.6667	NA	100	NA	NA	NA	NA	NA	NA	0	NA	NA	NA	NA	NA	NA	NA	NA	NA	NA	NA	NA	NA	NA	NA	NA	NA	NA	NA	NA	NA	NA	NA	NA	NA	NA	NA	NA	NA	NA	NA	NA	NA	100	NA	NA	NA	NA	NA	NA	NA	NA	NA	NA	0	33.3333	NA	NA	NA	NA	NA	NA	NA	NA	NA	0
94557103	NA	NA	NA	NA	NA	100	NA	NA	NA	NA	57.1429	NA	NA	NA	NA	100	NA	NA	NA	NA	NA	NA	NA	NA	NA	NA	80	NA	100	NA	NA	100	NA	NA	100	NA	NA	NA	NA	NA	NA	NA	NA	NA	NA	NA	NA	NA	75	NA	NA	NA	NA	NA	NA	NA	NA	NA	95	NA	NA	NA	NA	100	NA	100	NA	100	NA	NA	NA	100	NA	NA	100	NA	NA	NA	NA	NA	NA	NA	NA	NA	NA	NA	NA	NA	NA	NA	NA	NA	NA	100	NA	NA	100	NA	NA	NA	92.3077	NA	NA	NA	100	NA	NA	NA	NA	100	100	NA	NA	0	NA	NA	NA	100	NA	NA	NA	100	NA	NA	NA	NA	NA	NA	100	NA	NA	NA	NA	NA	NA	NA	NA	NA	NA	NA	NA	NA	NA	72.7273	NA	NA	NA	NA	100	NA	NA	NA	NA	NA	NA	NA	NA	NA	NA	NA	100	87.5	NA	NA	NA	100	NA	NA	100	NA	NA	100	100	NA	NA	NA	NA	NA	NA	NA	NA	NA	100	76.9231	84.2105	100	NA	NA	100	NA	100	100	73.3333	57.1429	NA	NA	NA	100	NA	NA	NA	NA	NA	NA	NA	NA	NA	NA	NA	100	NA	100	NA	NA	NA	100	NA	NA	NA	NA	100	NA	NA	100	NA	NA	NA	NA	NA	NA	NA	NA	100	NA	NA	NA	NA	NA	NA	NA	NA	NA	NA	NA	NA	100	NA	NA	NA	NA	NA	NA	NA	NA	NA	0	NA	NA	NA	NA	NA	NA	89.3617	NA	NA	NA	NA	NA	NA	NA	NA	NA	NA	NA	NA	NA	NA	83.871	NA	NA	NA	NA	NA	NA	90.9091	NA	NA	NA	NA	NA	NA	NA	NA	NA	NA	NA	NA	NA	NA	NA	NA	NA	100	NA	NA	NA	NA	NA	NA	NA	NA	NA	NA	NA	NA	NA	NA	NA	NA	NA	100	NA	NA	NA	NA	NA	NA	NA	0	NA	NA	NA	NA	NA	NA	NA	86.2069	NA	100	0	NA	100	NA	NA	NA	NA	NA	NA	100	NA	NA	NA	NA	NA	NA	NA	NA	NA	NA	NA	NA	NA	NA	100	NA	NA	NA	NA	NA	NA	NA	NA	NA	NA	NA	NA	NA	NA	NA	NA	NA	NA	NA	NA	NA	NA	NA	NA	NA	NA	NA	NA	NA	NA	NA	NA	NA	NA	NA	NA	NA	NA	NA	NA	NA	NA	100	NA	NA	NA	NA	NA	NA	NA	NA	NA	100	NA	NA	NA	NA	NA	100	NA	100	NA	NA	NA	NA	NA	NA	NA	NA	NA	NA	NA	NA	100	NA	NA	NA	NA	NA	NA	NA	NA	NA	NA	NA	NA	NA	NA	NA	NA	NA	NA	NA	NA	NA	NA	NA	NA	NA	NA	NA	NA	NA	NA	NA	NA	NA	NA	NA	NA	NA	NA	NA	NA	NA	NA	NA	NA	NA	NA	NA	NA	NA	100	NA	NA	NA	NA	NA	NA	NA	NA	NA	NA	NA	NA	NA	NA	NA	NA	NA	NA	NA	NA	NA	NA
96133556	NA	NA	NA	NA	NA	NA	NA	NA	NA	NA	NA	NA	NA	NA	NA	NA	NA	NA	NA	NA	NA	NA	NA	NA	100	NA	100	NA	NA	NA	NA	NA	NA	NA	NA	0	NA	NA	NA	NA	NA	NA	NA	NA	NA	NA	NA	NA	NA	NA	NA	NA	NA	NA	NA	NA	NA	NA	NA	NA	NA	NA	NA	NA	NA	NA	NA	NA	NA	NA	NA	NA	NA	NA	NA	NA	100	0	NA	NA	NA	NA	NA	NA	NA	0	0	NA	NA	NA	NA	NA	NA	100	NA	NA	NA	NA	NA	NA	NA	NA	NA	NA	NA	NA	NA	NA	0	50	NA	NA	NA	NA	NA	NA	NA	NA	NA	NA	NA	NA	NA	NA	NA	NA	NA	NA	NA	NA	NA	NA	NA	NA	NA	NA	NA	NA	NA	NA	NA	0	NA	NA	NA	NA	NA	NA	NA	NA	NA	NA	NA	NA	NA	NA	NA	NA	NA	NA	66.6667	NA	NA	NA	NA	NA	NA	NA	NA	60	NA	100	NA	NA	NA	NA	NA	NA	NA	NA	NA	NA	NA	NA	NA	NA	NA	NA	NA	NA	NA	NA	NA	NA	NA	NA	NA	NA	NA	NA	NA	NA	NA	NA	NA	NA	NA	NA	NA	NA	NA	NA	NA	NA	NA	NA	NA	NA	NA	NA	NA	NA	NA	NA	NA	NA	NA	NA	NA	NA	NA	NA	NA	NA	NA	NA	NA	NA	NA	NA	NA	NA	100	NA	NA	NA	NA	NA	NA	NA	NA	NA	NA	NA	0	NA	NA	NA	NA	NA	NA	NA	NA	NA	NA	NA	NA	NA	NA	NA	NA	NA	NA	NA	NA	NA	NA	NA	NA	0	NA	NA	NA	NA	NA	NA	NA	NA	NA	NA	NA	NA	NA	NA	NA	NA	NA	NA	100	NA	NA	NA	NA	NA	NA	NA	NA	NA	NA	NA	NA	NA	NA	NA	NA	NA	NA	NA	NA	NA	NA	NA	NA	NA	NA	NA	NA	NA	NA	NA	NA	NA	NA	NA	NA	NA	NA	NA	NA	NA	NA	NA	NA	NA	NA	NA	NA	NA	NA	NA	NA	NA	NA	28.5714	NA	NA	NA	NA	NA	NA	NA	NA	NA	NA	0	NA	NA	NA	NA	NA	NA	NA	NA	NA	NA	NA	0	NA	NA	NA	NA	NA	NA	NA	NA	NA	NA	NA	NA	NA	NA	NA	NA	NA	NA	NA	NA	NA	NA	NA	NA	NA	NA	NA	NA	NA	NA	NA	NA	NA	NA	NA	NA	NA	NA	NA	100	NA	NA	NA	NA	NA	100	NA	100	NA	NA	NA	NA	NA	NA	NA	NA	NA	NA	NA	NA	NA	NA	NA	NA	NA	NA	NA	NA	NA	NA	NA	100	NA	NA	NA	NA	NA	NA	NA	NA	NA	NA	100	NA	NA	NA	NA	NA	NA	NA	NA	NA	NA	NA	NA	NA	NA	NA	NA	NA	NA	NA	100	NA	NA	NA	NA	NA	NA	NA	20	NA	NA	NA	NA	NA	NA	NA	100	NA	NA	NA	NA	NA	NA	NA	NA	NA	NA	NA	NA	NA	NA
96138871	NA	0	NA	NA	NA	NA	NA	NA	NA	NA	NA	0	NA	NA	NA	NA	100	NA	NA	NA	NA	0	0	NA	100	NA	100	NA	NA	NA	NA	NA	0	69.2308	NA	0	NA	NA	100	NA	NA	NA	NA	NA	0	0	NA	0	NA	NA	NA	NA	0	100	NA	NA	NA	NA	NA	NA	NA	NA	NA	NA	NA	NA	NA	NA	NA	100	14.8148	NA	NA	NA	NA	NA	100	0	NA	22.2222	NA	NA	NA	NA	NA	0	NA	16	0	NA	NA	NA	100	66.6667	NA	21.6216	NA	NA	NA	NA	100	NA	50	100	NA	25	NA	NA	54.8387	23.5294	33.3333	NA	NA	NA	NA	NA	NA	NA	NA	NA	0	NA	NA	NA	NA	NA	NA	0	NA	NA	NA	42	NA	NA	NA	NA	NA	NA	100	NA	NA	0	NA	NA	NA	NA	NA	76.4706	NA	NA	NA	100	0	19.0476	NA	NA	NA	10.5263	NA	NA	72.2222	NA	NA	NA	NA	NA	NA	20	NA	62.5	NA	34.5238	NA	NA	100	100	NA	NA	NA	NA	100	NA	0	NA	0	NA	NA	NA	NA	NA	NA	NA	NA	NA	NA	NA	NA	NA	0	NA	NA	100	NA	NA	NA	NA	NA	NA	NA	NA	NA	100	NA	NA	NA	NA	NA	NA	NA	100	100	0	NA	NA	0	NA	NA	NA	0	100	NA	NA	100	NA	NA	NA	0	NA	NA	100	NA	0	100	NA	NA	0	NA	NA	100	NA	NA	NA	NA	NA	0	NA	NA	NA	100	100	NA	NA	NA	NA	NA	NA	NA	NA	NA	100	NA	100	NA	NA	NA	NA	NA	100	NA	0	NA	NA	NA	100	100	NA	NA	NA	NA	NA	NA	NA	NA	NA	NA	NA	NA	NA	97.2603	NA	NA	NA	NA	85.7143	NA	NA	100	NA	NA	NA	NA	NA	NA	0	NA	NA	NA	NA	NA	NA	NA	NA	NA	NA	NA	NA	NA	NA	NA	NA	NA	NA	NA	NA	NA	NA	NA	NA	NA	NA	NA	NA	NA	NA	NA	NA	NA	0	NA	NA	NA	NA	100	50	NA	NA	NA	NA	NA	71.4286	NA	NA	NA	NA	13.7931	NA	NA	NA	NA	NA	NA	0	NA	NA	NA	NA	0	NA	NA	NA	NA	NA	NA	NA	NA	NA	NA	0	NA	NA	NA	NA	NA	NA	NA	NA	NA	NA	NA	NA	NA	NA	NA	NA	NA	NA	NA	NA	NA	NA	NA	NA	0	NA	NA	0	100	NA	NA	NA	NA	NA	100	NA	100	NA	0	NA	NA	NA	NA	NA	NA	0	NA	NA	NA	NA	NA	NA	NA	NA	NA	NA	NA	NA	NA	0	NA	NA	NA	NA	NA	NA	NA	NA	NA	NA	NA	100	NA	NA	NA	NA	NA	NA	NA	NA	NA	NA	NA	NA	NA	NA	NA	NA	NA	NA	NA	100	NA	NA	NA	NA	NA	0	NA	11.1111	NA	NA	NA	NA	NA	0	100	NA	NA	NA	26.6667	100	NA	NA	NA	NA	NA	NA	NA	NA	NA	NA
96140459	NA	NA	NA	NA	NA	NA	NA	NA	NA	NA	NA	NA	NA	NA	NA	NA	NA	NA	NA	NA	NA	NA	NA	NA	NA	NA	NA	NA	NA	NA	NA	NA	NA	NA	NA	NA	NA	NA	NA	NA	NA	NA	NA	NA	NA	NA	NA	NA	NA	NA	NA	NA	NA	NA	NA	NA	NA	NA	NA	NA	NA	NA	NA	NA	NA	NA	NA	NA	NA	NA	NA	NA	NA	NA	NA	NA	NA	NA	NA	NA	NA	NA	NA	NA	NA	NA	NA	NA	NA	NA	NA	NA	NA	NA	NA	NA	NA	NA	NA	NA	NA	NA	NA	NA	NA	NA	NA	NA	53.3333	NA	NA	NA	NA	NA	NA	NA	NA	100	NA	NA	NA	NA	NA	NA	NA	NA	NA	NA	NA	NA	NA	NA	NA	NA	NA	NA	NA	NA	NA	NA	NA	NA	NA	NA	NA	NA	NA	NA	NA	NA	NA	NA	NA	NA	NA	NA	NA	NA	NA	NA	54.5455	NA	NA	NA	NA	NA	NA	NA	NA	100	NA	100	NA	NA	100	NA	NA	NA	NA	NA	NA	NA	0	NA	NA	NA	NA	NA	NA	NA	NA	NA	NA	NA	NA	NA	NA	NA	NA	NA	NA	NA	NA	NA	NA	NA	NA	NA	NA	NA	NA	NA	NA	NA	NA	NA	NA	NA	NA	100	NA	NA	NA	NA	NA	NA	NA	NA	NA	NA	NA	NA	NA	NA	NA	NA	NA	NA	NA	100	NA	NA	NA	NA	NA	NA	NA	NA	NA	NA	NA	NA	NA	NA	0	NA	NA	NA	NA	NA	NA	NA	NA	NA	NA	NA	NA	80	NA	NA	NA	NA	NA	NA	NA	NA	NA	NA	NA	NA	NA	NA	NA	100	NA	NA	NA	NA	NA	NA	NA	NA	NA	NA	NA	NA	NA	NA	100	NA	NA	NA	NA	89.1304	NA	NA	NA	NA	NA	NA	NA	NA	NA	NA	NA	NA	NA	NA	NA	NA	NA	NA	NA	NA	NA	NA	NA	NA	NA	NA	NA	NA	NA	NA	NA	NA	NA	NA	NA	NA	NA	NA	NA	NA	NA	NA	NA	NA	NA	NA	NA	NA	NA	0	100	NA	NA	NA	NA	NA	NA	NA	NA	NA	NA	NA	NA	100	NA	NA	NA	NA	NA	NA	NA	NA	NA	NA	NA	NA	NA	NA	NA	NA	NA	NA	NA	NA	NA	NA	NA	NA	NA	NA	NA	NA	NA	NA	NA	NA	NA	NA	NA	NA	NA	NA	NA	NA	NA	NA	NA	NA	0	NA	NA	NA	100	NA	NA	NA	NA	NA	100	NA	NA	NA	NA	NA	NA	NA	NA	NA	NA	NA	NA	NA	NA	NA	NA	NA	NA	NA	NA	NA	NA	NA	NA	0	NA	NA	NA	NA	NA	NA	NA	NA	NA	NA	NA	NA	NA	NA	NA	NA	NA	NA	0	NA	NA	NA	NA	NA	NA	NA	NA	NA	NA	NA	NA	100	NA	NA	NA	NA	NA	NA	NA	NA	NA	NA	NA	NA	NA	NA	NA	100	NA	NA	NA	NA	NA	NA	NA	NA	NA	NA	NA	NA	NA	NA
96140729	NA	NA	NA	NA	NA	NA	NA	NA	NA	NA	NA	0	NA	NA	NA	NA	NA	NA	NA	NA	NA	0	NA	NA	NA	NA	NA	NA	NA	NA	NA	NA	NA	0	NA	NA	NA	NA	NA	NA	NA	NA	NA	NA	0	0	NA	NA	NA	NA	NA	NA	NA	NA	NA	NA	NA	NA	NA	NA	NA	NA	NA	NA	NA	NA	NA	NA	NA	NA	NA	NA	NA	NA	NA	100	NA	NA	NA	NA	NA	NA	NA	NA	NA	0	NA	NA	NA	NA	NA	NA	NA	NA	NA	0	NA	0	NA	NA	NA	NA	NA	NA	NA	NA	NA	NA	55	NA	NA	NA	NA	NA	NA	NA	NA	100	NA	NA	NA	NA	NA	NA	NA	NA	NA	NA	NA	NA	NA	NA	NA	NA	NA	NA	NA	NA	NA	NA	NA	NA	NA	NA	NA	NA	NA	NA	NA	NA	NA	NA	NA	NA	NA	NA	NA	NA	NA	NA	NA	NA	NA	NA	NA	NA	NA	NA	NA	NA	NA	100	NA	NA	NA	NA	NA	NA	NA	NA	NA	NA	0	NA	NA	NA	NA	NA	NA	NA	NA	NA	NA	NA	NA	NA	NA	NA	NA	NA	NA	NA	NA	NA	NA	NA	NA	NA	NA	NA	0	NA	NA	NA	NA	NA	NA	NA	NA	NA	NA	NA	NA	NA	NA	NA	NA	NA	0	NA	NA	NA	NA	NA	NA	NA	NA	NA	NA	100	NA	NA	NA	NA	NA	NA	NA	NA	NA	NA	NA	0	NA	NA	0	NA	NA	NA	NA	NA	NA	NA	NA	NA	NA	NA	NA	NA	NA	NA	NA	NA	NA	NA	NA	NA	NA	NA	NA	0	NA	NA	NA	100	NA	NA	NA	NA	NA	NA	NA	NA	NA	NA	NA	NA	NA	NA	NA	NA	NA	NA	NA	NA	NA	NA	NA	NA	NA	NA	NA	NA	NA	NA	NA	NA	NA	NA	NA	NA	NA	NA	NA	NA	NA	NA	NA	NA	NA	NA	NA	NA	NA	NA	NA	NA	NA	NA	NA	NA	NA	NA	NA	NA	NA	NA	NA	NA	NA	NA	NA	NA	NA	0	100	NA	NA	NA	NA	NA	NA	NA	NA	NA	0	NA	NA	NA	NA	NA	NA	0	NA	NA	NA	NA	NA	NA	NA	NA	NA	NA	NA	NA	NA	NA	NA	NA	NA	NA	NA	NA	NA	NA	NA	NA	NA	NA	NA	NA	NA	NA	NA	NA	NA	NA	NA	NA	NA	NA	NA	NA	NA	NA	NA	0	100	NA	NA	NA	NA	NA	100	NA	NA	NA	NA	NA	NA	NA	NA	NA	NA	NA	NA	NA	NA	NA	NA	NA	NA	NA	NA	NA	NA	NA	NA	NA	NA	NA	NA	NA	NA	NA	NA	NA	NA	NA	NA	NA	NA	NA	NA	NA	NA	NA	NA	NA	NA	NA	NA	NA	NA	NA	NA	NA	NA	NA	NA	100	NA	NA	NA	NA	NA	NA	NA	NA	NA	NA	NA	NA	NA	NA	NA	100	NA	NA	NA	NA	NA	NA	NA	NA	NA	NA	NA	NA	NA	NA
96140950	NA	NA	NA	NA	NA	NA	NA	NA	NA	NA	NA	NA	NA	NA	NA	NA	NA	NA	NA	NA	NA	0	NA	NA	NA	NA	NA	NA	NA	NA	NA	NA	NA	0	NA	NA	NA	NA	NA	NA	NA	NA	NA	NA	0	0	NA	NA	NA	NA	NA	NA	NA	NA	NA	NA	NA	NA	NA	NA	NA	NA	NA	NA	NA	NA	NA	NA	NA	NA	NA	NA	NA	NA	NA	100	NA	NA	NA	NA	NA	NA	NA	NA	NA	NA	NA	NA	NA	NA	NA	NA	NA	NA	NA	60	NA	NA	NA	NA	NA	NA	NA	NA	NA	0	NA	NA	64.7059	NA	NA	NA	NA	NA	NA	NA	NA	NA	NA	NA	NA	NA	NA	NA	NA	NA	NA	NA	NA	NA	NA	NA	NA	NA	NA	NA	NA	NA	NA	NA	NA	NA	NA	NA	NA	NA	NA	NA	NA	NA	NA	NA	NA	NA	NA	NA	NA	NA	NA	NA	NA	NA	NA	NA	NA	NA	NA	NA	NA	NA	NA	100	NA	NA	NA	NA	NA	NA	NA	NA	NA	NA	0	NA	NA	NA	NA	NA	NA	NA	NA	NA	NA	NA	NA	NA	NA	NA	NA	NA	100	NA	NA	NA	NA	NA	NA	NA	NA	NA	0	NA	NA	NA	NA	NA	NA	NA	NA	NA	NA	NA	NA	NA	NA	NA	NA	NA	0	NA	NA	NA	NA	NA	NA	NA	NA	NA	NA	100	NA	NA	NA	NA	NA	NA	NA	NA	100	NA	NA	0	NA	NA	0	NA	NA	NA	NA	NA	NA	NA	NA	NA	NA	NA	NA	100	NA	NA	NA	NA	NA	NA	NA	NA	NA	NA	NA	0	NA	NA	NA	100	NA	NA	NA	NA	NA	NA	NA	NA	NA	NA	NA	NA	NA	NA	NA	NA	NA	NA	NA	NA	NA	NA	NA	NA	NA	NA	NA	NA	NA	NA	NA	NA	NA	NA	NA	NA	NA	NA	NA	NA	NA	NA	NA	NA	NA	NA	NA	NA	NA	NA	NA	NA	NA	NA	NA	NA	NA	NA	NA	NA	NA	NA	NA	NA	NA	NA	NA	NA	NA	0	100	NA	NA	NA	NA	NA	NA	NA	NA	NA	0	NA	NA	NA	NA	NA	NA	NA	NA	NA	NA	NA	NA	NA	NA	NA	NA	NA	NA	NA	NA	NA	NA	NA	NA	NA	NA	NA	NA	NA	NA	NA	NA	NA	NA	NA	NA	NA	NA	NA	NA	NA	NA	NA	NA	NA	NA	NA	0	NA	NA	0	100	NA	NA	NA	0	NA	NA	NA	NA	NA	NA	NA	NA	NA	NA	NA	NA	NA	NA	NA	NA	NA	NA	NA	NA	NA	NA	NA	NA	NA	NA	NA	NA	NA	NA	NA	NA	NA	NA	NA	NA	NA	NA	NA	NA	NA	NA	NA	NA	NA	NA	NA	NA	NA	NA	NA	NA	NA	NA	NA	NA	NA	NA	NA	NA	NA	NA	NA	NA	NA	NA	NA	NA	NA	NA	NA	NA	0	NA	100	NA	NA	NA	NA	NA	NA	NA	NA	NA	NA	NA	NA	NA	NA
96141164	NA	NA	NA	NA	NA	NA	NA	NA	NA	NA	NA	0	NA	NA	NA	NA	NA	NA	NA	NA	NA	0	NA	NA	NA	NA	NA	NA	NA	NA	NA	NA	0	0	NA	NA	NA	NA	NA	NA	NA	NA	NA	NA	0	0	NA	0	NA	NA	NA	NA	NA	NA	NA	NA	NA	NA	NA	NA	NA	NA	NA	NA	NA	NA	NA	NA	NA	NA	NA	NA	NA	0	NA	100	NA	NA	NA	NA	NA	NA	NA	NA	NA	0	NA	0	NA	NA	NA	NA	100	NA	NA	45.2381	NA	0	NA	NA	NA	NA	NA	NA	NA	0	NA	NA	68.75	NA	0	NA	NA	NA	100	NA	NA	100	NA	100	NA	NA	NA	NA	NA	NA	NA	NA	NA	NA	NA	100	NA	NA	NA	NA	NA	NA	NA	NA	NA	0	NA	NA	NA	NA	NA	NA	NA	NA	NA	NA	NA	NA	NA	NA	NA	NA	NA	NA	NA	NA	NA	NA	NA	NA	NA	24	NA	NA	NA	100	NA	NA	NA	NA	NA	0	NA	NA	NA	NA	0	NA	NA	NA	NA	NA	NA	NA	NA	NA	NA	NA	NA	NA	0	NA	NA	NA	100	NA	NA	NA	NA	NA	NA	NA	NA	0	0	NA	NA	NA	NA	NA	NA	NA	NA	100	42.5532	NA	NA	NA	NA	NA	NA	NA	0	NA	NA	NA	NA	NA	NA	NA	NA	NA	NA	100	NA	0	NA	NA	NA	0	NA	NA	100	NA	NA	0	NA	NA	0	NA	NA	NA	NA	NA	NA	NA	NA	NA	NA	NA	NA	100	NA	NA	NA	NA	NA	NA	NA	NA	NA	NA	NA	0	NA	NA	NA	100	NA	NA	NA	NA	NA	NA	NA	NA	NA	NA	100	NA	NA	NA	NA	NA	NA	NA	NA	NA	NA	NA	NA	NA	NA	NA	NA	NA	NA	NA	NA	NA	NA	76.9231	NA	NA	NA	NA	NA	NA	NA	NA	NA	NA	NA	NA	NA	NA	NA	NA	NA	NA	NA	NA	NA	NA	NA	NA	NA	NA	NA	NA	NA	NA	NA	NA	NA	NA	NA	0	100	NA	NA	NA	NA	NA	NA	NA	NA	NA	0	NA	NA	NA	NA	NA	NA	0	NA	NA	NA	NA	NA	NA	NA	NA	NA	NA	NA	NA	NA	NA	NA	NA	NA	NA	NA	NA	NA	NA	NA	NA	NA	NA	NA	NA	NA	NA	NA	NA	NA	NA	NA	NA	NA	NA	NA	NA	0	NA	NA	0	100	NA	NA	NA	0	NA	NA	NA	NA	NA	NA	NA	NA	NA	NA	NA	NA	NA	0	NA	NA	60	NA	NA	NA	NA	NA	NA	NA	NA	NA	NA	NA	NA	NA	NA	NA	NA	NA	0	NA	NA	NA	NA	NA	0	NA	NA	NA	NA	NA	NA	NA	NA	NA	NA	0	NA	NA	NA	NA	NA	NA	100	NA	NA	NA	NA	NA	NA	NA	0	NA	NA	NA	NA	NA	0	NA	100	NA	NA	NA	100	NA	NA	NA	NA	NA	NA	NA	NA	NA	NA
96141281	NA	NA	NA	NA	NA	NA	NA	NA	NA	NA	NA	0	NA	NA	NA	NA	NA	NA	NA	NA	NA	0	NA	NA	NA	NA	NA	NA	NA	NA	NA	NA	0	0	NA	NA	NA	NA	NA	NA	NA	NA	NA	NA	0	0	NA	0	NA	NA	NA	NA	NA	NA	NA	NA	NA	NA	NA	NA	NA	NA	NA	NA	NA	NA	NA	NA	NA	NA	NA	NA	NA	NA	NA	100	NA	NA	NA	NA	NA	NA	NA	NA	NA	0	NA	0	NA	NA	NA	NA	100	NA	NA	23.0769	NA	0	NA	NA	NA	NA	NA	NA	NA	0	NA	NA	65.5172	NA	NA	NA	NA	NA	100	NA	NA	100	NA	NA	NA	NA	NA	NA	NA	NA	NA	NA	NA	NA	NA	100	NA	NA	NA	NA	NA	NA	NA	NA	NA	NA	NA	NA	NA	NA	NA	NA	NA	NA	NA	NA	NA	NA	NA	NA	NA	NA	NA	NA	NA	NA	NA	NA	NA	NA	NA	54.5455	NA	NA	NA	100	NA	NA	NA	NA	NA	NA	NA	NA	NA	NA	0	NA	NA	NA	NA	NA	NA	NA	NA	NA	NA	NA	NA	NA	0	NA	NA	NA	100	NA	NA	NA	NA	NA	NA	NA	NA	14.8148	0	NA	NA	NA	NA	NA	NA	NA	NA	100	28.2051	NA	NA	NA	NA	NA	NA	NA	0	NA	NA	NA	NA	NA	NA	NA	NA	NA	NA	100	NA	NA	NA	NA	NA	0	NA	NA	100	NA	NA	0	NA	NA	0	NA	NA	NA	NA	NA	NA	NA	NA	NA	NA	NA	NA	NA	NA	NA	NA	NA	NA	NA	NA	NA	NA	NA	NA	0	NA	0	NA	100	NA	NA	NA	NA	NA	NA	NA	NA	NA	NA	100	NA	NA	NA	NA	NA	NA	NA	NA	0	NA	NA	NA	NA	NA	NA	NA	NA	NA	NA	NA	NA	NA	60	NA	NA	NA	NA	NA	NA	NA	NA	NA	NA	NA	NA	NA	NA	NA	NA	NA	NA	NA	NA	NA	NA	NA	NA	NA	NA	NA	NA	NA	NA	NA	NA	NA	NA	NA	0	100	NA	NA	NA	NA	NA	NA	NA	NA	NA	0	NA	NA	NA	NA	NA	NA	0	NA	NA	NA	NA	NA	NA	NA	NA	NA	NA	NA	NA	NA	NA	NA	NA	NA	NA	NA	NA	NA	NA	NA	NA	NA	NA	NA	NA	NA	NA	NA	NA	NA	NA	NA	NA	NA	NA	NA	NA	0	NA	NA	0	100	NA	NA	NA	0	NA	NA	NA	NA	NA	NA	NA	NA	NA	NA	NA	NA	NA	NA	NA	NA	NA	NA	NA	NA	NA	NA	NA	NA	NA	NA	NA	NA	NA	NA	NA	NA	NA	NA	NA	NA	NA	NA	NA	NA	NA	NA	NA	NA	NA	NA	NA	NA	NA	NA	NA	0	NA	NA	NA	NA	NA	NA	100	NA	NA	NA	NA	NA	NA	NA	0	NA	NA	NA	NA	NA	0	NA	100	NA	NA	NA	100	NA	NA	NA	NA	NA	NA	NA	NA	NA	NA
96141303	NA	NA	NA	NA	NA	NA	NA	NA	NA	NA	NA	0	NA	NA	NA	NA	NA	NA	NA	NA	NA	NA	NA	NA	NA	NA	NA	NA	NA	NA	NA	NA	0	NA	NA	NA	NA	NA	NA	NA	NA	NA	NA	NA	0	0	NA	NA	NA	NA	NA	NA	NA	NA	NA	NA	NA	NA	NA	NA	NA	NA	NA	NA	NA	NA	NA	NA	NA	NA	NA	NA	NA	NA	NA	NA	NA	NA	NA	NA	NA	NA	NA	NA	NA	0	NA	NA	NA	NA	NA	NA	100	NA	NA	NA	NA	NA	NA	NA	NA	NA	NA	NA	NA	NA	NA	NA	78.5714	NA	NA	NA	NA	NA	100	NA	NA	100	NA	NA	NA	NA	NA	NA	NA	NA	NA	NA	NA	NA	NA	100	NA	NA	NA	NA	NA	NA	NA	NA	NA	NA	NA	NA	NA	NA	NA	NA	NA	NA	NA	NA	NA	NA	NA	NA	NA	NA	NA	NA	NA	NA	NA	NA	NA	NA	NA	50	NA	NA	NA	100	NA	NA	NA	NA	NA	NA	NA	NA	NA	NA	0	NA	NA	NA	NA	NA	NA	NA	NA	NA	NA	NA	NA	NA	0	NA	NA	NA	100	NA	NA	NA	NA	NA	NA	NA	NA	18.1818	0	NA	NA	NA	NA	NA	NA	NA	NA	100	34.7826	NA	NA	NA	NA	NA	NA	NA	0	NA	NA	NA	NA	NA	NA	NA	NA	NA	NA	100	NA	NA	NA	NA	NA	NA	NA	NA	NA	NA	NA	0	NA	NA	0	NA	NA	NA	NA	NA	NA	NA	NA	NA	NA	NA	NA	NA	NA	NA	NA	NA	NA	NA	NA	NA	NA	NA	NA	0	NA	NA	NA	100	NA	NA	NA	NA	NA	NA	NA	NA	NA	NA	100	NA	NA	NA	NA	NA	NA	NA	NA	0	NA	NA	NA	NA	NA	NA	NA	NA	NA	NA	NA	NA	NA	NA	NA	NA	NA	NA	NA	NA	NA	NA	NA	NA	NA	NA	NA	NA	NA	NA	NA	NA	NA	NA	NA	NA	NA	NA	NA	NA	NA	NA	NA	NA	NA	NA	NA	NA	NA	0	NA	NA	NA	NA	NA	NA	NA	NA	NA	NA	0	NA	NA	NA	NA	NA	NA	NA	NA	NA	NA	NA	NA	NA	NA	NA	NA	NA	NA	NA	NA	NA	NA	NA	NA	NA	NA	NA	NA	NA	NA	NA	NA	NA	NA	NA	NA	NA	NA	NA	NA	NA	NA	NA	NA	NA	NA	NA	0	NA	NA	0	100	NA	NA	NA	0	NA	NA	NA	NA	NA	NA	NA	NA	NA	NA	NA	NA	NA	NA	NA	NA	NA	NA	NA	NA	NA	NA	NA	NA	NA	NA	NA	NA	NA	NA	NA	NA	NA	NA	NA	NA	NA	NA	NA	NA	NA	NA	NA	NA	NA	NA	NA	NA	NA	NA	NA	0	NA	NA	NA	NA	NA	NA	100	NA	NA	NA	NA	NA	NA	NA	NA	NA	NA	NA	NA	NA	0	NA	100	NA	NA	NA	100	NA	NA	NA	NA	NA	NA	NA	NA	NA	NA
96141516	NA	NA	NA	NA	NA	NA	NA	NA	NA	NA	NA	NA	NA	NA	NA	NA	NA	NA	NA	NA	NA	0	NA	NA	NA	NA	NA	NA	NA	NA	NA	NA	NA	0	NA	NA	NA	NA	NA	NA	NA	NA	NA	NA	0	0	NA	0	0	NA	NA	NA	NA	NA	NA	NA	NA	NA	NA	NA	NA	NA	NA	NA	NA	NA	NA	NA	NA	NA	NA	NA	NA	NA	NA	NA	NA	NA	NA	NA	NA	NA	NA	NA	NA	0	NA	NA	NA	NA	NA	NA	NA	NA	NA	34.6154	NA	NA	NA	NA	NA	NA	NA	NA	NA	NA	NA	NA	NA	NA	NA	NA	NA	NA	NA	NA	NA	NA	NA	100	NA	NA	NA	NA	NA	NA	NA	NA	NA	NA	NA	NA	NA	NA	NA	NA	NA	NA	NA	NA	0	0	NA	NA	NA	NA	NA	NA	NA	NA	NA	NA	NA	NA	NA	NA	NA	NA	NA	NA	NA	NA	NA	NA	NA	NA	NA	30.7692	NA	NA	NA	100	NA	NA	NA	NA	NA	0	NA	NA	NA	NA	0	NA	NA	NA	NA	NA	NA	NA	NA	NA	NA	NA	NA	NA	29.4118	NA	NA	NA	100	NA	NA	NA	NA	NA	NA	NA	92.8571	53.3333	0	NA	NA	NA	NA	NA	NA	NA	NA	100	38.4615	NA	NA	NA	NA	NA	NA	NA	0	NA	NA	NA	NA	NA	NA	NA	NA	NA	NA	100	NA	0	NA	NA	NA	0	NA	NA	NA	NA	NA	0	NA	NA	0	NA	NA	NA	NA	NA	NA	NA	NA	NA	NA	NA	NA	NA	0	NA	NA	NA	NA	NA	NA	NA	NA	NA	NA	0	NA	NA	NA	100	NA	NA	NA	NA	NA	NA	NA	NA	NA	NA	NA	NA	NA	NA	NA	NA	NA	NA	NA	0	NA	NA	NA	NA	NA	NA	NA	NA	NA	NA	NA	NA	NA	NA	NA	NA	NA	NA	NA	NA	NA	NA	NA	NA	NA	NA	NA	NA	NA	NA	NA	NA	NA	NA	NA	NA	NA	NA	NA	NA	NA	NA	100	NA	NA	NA	NA	NA	NA	0	NA	NA	NA	NA	NA	NA	NA	NA	NA	NA	0	NA	NA	NA	NA	NA	NA	0	NA	NA	NA	NA	NA	NA	NA	NA	NA	NA	NA	NA	NA	NA	NA	NA	NA	NA	NA	NA	NA	NA	NA	NA	NA	NA	NA	NA	NA	NA	NA	NA	NA	NA	NA	NA	100	NA	NA	NA	0	NA	NA	0	100	NA	NA	NA	0	NA	NA	NA	NA	NA	NA	NA	NA	NA	100	NA	NA	NA	NA	NA	NA	NA	NA	NA	NA	NA	NA	NA	NA	NA	NA	NA	NA	NA	NA	NA	NA	NA	NA	NA	NA	NA	NA	NA	NA	NA	NA	NA	NA	NA	NA	NA	NA	NA	NA	NA	NA	NA	NA	NA	NA	NA	NA	NA	NA	NA	NA	NA	NA	NA	NA	NA	NA	NA	NA	NA	NA	0	NA	100	NA	NA	NA	NA	NA	NA	NA	NA	NA	NA	NA	NA	NA	NA
96141540	NA	NA	NA	NA	NA	NA	NA	NA	NA	NA	NA	0	NA	NA	NA	NA	NA	NA	NA	NA	NA	0	NA	NA	NA	NA	NA	NA	NA	NA	NA	NA	NA	0	NA	NA	NA	NA	NA	NA	NA	NA	NA	NA	0	0	NA	0	0	NA	NA	NA	NA	NA	NA	NA	NA	NA	NA	NA	NA	NA	NA	NA	NA	NA	NA	NA	NA	NA	NA	NA	NA	NA	NA	NA	NA	NA	NA	NA	NA	NA	NA	NA	NA	0	NA	NA	NA	NA	NA	NA	80	NA	NA	33.3333	NA	NA	NA	NA	NA	NA	NA	NA	NA	NA	NA	NA	43.75	NA	NA	NA	NA	NA	NA	NA	NA	NA	NA	100	NA	NA	NA	NA	NA	NA	NA	NA	NA	NA	NA	100	NA	NA	NA	NA	NA	NA	NA	NA	0	0	NA	NA	NA	NA	NA	NA	NA	NA	NA	NA	NA	NA	NA	NA	NA	NA	NA	NA	NA	NA	NA	NA	NA	NA	NA	37.5	NA	NA	NA	100	NA	NA	NA	NA	NA	NA	NA	NA	NA	NA	0	NA	NA	NA	NA	NA	NA	NA	NA	NA	NA	NA	NA	NA	23.8095	NA	NA	NA	NA	NA	NA	NA	NA	NA	NA	NA	90	45.7143	0	NA	NA	NA	NA	NA	NA	NA	NA	100	25	NA	NA	NA	NA	NA	NA	NA	0	NA	NA	NA	NA	NA	NA	NA	NA	NA	NA	100	NA	0	NA	NA	NA	0	NA	NA	NA	NA	NA	NA	NA	NA	0	NA	NA	NA	NA	NA	NA	NA	NA	NA	NA	NA	NA	NA	0	NA	NA	NA	NA	NA	NA	NA	NA	NA	NA	0	NA	NA	NA	100	NA	NA	NA	NA	NA	NA	NA	NA	NA	NA	NA	NA	NA	NA	NA	NA	NA	NA	NA	0	NA	NA	NA	NA	NA	NA	NA	NA	NA	NA	NA	NA	NA	80	NA	NA	NA	NA	NA	NA	NA	NA	NA	NA	NA	NA	NA	NA	NA	NA	NA	NA	NA	NA	NA	NA	NA	NA	NA	NA	NA	NA	100	NA	NA	NA	NA	NA	NA	0	NA	NA	NA	NA	NA	NA	NA	NA	NA	NA	0	NA	NA	NA	NA	NA	NA	0	NA	NA	NA	NA	NA	NA	NA	NA	NA	NA	NA	NA	NA	NA	NA	NA	NA	NA	NA	NA	NA	NA	NA	NA	NA	NA	NA	NA	NA	NA	NA	NA	NA	NA	NA	NA	100	NA	NA	NA	0	NA	NA	0	100	NA	NA	NA	0	NA	NA	NA	NA	NA	NA	NA	NA	NA	100	NA	NA	NA	NA	NA	NA	NA	NA	NA	NA	NA	NA	NA	NA	NA	NA	NA	NA	NA	NA	NA	NA	NA	NA	NA	NA	NA	NA	NA	NA	NA	NA	NA	NA	NA	NA	NA	NA	NA	NA	NA	NA	NA	NA	NA	NA	NA	NA	NA	NA	NA	NA	NA	NA	NA	NA	NA	NA	NA	NA	NA	NA	0	NA	100	NA	NA	NA	100	NA	NA	NA	NA	NA	NA	NA	NA	NA	NA
96141601	NA	NA	NA	NA	NA	NA	NA	NA	NA	NA	NA	NA	NA	NA	NA	NA	NA	NA	NA	NA	NA	NA	NA	NA	NA	NA	NA	NA	NA	NA	NA	NA	NA	0	NA	NA	NA	NA	NA	NA	NA	NA	NA	NA	0	0	NA	0	0	NA	NA	NA	NA	NA	NA	NA	NA	NA	NA	NA	NA	NA	NA	NA	NA	NA	NA	NA	NA	NA	NA	NA	NA	NA	NA	NA	NA	NA	NA	NA	NA	NA	NA	NA	NA	0	NA	NA	NA	NA	NA	NA	83.3333	NA	NA	53.8462	NA	NA	NA	NA	NA	NA	NA	NA	NA	NA	NA	NA	30	NA	NA	NA	NA	NA	NA	NA	NA	NA	NA	100	NA	NA	NA	NA	NA	NA	NA	NA	NA	NA	NA	NA	NA	NA	NA	NA	NA	NA	NA	NA	0	NA	NA	NA	NA	NA	NA	NA	NA	NA	NA	NA	NA	NA	NA	NA	NA	NA	NA	NA	NA	NA	NA	NA	NA	NA	NA	28.5714	NA	NA	NA	100	NA	NA	NA	NA	NA	NA	100	NA	NA	NA	0	NA	NA	NA	NA	NA	NA	NA	100	NA	NA	NA	NA	NA	26.6667	NA	NA	NA	NA	NA	NA	NA	NA	NA	NA	NA	90.9091	43.4783	0	NA	NA	NA	NA	NA	NA	NA	NA	NA	32.1429	NA	NA	NA	NA	NA	NA	NA	0	NA	NA	NA	NA	NA	NA	NA	NA	NA	NA	100	NA	NA	NA	NA	NA	0	NA	NA	NA	NA	NA	NA	NA	NA	0	NA	NA	NA	NA	NA	NA	NA	NA	NA	NA	NA	NA	NA	0	NA	NA	NA	NA	NA	NA	NA	NA	NA	NA	0	NA	NA	NA	100	NA	NA	NA	NA	NA	NA	NA	NA	NA	NA	NA	NA	NA	NA	NA	NA	NA	NA	NA	0	NA	NA	NA	NA	NA	NA	NA	NA	NA	NA	NA	NA	NA	NA	NA	NA	NA	NA	NA	NA	NA	NA	NA	NA	NA	NA	NA	NA	NA	NA	NA	NA	NA	NA	NA	NA	NA	NA	NA	NA	NA	NA	100	NA	NA	NA	NA	NA	NA	0	100	NA	NA	NA	NA	NA	NA	NA	NA	NA	0	NA	NA	NA	NA	NA	NA	0	NA	NA	NA	NA	NA	NA	NA	NA	NA	NA	NA	NA	NA	NA	NA	NA	NA	NA	NA	NA	NA	NA	NA	NA	NA	NA	NA	NA	NA	NA	NA	NA	NA	NA	NA	NA	100	NA	NA	NA	0	NA	NA	0	100	NA	NA	NA	0	NA	NA	NA	NA	NA	NA	NA	NA	NA	100	NA	NA	NA	NA	NA	NA	NA	NA	NA	NA	NA	NA	NA	NA	NA	NA	NA	NA	NA	NA	NA	NA	NA	NA	NA	NA	NA	NA	NA	NA	NA	NA	NA	NA	NA	0	NA	NA	NA	NA	NA	NA	NA	NA	NA	NA	NA	NA	NA	NA	NA	NA	NA	NA	NA	NA	NA	NA	NA	NA	NA	NA	NA	NA	100	NA	NA	NA	100	NA	NA	NA	NA	NA	NA	NA	NA	NA	NA
96141660	NA	NA	NA	NA	NA	NA	NA	NA	NA	NA	NA	NA	NA	NA	NA	NA	NA	NA	NA	NA	NA	NA	NA	NA	NA	NA	NA	NA	NA	NA	NA	NA	NA	NA	NA	NA	NA	NA	NA	NA	NA	NA	NA	NA	NA	NA	NA	NA	NA	NA	NA	NA	NA	NA	NA	NA	NA	NA	NA	NA	NA	NA	NA	NA	NA	NA	NA	NA	NA	NA	NA	NA	NA	NA	NA	NA	NA	NA	NA	NA	NA	NA	NA	NA	NA	NA	NA	NA	NA	NA	NA	NA	NA	NA	NA	NA	NA	NA	NA	NA	NA	NA	NA	NA	NA	NA	NA	NA	20	NA	NA	NA	NA	NA	NA	NA	NA	NA	NA	100	NA	NA	NA	NA	NA	NA	NA	NA	NA	NA	NA	NA	NA	NA	NA	NA	NA	NA	NA	NA	NA	NA	NA	NA	NA	NA	NA	NA	NA	NA	NA	NA	NA	NA	NA	NA	NA	NA	NA	NA	NA	NA	NA	NA	NA	NA	NA	14.2857	NA	NA	NA	100	NA	NA	NA	NA	NA	NA	100	NA	NA	NA	NA	NA	NA	NA	NA	NA	NA	NA	NA	NA	NA	NA	NA	NA	NA	NA	NA	NA	NA	NA	NA	NA	NA	NA	NA	NA	NA	37.5	NA	NA	NA	NA	NA	NA	NA	NA	NA	NA	NA	NA	NA	NA	NA	NA	NA	NA	NA	NA	NA	NA	NA	NA	NA	NA	NA	NA	NA	NA	NA	NA	NA	NA	NA	NA	NA	NA	NA	NA	NA	NA	NA	NA	0	NA	NA	NA	NA	NA	NA	NA	NA	NA	NA	NA	NA	NA	NA	NA	NA	NA	NA	NA	NA	NA	NA	NA	NA	NA	NA	NA	NA	100	NA	NA	NA	NA	NA	NA	NA	NA	NA	NA	NA	NA	NA	NA	NA	NA	NA	NA	NA	0	NA	NA	NA	NA	NA	NA	NA	NA	NA	NA	NA	NA	NA	NA	NA	NA	NA	NA	NA	NA	NA	NA	NA	NA	NA	NA	NA	NA	NA	NA	NA	NA	NA	NA	NA	NA	NA	NA	NA	NA	NA	NA	100	NA	NA	NA	NA	NA	NA	0	NA	NA	NA	NA	NA	NA	NA	NA	NA	NA	0	NA	NA	NA	NA	NA	NA	NA	NA	NA	NA	NA	NA	NA	NA	NA	NA	NA	NA	NA	NA	NA	NA	NA	NA	NA	NA	NA	NA	NA	NA	NA	NA	NA	NA	NA	NA	NA	NA	NA	NA	NA	NA	NA	100	NA	NA	NA	NA	NA	NA	0	100	NA	NA	NA	0	NA	NA	NA	NA	NA	NA	NA	NA	NA	100	NA	NA	NA	NA	NA	NA	NA	NA	NA	NA	NA	NA	NA	NA	NA	NA	NA	NA	NA	NA	NA	NA	NA	NA	NA	NA	NA	NA	NA	NA	NA	NA	NA	NA	NA	NA	NA	NA	NA	NA	NA	NA	NA	NA	NA	NA	NA	NA	NA	NA	NA	NA	NA	NA	NA	NA	NA	NA	NA	NA	NA	NA	NA	NA	NA	NA	NA	NA	NA	NA	NA	NA	NA	NA	NA	NA	NA	NA	NA
96141885	NA	NA	NA	NA	NA	NA	NA	NA	NA	NA	NA	NA	NA	NA	NA	NA	NA	NA	NA	NA	NA	NA	NA	NA	NA	NA	NA	NA	NA	NA	NA	NA	NA	NA	NA	NA	NA	NA	NA	NA	NA	NA	NA	NA	0	NA	NA	NA	NA	NA	NA	NA	NA	NA	NA	NA	NA	NA	NA	NA	NA	NA	NA	NA	NA	NA	NA	NA	NA	NA	NA	NA	NA	NA	NA	NA	NA	NA	NA	NA	NA	NA	NA	NA	NA	NA	NA	NA	NA	NA	NA	NA	NA	NA	NA	NA	NA	NA	NA	NA	NA	NA	NA	NA	NA	NA	NA	NA	NA	NA	NA	NA	NA	NA	NA	NA	NA	NA	NA	NA	NA	NA	NA	NA	NA	NA	NA	NA	NA	NA	NA	NA	NA	NA	NA	NA	NA	NA	NA	NA	NA	NA	NA	NA	NA	NA	NA	NA	NA	NA	NA	NA	NA	NA	NA	NA	NA	NA	NA	NA	NA	NA	NA	NA	NA	NA	NA	NA	NA	NA	NA	NA	NA	NA	NA	NA	NA	NA	NA	NA	NA	NA	NA	NA	NA	NA	NA	NA	NA	NA	NA	NA	NA	NA	NA	NA	NA	NA	NA	NA	NA	NA	NA	NA	NA	NA	NA	NA	NA	NA	NA	NA	NA	NA	NA	NA	NA	NA	NA	NA	NA	NA	NA	NA	NA	NA	NA	NA	0	NA	NA	NA	NA	NA	NA	NA	NA	NA	NA	NA	NA	NA	NA	NA	NA	NA	NA	NA	NA	NA	NA	NA	NA	NA	NA	NA	NA	NA	NA	NA	NA	NA	NA	NA	NA	NA	NA	NA	NA	NA	NA	NA	NA	NA	NA	NA	NA	NA	NA	NA	NA	NA	NA	NA	NA	NA	NA	NA	NA	NA	NA	NA	NA	NA	NA	NA	NA	NA	NA	NA	NA	NA	NA	NA	NA	NA	NA	NA	NA	NA	NA	NA	NA	NA	NA	NA	NA	NA	NA	NA	NA	NA	NA	NA	NA	NA	NA	NA	NA	NA	NA	NA	NA	NA	NA	NA	NA	NA	NA	NA	NA	NA	NA	NA	NA	NA	NA	NA	NA	NA	NA	NA	NA	NA	NA	NA	NA	NA	NA	NA	NA	NA	NA	NA	NA	NA	NA	NA	NA	NA	NA	NA	NA	NA	NA	NA	NA	NA	NA	NA	NA	NA	NA	NA	NA	NA	NA	NA	NA	NA	NA	NA	NA	NA	NA	NA	NA	NA	NA	NA	NA	NA	NA	NA	NA	NA	NA	NA	NA	NA	NA	NA	NA	NA	NA	NA	NA	NA	NA	NA	NA	NA	NA	NA	NA	NA	NA	NA	NA	NA	NA	NA	NA	NA	NA	NA	NA	NA	NA	NA	NA	NA	NA	NA	NA	NA	NA	NA	NA	NA	NA	NA	NA	NA	NA	NA	NA	NA	NA	NA	NA	NA	NA	NA	NA	NA	NA	NA	NA	NA	NA	NA	NA	NA	NA	NA	NA	NA	NA	NA	NA	NA	NA	NA	NA	NA	NA	NA	NA	NA	NA	NA	NA	NA	NA	NA	NA	NA	NA	NA	NA	NA	NA	NA	NA	NA	NA	NA	NA	NA
96142287	NA	NA	NA	NA	NA	NA	NA	NA	NA	NA	NA	0	NA	NA	NA	NA	NA	NA	NA	NA	NA	NA	NA	NA	NA	NA	NA	NA	NA	NA	NA	NA	NA	NA	NA	0	NA	NA	0	NA	NA	NA	NA	NA	0	0	NA	0	0	NA	NA	NA	NA	NA	NA	NA	NA	NA	NA	NA	NA	NA	NA	NA	NA	NA	NA	NA	NA	NA	NA	NA	NA	NA	NA	NA	NA	NA	NA	NA	NA	NA	NA	NA	NA	0	NA	NA	NA	NA	NA	NA	NA	NA	NA	15.3846	NA	NA	NA	NA	NA	NA	NA	NA	NA	NA	NA	NA	20	NA	NA	NA	NA	NA	NA	NA	NA	NA	NA	NA	NA	NA	NA	NA	NA	NA	NA	NA	NA	NA	NA	NA	NA	NA	NA	NA	NA	NA	NA	NA	0	0	NA	NA	NA	NA	NA	NA	NA	NA	NA	NA	NA	NA	NA	NA	NA	NA	NA	NA	NA	NA	NA	NA	NA	NA	NA	NA	NA	NA	NA	100	NA	NA	NA	NA	NA	NA	NA	NA	NA	NA	NA	NA	NA	NA	NA	NA	NA	NA	NA	NA	NA	NA	NA	NA	NA	NA	NA	NA	NA	NA	NA	NA	NA	NA	NA	NA	82.6087	100	0	NA	NA	NA	NA	NA	NA	NA	NA	NA	100	NA	NA	NA	NA	NA	NA	NA	0	NA	NA	NA	NA	NA	NA	NA	NA	NA	NA	NA	NA	NA	NA	NA	NA	0	NA	NA	100	NA	NA	NA	NA	NA	NA	NA	NA	NA	NA	NA	NA	NA	NA	NA	NA	NA	NA	NA	NA	NA	NA	NA	NA	NA	NA	NA	NA	NA	NA	0	NA	NA	NA	NA	NA	NA	NA	NA	NA	NA	NA	NA	NA	NA	NA	NA	NA	NA	NA	NA	NA	NA	NA	NA	NA	NA	NA	NA	NA	NA	NA	NA	NA	NA	NA	NA	NA	NA	NA	NA	NA	NA	NA	NA	NA	NA	NA	NA	NA	NA	NA	NA	NA	NA	NA	NA	100	NA	NA	NA	NA	NA	NA	NA	NA	NA	100	NA	NA	NA	NA	NA	NA	NA	NA	NA	NA	NA	NA	NA	0	NA	NA	NA	0	NA	NA	NA	NA	NA	NA	NA	NA	NA	NA	NA	NA	NA	NA	NA	NA	NA	NA	NA	NA	NA	NA	NA	NA	NA	NA	NA	NA	NA	NA	NA	NA	NA	NA	NA	NA	NA	NA	NA	NA	NA	NA	NA	NA	NA	NA	NA	0	NA	NA	0	100	NA	NA	NA	0	NA	NA	NA	NA	NA	NA	NA	NA	NA	NA	NA	NA	NA	NA	NA	NA	NA	NA	NA	NA	NA	NA	NA	NA	NA	NA	NA	NA	NA	NA	NA	NA	NA	NA	0	NA	NA	NA	NA	NA	NA	NA	NA	NA	NA	NA	NA	NA	NA	NA	NA	NA	NA	NA	NA	NA	NA	NA	NA	NA	NA	NA	NA	NA	NA	NA	100	NA	NA	NA	NA	NA	NA	NA	NA	NA	NA	NA	NA	NA	NA	NA	NA	NA	NA	NA	NA	NA	NA
96142652	NA	NA	NA	NA	NA	NA	NA	NA	NA	NA	NA	NA	NA	NA	NA	NA	NA	NA	NA	NA	NA	NA	NA	NA	NA	NA	NA	NA	NA	NA	NA	NA	0	NA	NA	NA	NA	NA	NA	NA	NA	NA	NA	NA	NA	NA	NA	NA	0	NA	NA	NA	0	NA	NA	NA	NA	NA	NA	NA	0	NA	NA	NA	NA	NA	NA	NA	NA	NA	NA	NA	NA	NA	NA	NA	NA	NA	NA	NA	NA	NA	NA	NA	NA	NA	NA	NA	NA	NA	NA	NA	NA	NA	NA	NA	NA	NA	NA	NA	NA	NA	NA	NA	NA	NA	100	NA	NA	NA	NA	NA	NA	NA	NA	NA	NA	NA	NA	NA	0	NA	NA	NA	NA	0	NA	NA	NA	NA	NA	NA	NA	NA	NA	NA	NA	NA	NA	NA	NA	NA	NA	NA	NA	NA	NA	NA	NA	NA	NA	NA	NA	NA	NA	NA	NA	NA	NA	NA	NA	NA	NA	NA	NA	NA	NA	NA	NA	NA	NA	NA	NA	NA	NA	NA	NA	NA	NA	NA	NA	NA	NA	NA	NA	NA	NA	NA	NA	NA	NA	NA	NA	NA	NA	NA	NA	NA	NA	NA	100	0	NA	NA	NA	NA	NA	NA	100	NA	NA	NA	NA	NA	NA	NA	NA	NA	NA	NA	NA	NA	NA	NA	NA	NA	NA	NA	NA	NA	NA	NA	NA	NA	NA	NA	NA	NA	NA	NA	NA	NA	NA	NA	NA	NA	NA	NA	NA	NA	NA	NA	NA	NA	NA	NA	NA	NA	NA	NA	0	NA	NA	NA	NA	NA	NA	NA	NA	NA	NA	NA	NA	NA	NA	NA	NA	NA	NA	NA	NA	NA	NA	NA	NA	NA	NA	NA	NA	NA	NA	NA	NA	NA	NA	NA	NA	NA	NA	NA	NA	NA	NA	NA	NA	NA	NA	NA	NA	NA	NA	NA	NA	NA	NA	NA	NA	NA	NA	NA	NA	NA	NA	NA	NA	NA	NA	NA	NA	NA	NA	NA	NA	NA	NA	NA	100	NA	NA	NA	NA	0	NA	NA	NA	NA	100	NA	NA	NA	NA	NA	NA	0	NA	NA	NA	NA	NA	NA	NA	NA	NA	NA	NA	NA	NA	NA	NA	NA	NA	NA	NA	NA	NA	NA	NA	NA	NA	NA	NA	NA	NA	NA	NA	NA	NA	NA	NA	NA	NA	NA	NA	NA	NA	NA	NA	NA	NA	NA	NA	NA	NA	NA	NA	NA	NA	NA	NA	NA	NA	NA	0	NA	NA	NA	NA	NA	NA	NA	0	NA	NA	NA	NA	NA	NA	NA	NA	NA	NA	NA	NA	NA	NA	NA	NA	NA	NA	NA	NA	NA	NA	NA	NA	NA	NA	NA	NA	NA	NA	NA	NA	NA	NA	NA	NA	NA	NA	NA	NA	NA	NA	NA	NA	NA	NA	NA	NA	NA	NA	NA	NA	NA	NA	NA	NA	NA	NA	NA	NA	NA	NA	NA	NA	NA	NA	NA	NA	NA	NA	NA	NA	NA	NA	NA	NA	NA	NA	NA	NA	NA	NA	NA	NA	NA	NA	NA	NA	NA
96142698	NA	NA	NA	NA	NA	NA	NA	NA	NA	NA	NA	NA	NA	NA	NA	NA	NA	NA	NA	NA	NA	NA	NA	NA	NA	NA	NA	NA	NA	NA	NA	NA	NA	NA	NA	NA	NA	NA	NA	NA	NA	NA	NA	NA	NA	NA	NA	NA	0	NA	NA	NA	NA	NA	NA	NA	NA	NA	NA	NA	0	NA	NA	NA	NA	NA	NA	NA	NA	NA	NA	NA	NA	NA	NA	NA	NA	NA	NA	NA	NA	NA	NA	NA	NA	NA	NA	NA	NA	NA	NA	NA	NA	NA	NA	NA	NA	0	NA	NA	NA	NA	NA	NA	NA	NA	NA	NA	NA	NA	NA	NA	NA	NA	NA	NA	NA	NA	NA	NA	0	NA	NA	NA	NA	0	NA	NA	NA	NA	NA	NA	NA	NA	NA	NA	NA	NA	NA	NA	NA	0	NA	NA	NA	NA	NA	NA	NA	NA	NA	NA	NA	NA	NA	NA	NA	NA	NA	NA	NA	NA	NA	NA	NA	NA	NA	NA	NA	NA	NA	100	NA	NA	NA	NA	NA	NA	NA	NA	NA	NA	NA	NA	NA	NA	NA	NA	NA	NA	NA	NA	NA	NA	NA	NA	NA	NA	NA	NA	100	0	NA	NA	NA	NA	NA	NA	100	100	NA	NA	NA	NA	NA	NA	NA	NA	NA	NA	NA	NA	NA	NA	NA	NA	NA	NA	0	NA	NA	NA	NA	NA	NA	NA	NA	NA	NA	NA	NA	NA	NA	NA	NA	NA	NA	NA	NA	NA	NA	NA	NA	NA	NA	NA	NA	NA	NA	NA	0	NA	NA	NA	NA	NA	NA	NA	NA	NA	NA	NA	NA	NA	NA	NA	NA	NA	NA	NA	NA	NA	NA	NA	NA	NA	NA	NA	NA	NA	NA	NA	NA	NA	NA	NA	NA	NA	NA	NA	NA	NA	NA	NA	NA	NA	NA	NA	NA	NA	NA	NA	NA	NA	NA	NA	NA	NA	NA	NA	NA	NA	NA	NA	NA	NA	NA	NA	NA	NA	NA	NA	NA	NA	NA	NA	NA	NA	NA	NA	NA	0	NA	NA	NA	NA	100	NA	NA	NA	NA	NA	NA	0	100	NA	NA	NA	NA	NA	NA	NA	NA	NA	NA	NA	NA	NA	NA	NA	NA	NA	NA	NA	NA	NA	NA	NA	NA	NA	NA	NA	NA	NA	NA	NA	NA	NA	NA	NA	NA	NA	NA	NA	NA	NA	NA	NA	NA	NA	NA	NA	NA	NA	NA	NA	NA	NA	NA	NA	NA	NA	0	NA	NA	NA	100	NA	NA	NA	NA	NA	NA	NA	NA	NA	NA	NA	NA	NA	NA	NA	NA	NA	NA	NA	NA	NA	NA	NA	NA	NA	NA	NA	NA	NA	NA	NA	NA	NA	NA	NA	NA	NA	NA	NA	NA	NA	NA	NA	NA	NA	NA	NA	NA	NA	NA	NA	NA	NA	NA	NA	NA	NA	NA	NA	NA	NA	NA	NA	NA	NA	NA	NA	NA	NA	NA	NA	NA	NA	NA	NA	NA	NA	NA	NA	NA	NA	NA	NA	NA	NA	NA	NA	NA	NA	NA	NA	NA	NA
96143159	NA	NA	NA	NA	NA	NA	NA	NA	NA	NA	NA	100	NA	NA	NA	NA	100	NA	NA	0	NA	NA	0	NA	NA	NA	0	0	NA	NA	NA	NA	63.8298	100	NA	NA	NA	NA	59.375	NA	NA	NA	NA	90	NA	NA	NA	0	35.1351	NA	88.8889	NA	87.5	NA	NA	NA	NA	NA	NA	NA	NA	NA	NA	NA	NA	NA	NA	NA	NA	NA	NA	NA	NA	NA	NA	100	NA	NA	30.7692	96.1538	0	NA	NA	100	NA	NA	0	0	NA	NA	NA	NA	NA	NA	100	NA	NA	0	100	NA	76.087	100	NA	100	NA	NA	98.2143	NA	37.3333	NA	NA	NA	92.1875	100	83.3333	NA	NA	NA	NA	100	0	NA	50	75	NA	0	NA	NA	NA	NA	NA	NA	NA	NA	NA	NA	NA	NA	0	NA	0	NA	NA	NA	NA	NA	NA	NA	NA	NA	NA	NA	NA	NA	NA	NA	100	NA	NA	0	0	NA	NA	NA	NA	NA	NA	15.5556	NA	0	NA	NA	NA	NA	0	NA	NA	0	100	100	NA	100	NA	0	NA	0	NA	NA	NA	NA	0	NA	58.4906	NA	NA	NA	0	NA	NA	NA	100	0	NA	NA	NA	100	NA	NA	89.8734	100	0	NA	NA	NA	NA	NA	NA	0	0	100	100	NA	NA	100	0	NA	NA	NA	0	NA	NA	NA	NA	NA	NA	100	NA	NA	NA	NA	0	NA	100	NA	NA	NA	NA	100	100	NA	NA	NA	NA	NA	NA	NA	NA	NA	100	NA	0	NA	100	0	NA	NA	NA	100	NA	NA	NA	NA	0	NA	NA	NA	NA	NA	NA	0	NA	0	NA	100	NA	NA	NA	100	NA	NA	NA	0	NA	NA	NA	0	NA	NA	NA	NA	NA	NA	NA	0	NA	NA	NA	NA	NA	NA	NA	NA	NA	0	NA	NA	NA	43.75	NA	NA	NA	NA	100	NA	NA	NA	NA	NA	NA	0	NA	NA	NA	NA	0	NA	77.4194	NA	100	NA	NA	0	NA	NA	NA	NA	100	NA	NA	NA	NA	NA	NA	1.6129	84.6154	NA	NA	100	NA	NA	NA	NA	NA	0	100	0	NA	NA	NA	NA	NA	NA	NA	NA	100	NA	NA	NA	100	NA	NA	NA	NA	NA	NA	NA	NA	0	NA	NA	NA	NA	NA	NA	NA	NA	NA	NA	NA	100	NA	NA	NA	NA	NA	NA	NA	NA	NA	NA	NA	NA	0	NA	NA	0	100	NA	100	NA	0	NA	NA	NA	NA	NA	NA	NA	NA	NA	NA	NA	NA	NA	NA	NA	NA	NA	NA	NA	NA	100	NA	NA	NA	100	NA	0	NA	NA	NA	NA	NA	NA	NA	0	NA	NA	NA	NA	NA	NA	100	NA	NA	NA	NA	NA	NA	NA	NA	NA	NA	NA	NA	NA	NA	NA	NA	100	NA	NA	NA	NA	NA	NA	NA	100	NA	NA	NA	NA	NA	NA	100	100	NA	NA	100	NA	0	NA	NA	NA	NA	NA	NA	NA	NA	NA
96143191	NA	NA	NA	NA	NA	NA	NA	NA	NA	NA	NA	100	NA	NA	NA	NA	100	NA	NA	0	NA	NA	0	NA	NA	NA	0	0	NA	NA	NA	NA	68.1818	100	NA	NA	NA	NA	50	NA	NA	NA	NA	91.6667	NA	NA	NA	0	43.4783	NA	79.4393	NA	77.2727	NA	NA	NA	NA	NA	NA	NA	NA	NA	NA	NA	NA	NA	NA	NA	NA	NA	NA	NA	NA	NA	NA	100	NA	NA	50	92	NA	NA	NA	100	NA	NA	0	0	NA	NA	NA	NA	NA	NA	100	NA	NA	NA	100	NA	62.8571	100	NA	100	NA	NA	100	NA	49.1803	NA	NA	NA	90.4762	100	NA	NA	NA	NA	NA	100	0	NA	52.381	76.9231	NA	0	NA	NA	NA	NA	NA	NA	NA	NA	NA	NA	NA	NA	0	NA	NA	NA	NA	NA	NA	NA	NA	NA	NA	NA	NA	NA	NA	NA	NA	NA	100	NA	NA	0	0	NA	NA	NA	NA	NA	NA	25	NA	0	NA	NA	NA	NA	0	NA	NA	0	100	100	NA	100	NA	0	NA	0	NA	NA	NA	NA	0	NA	69.2308	NA	NA	NA	0	NA	NA	NA	100	0	NA	NA	NA	100	NA	NA	87.5	100	0	NA	NA	NA	NA	NA	NA	0	0	100	100	NA	NA	100	0	NA	NA	NA	0	NA	NA	NA	NA	NA	NA	100	NA	NA	NA	NA	0	NA	100	NA	NA	NA	NA	100	100	NA	NA	NA	NA	NA	NA	NA	NA	NA	100	NA	0	NA	100	4	NA	NA	NA	100	100	NA	NA	NA	0	NA	NA	NA	NA	NA	NA	0	NA	0	NA	100	NA	NA	NA	100	NA	NA	NA	NA	NA	NA	NA	0	NA	NA	NA	NA	NA	NA	NA	0	NA	NA	NA	NA	NA	NA	NA	NA	NA	0	NA	NA	NA	50	NA	NA	NA	NA	100	NA	NA	NA	NA	NA	NA	0	NA	NA	NA	NA	0	NA	82.6087	NA	100	NA	NA	0	NA	NA	NA	NA	100	NA	NA	NA	NA	NA	NA	1.72414	88	NA	NA	100	NA	NA	NA	NA	NA	0	100	0	NA	NA	NA	NA	NA	NA	NA	NA	100	NA	NA	NA	NA	NA	NA	NA	NA	NA	NA	NA	NA	NA	NA	NA	NA	NA	NA	NA	NA	NA	NA	NA	NA	100	NA	NA	NA	NA	NA	NA	NA	NA	NA	NA	NA	NA	0	NA	NA	0	100	NA	100	NA	0	NA	NA	NA	NA	NA	NA	NA	NA	NA	NA	NA	NA	NA	NA	NA	NA	NA	NA	NA	NA	100	NA	NA	NA	100	NA	0	NA	NA	NA	NA	NA	NA	NA	NA	NA	NA	NA	NA	NA	NA	100	NA	NA	NA	NA	NA	NA	NA	NA	NA	NA	NA	NA	NA	NA	NA	NA	100	NA	NA	NA	NA	NA	NA	NA	100	NA	NA	NA	NA	NA	NA	100	100	NA	NA	100	NA	NA	NA	NA	NA	NA	NA	NA	NA	NA	NA
96144099	NA	NA	NA	NA	NA	NA	NA	NA	NA	NA	NA	NA	NA	NA	NA	NA	NA	NA	NA	NA	NA	NA	NA	NA	NA	0	NA	NA	NA	NA	NA	NA	0	NA	NA	NA	NA	NA	NA	NA	NA	NA	NA	NA	NA	NA	NA	0	NA	NA	100	NA	NA	NA	NA	NA	NA	NA	NA	NA	NA	NA	NA	NA	NA	NA	NA	NA	NA	NA	NA	NA	NA	NA	NA	NA	NA	NA	NA	NA	NA	NA	NA	NA	NA	NA	NA	NA	NA	NA	NA	NA	NA	NA	NA	NA	NA	0	NA	NA	NA	NA	NA	NA	NA	NA	100	NA	100	NA	NA	NA	NA	NA	NA	NA	NA	NA	NA	NA	NA	NA	NA	NA	NA	NA	NA	NA	NA	NA	NA	NA	NA	NA	NA	NA	NA	NA	NA	NA	NA	NA	NA	NA	NA	NA	NA	NA	NA	NA	NA	NA	NA	NA	NA	NA	100	NA	NA	NA	14.2857	NA	NA	NA	NA	NA	NA	NA	NA	NA	NA	NA	NA	NA	0	NA	NA	NA	NA	NA	100	NA	NA	NA	NA	NA	NA	NA	NA	NA	NA	NA	NA	NA	NA	NA	NA	NA	NA	NA	NA	NA	NA	NA	NA	NA	NA	NA	NA	NA	NA	NA	NA	NA	NA	NA	NA	NA	NA	NA	NA	NA	NA	100	NA	NA	NA	NA	NA	NA	NA	NA	NA	NA	NA	NA	NA	NA	NA	NA	NA	NA	NA	NA	NA	NA	NA	NA	NA	NA	NA	NA	NA	NA	NA	NA	NA	NA	NA	NA	NA	NA	0	NA	0	NA	NA	NA	NA	NA	0	NA	0	NA	NA	NA	NA	NA	NA	NA	NA	NA	NA	NA	NA	NA	100	NA	NA	NA	NA	NA	NA	NA	NA	NA	NA	NA	NA	NA	NA	NA	NA	NA	NA	NA	NA	NA	NA	NA	NA	NA	NA	NA	NA	NA	NA	NA	NA	NA	NA	NA	NA	NA	NA	NA	NA	NA	NA	NA	NA	NA	NA	NA	NA	NA	0	NA	NA	NA	NA	NA	NA	NA	NA	NA	100	NA	NA	NA	NA	NA	NA	NA	NA	NA	NA	100	NA	NA	NA	NA	NA	NA	NA	NA	NA	NA	NA	NA	NA	NA	NA	NA	NA	NA	NA	NA	NA	NA	0	NA	NA	NA	NA	NA	NA	NA	NA	NA	NA	NA	NA	NA	NA	NA	NA	NA	NA	100	NA	NA	NA	NA	NA	NA	NA	NA	NA	NA	NA	NA	NA	NA	NA	0	NA	NA	NA	NA	0	NA	NA	NA	100	NA	NA	NA	NA	NA	NA	NA	NA	NA	0	NA	NA	NA	NA	NA	NA	NA	NA	NA	NA	NA	NA	0	NA	0	NA	NA	NA	NA	NA	NA	NA	NA	NA	NA	NA	NA	NA	NA	NA	NA	NA	NA	NA	NA	NA	NA	NA	NA	NA	NA	NA	NA	0	NA	NA	NA	NA	NA	NA	NA	NA	NA	NA	NA	NA	NA	NA	NA	NA	NA	NA	NA	100	NA	NA	NA	NA	NA	NA	NA	NA	NA	NA	NA
96263009	NA	NA	NA	NA	NA	NA	NA	NA	NA	NA	NA	NA	NA	NA	NA	NA	NA	NA	NA	NA	NA	NA	NA	NA	NA	NA	NA	NA	NA	NA	NA	NA	NA	NA	NA	NA	NA	NA	NA	NA	NA	NA	NA	NA	NA	NA	NA	NA	NA	NA	NA	NA	NA	NA	NA	NA	NA	NA	NA	NA	NA	NA	NA	NA	NA	NA	NA	NA	NA	NA	NA	NA	NA	NA	NA	NA	NA	NA	NA	NA	NA	NA	NA	NA	NA	NA	NA	NA	NA	NA	NA	NA	NA	NA	NA	NA	NA	NA	NA	NA	NA	NA	NA	NA	NA	NA	NA	NA	NA	NA	NA	NA	NA	NA	NA	NA	NA	NA	NA	NA	NA	NA	NA	NA	NA	NA	NA	NA	NA	NA	NA	NA	NA	NA	NA	NA	NA	NA	NA	NA	NA	NA	0	NA	NA	NA	NA	NA	NA	NA	NA	NA	NA	NA	NA	NA	NA	NA	NA	NA	NA	NA	NA	NA	NA	NA	NA	NA	NA	NA	NA	NA	NA	NA	NA	NA	NA	NA	NA	NA	NA	NA	NA	NA	NA	NA	NA	NA	NA	NA	NA	NA	NA	NA	NA	NA	NA	NA	NA	NA	NA	NA	NA	NA	NA	NA	NA	NA	NA	NA	NA	NA	NA	NA	NA	NA	NA	NA	NA	NA	NA	NA	NA	NA	NA	NA	NA	NA	NA	NA	NA	NA	NA	NA	NA	NA	NA	NA	NA	NA	NA	NA	NA	NA	NA	NA	NA	NA	NA	NA	NA	NA	NA	NA	NA	NA	NA	NA	NA	NA	NA	NA	NA	NA	14.2857	NA	NA	NA	NA	NA	NA	NA	NA	NA	NA	NA	NA	NA	NA	NA	NA	NA	NA	NA	NA	NA	NA	NA	NA	NA	NA	NA	NA	NA	NA	NA	NA	NA	NA	NA	NA	NA	NA	NA	NA	NA	NA	NA	NA	NA	NA	NA	NA	NA	NA	NA	NA	NA	NA	NA	NA	NA	NA	NA	NA	NA	NA	NA	NA	NA	NA	NA	NA	NA	NA	NA	NA	NA	NA	NA	NA	NA	NA	NA	NA	NA	NA	NA	NA	NA	NA	NA	NA	NA	NA	NA	NA	NA	NA	NA	NA	NA	NA	NA	NA	NA	NA	NA	NA	NA	NA	NA	NA	NA	NA	NA	NA	NA	NA	NA	NA	NA	NA	NA	NA	NA	NA	NA	NA	NA	NA	NA	NA	NA	NA	NA	NA	NA	NA	NA	NA	NA	NA	NA	NA	NA	NA	NA	NA	NA	NA	NA	NA	NA	NA	NA	NA	NA	NA	NA	NA	NA	NA	NA	NA	NA	NA	NA	NA	NA	NA	NA	NA	NA	NA	NA	NA	NA	NA	NA	NA	NA	NA	NA	NA	NA	NA	NA	NA	NA	NA	NA	NA	NA	NA	NA	NA	NA	NA	NA	NA	NA	NA	NA	NA	NA	NA	NA	NA	NA	NA	NA	NA	NA	NA	NA	NA	NA	NA	NA	NA	NA	NA	NA	NA	NA	NA	NA	NA	NA	NA	NA	NA	NA	NA	NA	NA	NA	NA	NA	NA	NA	NA	NA	NA	NA	NA	NA	NA	NA
96663760	NA	NA	NA	NA	NA	NA	0	NA	NA	NA	NA	0	NA	NA	NA	NA	NA	NA	NA	NA	NA	NA	NA	NA	NA	NA	NA	NA	NA	NA	NA	NA	NA	NA	0	NA	NA	NA	NA	NA	NA	NA	NA	NA	NA	0	NA	NA	NA	100	NA	NA	NA	NA	NA	NA	63.6364	NA	NA	NA	NA	NA	NA	NA	NA	NA	NA	NA	NA	NA	NA	NA	NA	NA	NA	NA	NA	NA	NA	NA	NA	NA	NA	NA	NA	NA	100	NA	NA	NA	NA	NA	NA	31.25	NA	NA	NA	NA	NA	NA	66.6667	NA	NA	NA	NA	NA	NA	NA	100	NA	NA	NA	NA	NA	NA	100	NA	NA	100	NA	NA	NA	NA	NA	NA	NA	NA	NA	100	NA	NA	NA	NA	NA	NA	NA	NA	NA	0	NA	NA	NA	NA	NA	NA	NA	NA	NA	NA	NA	NA	29.4118	NA	NA	NA	NA	NA	NA	NA	NA	NA	NA	NA	NA	100	NA	NA	NA	0	NA	NA	29.4118	NA	NA	NA	NA	NA	NA	NA	NA	NA	NA	NA	NA	NA	NA	NA	100	NA	NA	0	NA	NA	NA	NA	NA	NA	NA	NA	NA	100	NA	NA	NA	NA	71.4286	NA	NA	NA	NA	NA	NA	NA	NA	NA	NA	NA	NA	100	NA	31.7073	NA	NA	NA	NA	NA	NA	NA	NA	NA	100	NA	NA	NA	NA	NA	NA	NA	NA	NA	NA	0	NA	NA	NA	NA	NA	NA	NA	NA	NA	NA	NA	NA	NA	NA	NA	NA	NA	NA	NA	NA	NA	NA	NA	NA	NA	NA	NA	NA	NA	NA	NA	NA	NA	NA	NA	NA	NA	0	NA	NA	NA	NA	NA	NA	NA	NA	NA	NA	NA	NA	NA	NA	NA	NA	NA	NA	NA	NA	NA	0	NA	NA	NA	NA	NA	NA	NA	NA	NA	NA	NA	NA	NA	NA	NA	NA	NA	NA	NA	NA	100	NA	NA	NA	NA	NA	NA	NA	NA	NA	NA	NA	NA	NA	NA	NA	NA	NA	NA	0	NA	NA	NA	NA	NA	NA	NA	NA	NA	0	100	NA	64.5161	NA	NA	NA	NA	NA	NA	NA	NA	NA	NA	NA	NA	NA	NA	NA	NA	NA	NA	NA	NA	NA	0	NA	NA	NA	NA	NA	NA	NA	NA	NA	NA	NA	NA	NA	NA	NA	NA	NA	NA	NA	NA	NA	NA	NA	NA	NA	NA	NA	NA	NA	NA	NA	NA	NA	NA	NA	NA	NA	NA	NA	NA	NA	NA	NA	NA	NA	NA	100	NA	NA	NA	NA	NA	NA	NA	NA	NA	NA	NA	NA	NA	NA	NA	NA	NA	NA	NA	NA	NA	NA	NA	NA	100	NA	NA	NA	NA	NA	NA	NA	NA	NA	NA	NA	NA	NA	NA	NA	NA	NA	NA	NA	NA	NA	NA	NA	0	NA	NA	NA	NA	NA	NA	NA	NA	NA	NA	NA	40	NA	NA	NA	NA	NA	NA	NA	NA	NA	NA	NA	NA	NA	NA	NA	NA	NA	NA	NA	NA	NA	NA	NA	NA	NA
97821211	NA	NA	NA	NA	NA	0	NA	NA	NA	NA	NA	NA	NA	NA	NA	100	100	NA	NA	NA	NA	NA	NA	NA	NA	NA	NA	NA	45.4545	NA	NA	NA	NA	NA	NA	0	NA	85.7143	NA	NA	NA	NA	NA	NA	NA	NA	NA	NA	NA	NA	NA	NA	NA	NA	NA	NA	NA	NA	NA	NA	100	NA	12.5	NA	NA	NA	NA	NA	NA	NA	NA	NA	NA	NA	NA	NA	NA	NA	NA	NA	NA	NA	66.6667	NA	NA	0	NA	NA	NA	NA	NA	NA	NA	NA	100	NA	NA	NA	83.3333	NA	100	NA	NA	NA	NA	16.6667	NA	NA	0	NA	NA	NA	NA	100	NA	100	NA	100	NA	NA	100	NA	NA	NA	57.8947	NA	NA	NA	NA	NA	NA	NA	NA	NA	NA	0	100	NA	NA	NA	NA	NA	NA	NA	NA	100	NA	NA	33.3333	NA	NA	NA	NA	NA	NA	100	NA	NA	NA	NA	NA	NA	NA	NA	50	NA	NA	NA	63.6364	NA	NA	NA	NA	NA	NA	NA	NA	NA	NA	NA	NA	NA	41.1765	NA	NA	NA	NA	NA	NA	100	NA	NA	NA	NA	NA	61.1111	NA	NA	NA	NA	80	100	NA	NA	NA	NA	NA	NA	NA	NA	NA	45.4545	NA	NA	NA	NA	0	NA	100	100	71.4286	NA	NA	NA	0	NA	NA	NA	NA	NA	NA	100	NA	NA	NA	NA	NA	NA	NA	NA	NA	NA	100	NA	0	NA	NA	NA	100	NA	NA	0	NA	55.5556	NA	NA	75	NA	NA	NA	NA	NA	NA	NA	100	NA	NA	NA	NA	NA	NA	NA	NA	NA	NA	NA	NA	60	NA	NA	NA	100	NA	100	NA	NA	NA	100	NA	NA	NA	NA	NA	100	NA	NA	NA	NA	NA	NA	NA	NA	NA	NA	NA	0	100	NA	NA	NA	NA	NA	NA	68.8889	NA	NA	NA	NA	100	NA	NA	NA	NA	NA	NA	NA	NA	NA	NA	NA	NA	NA	NA	NA	100	NA	NA	NA	46.6667	0	NA	0	NA	NA	NA	NA	NA	100	NA	NA	100	0	100	NA	100	NA	NA	NA	NA	66.6667	NA	NA	NA	100	NA	NA	NA	NA	NA	NA	NA	NA	100	0	NA	NA	NA	NA	NA	NA	NA	NA	NA	100	NA	NA	NA	NA	NA	NA	NA	NA	NA	NA	NA	NA	NA	NA	100	100	NA	100	NA	NA	100	100	NA	NA	NA	NA	NA	NA	NA	NA	NA	6.66667	NA	NA	NA	NA	0	NA	NA	100	NA	100	0	NA	100	NA	NA	NA	100	NA	NA	NA	NA	NA	NA	NA	NA	100	NA	NA	NA	NA	NA	NA	100	NA	NA	NA	NA	NA	NA	NA	NA	NA	NA	NA	NA	NA	NA	NA	NA	NA	NA	NA	NA	NA	NA	NA	100	NA	NA	NA	NA	NA	NA	NA	100	NA	NA	NA	NA	NA	NA	NA	100	NA	NA	NA	NA	NA	100	NA	NA	NA	NA	NA	NA	NA	NA	NA	NA	NA	NA	NA	NA	NA
97821679	NA	NA	NA	NA	NA	NA	NA	NA	NA	NA	NA	NA	NA	NA	NA	NA	NA	NA	NA	NA	NA	NA	NA	NA	NA	NA	50	NA	NA	NA	100	NA	NA	NA	NA	NA	100	NA	NA	NA	51.7241	NA	NA	NA	NA	NA	NA	NA	40	NA	NA	NA	NA	NA	NA	NA	NA	NA	NA	NA	NA	NA	NA	NA	NA	NA	NA	NA	NA	NA	NA	NA	NA	NA	NA	NA	NA	90.9091	NA	NA	NA	NA	0	NA	NA	NA	NA	NA	NA	NA	NA	NA	0	NA	84.6154	NA	NA	NA	0	NA	NA	NA	NA	NA	NA	NA	0	0	100	27.2727	52.381	NA	NA	NA	NA	NA	NA	NA	100	0	84.6154	91.6667	NA	NA	NA	NA	NA	NA	NA	NA	NA	NA	NA	NA	NA	0	NA	0	NA	NA	NA	NA	71.4286	NA	NA	80	NA	NA	NA	NA	100	NA	NA	NA	NA	40	NA	NA	NA	NA	NA	NA	71.4286	NA	NA	NA	NA	NA	NA	NA	NA	NA	NA	NA	NA	12.5	NA	NA	NA	NA	NA	NA	NA	NA	NA	18.5185	NA	NA	NA	NA	NA	NA	NA	NA	NA	NA	NA	NA	NA	NA	NA	NA	NA	NA	NA	NA	NA	NA	NA	NA	NA	86.6667	NA	NA	NA	NA	NA	NA	45.9459	NA	100	NA	NA	NA	NA	NA	NA	NA	NA	NA	NA	NA	NA	NA	NA	NA	NA	NA	NA	NA	NA	NA	NA	NA	NA	NA	NA	NA	NA	NA	NA	NA	NA	NA	NA	NA	NA	NA	NA	NA	NA	NA	NA	NA	NA	NA	NA	NA	NA	NA	NA	NA	NA	0	0	NA	NA	0	0	NA	NA	NA	0	NA	NA	NA	NA	NA	NA	100	NA	NA	NA	NA	NA	NA	14.2857	NA	NA	NA	NA	NA	NA	NA	NA	100	NA	0	NA	NA	NA	NA	NA	NA	NA	NA	NA	NA	NA	NA	100	NA	NA	NA	NA	NA	NA	NA	NA	NA	NA	NA	NA	NA	25	NA	100	NA	NA	NA	NA	0	NA	NA	NA	NA	NA	NA	NA	NA	NA	0	NA	NA	NA	NA	NA	0	NA	NA	NA	NA	NA	NA	NA	NA	NA	NA	NA	NA	NA	NA	NA	NA	95	NA	NA	NA	NA	NA	NA	NA	NA	NA	NA	NA	NA	NA	NA	NA	NA	NA	NA	NA	NA	NA	NA	NA	NA	100	NA	NA	NA	NA	NA	NA	NA	NA	NA	NA	NA	NA	NA	NA	NA	NA	NA	NA	100	NA	NA	NA	NA	NA	NA	NA	NA	NA	NA	NA	NA	NA	NA	NA	NA	NA	NA	NA	NA	NA	NA	NA	NA	NA	NA	NA	NA	NA	NA	NA	NA	NA	NA	NA	NA	NA	NA	NA	0	NA	NA	NA	NA	NA	NA	NA	NA	NA	NA	NA	NA	NA	NA	NA	NA	0	NA	NA	NA	NA	NA	NA	NA	NA	NA	NA	0	NA	NA	NA	NA	NA	NA	NA	NA	NA	NA	NA	NA	NA	NA	NA	NA	NA	NA	NA	NA	NA	NA	NA
97833667	NA	NA	NA	NA	NA	NA	NA	NA	NA	NA	NA	0	NA	NA	NA	NA	NA	NA	NA	NA	NA	NA	NA	NA	100	0	80	100	NA	NA	100	NA	NA	NA	100	0	100	NA	NA	NA	28.2051	NA	NA	NA	NA	NA	NA	NA	61.5385	100	NA	NA	NA	NA	NA	NA	NA	NA	NA	0	NA	NA	NA	NA	NA	NA	NA	NA	NA	NA	NA	0	NA	NA	NA	100	NA	NA	NA	NA	NA	NA	NA	NA	NA	NA	NA	NA	NA	NA	NA	NA	0	NA	100	0	NA	0	NA	0	NA	0	NA	NA	69.2308	100	0	0	100	NA	53.3333	NA	NA	NA	NA	0	NA	NA	NA	NA	NA	82.6087	NA	NA	NA	NA	NA	NA	NA	NA	NA	NA	0	NA	NA	0	NA	0	NA	NA	NA	NA	38.4615	NA	100	NA	NA	NA	100	NA	NA	NA	NA	0	NA	NA	NA	NA	NA	NA	NA	NA	NA	NA	NA	NA	NA	NA	NA	NA	NA	NA	NA	100	NA	NA	NA	18.75	NA	0	NA	25	NA	NA	NA	NA	NA	NA	NA	NA	100	84.6154	NA	NA	NA	NA	NA	NA	NA	NA	100	NA	NA	NA	NA	NA	NA	0	60	NA	NA	NA	NA	0	NA	NA	78.5714	NA	100	0	62.5	NA	NA	NA	NA	NA	0	NA	NA	NA	NA	NA	NA	NA	NA	NA	NA	NA	NA	NA	NA	NA	NA	NA	0	NA	NA	NA	NA	0	NA	NA	NA	NA	NA	NA	NA	NA	NA	NA	NA	NA	NA	NA	NA	NA	NA	NA	NA	NA	NA	NA	NA	NA	0	NA	100	31.0345	NA	NA	NA	NA	0	100	NA	NA	NA	NA	NA	100	NA	NA	NA	NA	42.8571	NA	28.5714	NA	NA	NA	NA	NA	NA	NA	NA	100	NA	0	NA	NA	NA	NA	NA	NA	NA	NA	NA	NA	NA	NA	100	NA	NA	NA	NA	NA	NA	NA	NA	NA	NA	NA	NA	NA	0	NA	NA	NA	NA	NA	NA	0	NA	NA	NA	NA	0	NA	0	NA	NA	80	NA	NA	NA	100	NA	NA	NA	NA	NA	NA	NA	NA	NA	NA	NA	NA	NA	NA	NA	NA	NA	NA	73.3333	100	NA	NA	NA	NA	NA	NA	NA	NA	NA	NA	NA	NA	NA	NA	NA	NA	NA	NA	NA	NA	NA	NA	NA	100	NA	NA	NA	NA	100	NA	NA	NA	NA	NA	NA	NA	NA	NA	NA	NA	NA	NA	100	NA	NA	NA	NA	NA	NA	NA	0	NA	NA	NA	NA	NA	100	NA	NA	NA	0	NA	NA	NA	NA	NA	NA	NA	NA	NA	NA	NA	NA	NA	NA	NA	NA	NA	NA	NA	NA	NA	NA	NA	NA	NA	0	NA	NA	NA	NA	NA	NA	NA	NA	NA	NA	NA	NA	0	NA	NA	NA	NA	NA	NA	NA	NA	NA	NA	0	NA	NA	NA	NA	NA	NA	NA	NA	NA	NA	NA	NA	NA	NA	NA	NA	NA	NA	NA	NA	NA	NA	50
97872647	NA	NA	NA	NA	NA	NA	NA	NA	0	NA	NA	18.1818	80.9524	NA	NA	NA	NA	NA	NA	NA	NA	NA	NA	NA	NA	0	100	100	NA	NA	NA	NA	NA	NA	100	NA	NA	NA	NA	NA	31.7073	NA	NA	NA	NA	NA	NA	NA	NA	NA	NA	NA	NA	NA	NA	NA	NA	NA	NA	NA	0	NA	NA	NA	NA	NA	NA	NA	NA	NA	NA	NA	NA	NA	NA	NA	NA	NA	NA	NA	NA	NA	NA	NA	NA	NA	NA	NA	NA	NA	NA	NA	0	NA	NA	NA	NA	NA	NA	NA	NA	NA	NA	NA	NA	81.8182	NA	NA	100	NA	67.8571	NA	NA	NA	NA	NA	NA	NA	NA	NA	NA	NA	NA	NA	NA	NA	0	NA	NA	NA	NA	NA	NA	NA	NA	NA	NA	NA	NA	NA	NA	NA	80	NA	76.9231	NA	NA	NA	100	NA	NA	NA	NA	NA	NA	NA	NA	NA	0	NA	NA	NA	NA	NA	0	NA	NA	NA	NA	NA	NA	NA	NA	100	NA	NA	NA	22.2222	NA	NA	NA	NA	NA	NA	NA	NA	NA	NA	NA	NA	100	NA	NA	NA	NA	100	NA	NA	NA	NA	42.8571	NA	NA	NA	NA	NA	NA	NA	NA	NA	NA	100	NA	0	NA	NA	79.4118	NA	100	NA	NA	NA	NA	NA	NA	NA	NA	NA	NA	NA	NA	NA	NA	NA	NA	NA	NA	NA	NA	NA	NA	NA	NA	NA	0	NA	NA	NA	NA	0	NA	NA	NA	NA	NA	NA	NA	NA	NA	NA	NA	NA	NA	NA	100	NA	NA	NA	NA	100	NA	NA	NA	NA	0	NA	NA	44	NA	NA	NA	NA	0	NA	NA	NA	NA	NA	NA	NA	NA	NA	NA	NA	NA	NA	50	NA	NA	NA	NA	NA	NA	100	NA	100	NA	0	NA	NA	NA	NA	NA	NA	NA	NA	NA	NA	NA	NA	100	NA	NA	NA	NA	NA	NA	NA	NA	NA	NA	NA	100	NA	NA	NA	NA	NA	NA	NA	NA	NA	NA	NA	NA	NA	NA	NA	NA	NA	NA	NA	NA	0	NA	100	NA	NA	NA	NA	NA	NA	NA	NA	NA	NA	NA	NA	NA	0	NA	NA	NA	NA	NA	NA	NA	NA	100	NA	NA	NA	NA	NA	NA	NA	NA	NA	NA	NA	NA	0	NA	NA	NA	NA	NA	NA	NA	NA	NA	NA	NA	NA	100	NA	NA	NA	NA	NA	NA	NA	NA	NA	NA	NA	NA	100	100	NA	NA	NA	NA	NA	NA	NA	NA	NA	NA	NA	NA	NA	100	NA	NA	NA	0	NA	NA	NA	NA	NA	NA	NA	NA	NA	NA	NA	NA	NA	NA	NA	NA	NA	NA	NA	NA	NA	NA	NA	NA	NA	NA	NA	NA	NA	NA	NA	NA	NA	NA	NA	NA	NA	NA	NA	NA	NA	NA	NA	NA	NA	NA	NA	NA	NA	NA	NA	NA	NA	NA	NA	NA	NA	NA	NA	NA	NA	NA	100	NA	NA	NA	NA	NA	NA	NA	NA	NA	44.4444
97907277	NA	NA	NA	NA	NA	NA	NA	NA	NA	NA	NA	17.2414	NA	NA	NA	NA	NA	NA	NA	NA	NA	NA	NA	NA	NA	NA	NA	100	NA	NA	NA	NA	NA	NA	100	NA	NA	NA	NA	NA	NA	NA	NA	NA	100	0	NA	NA	NA	NA	NA	NA	100	NA	NA	NA	93.5484	NA	NA	100	NA	NA	NA	NA	NA	NA	NA	NA	NA	NA	NA	NA	NA	0	NA	NA	NA	NA	NA	NA	NA	NA	NA	NA	NA	NA	10.5263	NA	NA	NA	NA	NA	0	NA	NA	NA	NA	NA	NA	NA	NA	NA	NA	NA	NA	NA	NA	NA	NA	NA	72.5	NA	NA	NA	NA	NA	NA	NA	NA	NA	NA	0	NA	NA	NA	NA	NA	NA	NA	NA	100	NA	NA	NA	NA	NA	NA	NA	NA	NA	NA	NA	NA	NA	84.6154	NA	NA	NA	NA	NA	100	NA	NA	NA	NA	NA	NA	NA	72.7273	NA	NA	NA	NA	NA	NA	NA	NA	NA	NA	28.5714	NA	100	NA	65.7143	NA	NA	NA	57.1429	50	80	NA	NA	NA	NA	NA	NA	NA	NA	NA	NA	48.9362	NA	NA	NA	NA	100	NA	NA	NA	NA	0	NA	NA	NA	NA	NA	NA	NA	NA	NA	NA	NA	NA	0	NA	NA	NA	NA	100	NA	NA	NA	NA	NA	0	NA	NA	NA	NA	NA	NA	NA	NA	NA	NA	100	100	NA	NA	NA	NA	0	NA	NA	0	90.9091	NA	NA	NA	NA	NA	NA	NA	NA	NA	NA	NA	NA	NA	100	NA	NA	NA	NA	NA	NA	NA	NA	NA	NA	NA	NA	NA	NA	NA	NA	NA	64.2857	NA	NA	NA	NA	0	NA	NA	NA	NA	NA	NA	NA	NA	NA	NA	NA	NA	NA	100	NA	NA	NA	NA	NA	NA	NA	NA	NA	NA	NA	NA	NA	NA	NA	NA	NA	NA	NA	NA	NA	NA	11.1111	NA	NA	NA	NA	NA	NA	NA	NA	NA	NA	NA	NA	NA	NA	NA	NA	NA	NA	NA	NA	NA	0	NA	NA	NA	NA	100	NA	NA	NA	NA	NA	NA	NA	61.9048	NA	NA	NA	NA	100	NA	NA	NA	NA	NA	NA	NA	NA	NA	NA	NA	NA	NA	NA	NA	NA	NA	NA	NA	NA	NA	NA	NA	NA	NA	NA	NA	NA	NA	NA	NA	NA	NA	NA	NA	NA	NA	NA	NA	NA	NA	NA	NA	NA	100	NA	NA	NA	NA	NA	NA	NA	NA	0	NA	NA	NA	NA	100	NA	NA	NA	NA	NA	NA	NA	0	NA	NA	NA	NA	NA	NA	NA	NA	NA	0	NA	NA	NA	NA	0	NA	NA	NA	NA	NA	NA	NA	NA	NA	NA	NA	NA	0	NA	NA	NA	NA	NA	NA	NA	NA	NA	NA	NA	NA	NA	NA	NA	NA	NA	NA	NA	NA	NA	NA	NA	NA	NA	NA	NA	NA	NA	NA	NA	NA	NA	NA	NA	NA	NA	NA	NA	NA	NA	NA	NA	NA	100	NA	NA	NA	NA	NA	NA	NA	NA	NA	NA
97907454	NA	NA	NA	NA	NA	NA	NA	NA	NA	NA	NA	36.3636	NA	NA	NA	NA	NA	NA	NA	100	NA	NA	NA	NA	NA	NA	NA	100	NA	NA	NA	NA	NA	NA	100	NA	NA	NA	NA	NA	NA	NA	NA	NA	100	0	NA	NA	0	NA	NA	NA	100	NA	NA	NA	100	NA	NA	100	NA	NA	NA	NA	NA	NA	NA	NA	NA	NA	NA	NA	NA	0	NA	NA	NA	NA	NA	NA	NA	NA	NA	NA	NA	NA	0	NA	NA	NA	NA	NA	0	NA	NA	NA	NA	NA	NA	NA	NA	NA	NA	NA	NA	NA	NA	NA	NA	NA	63.1579	33.3333	NA	NA	NA	NA	NA	NA	NA	NA	NA	NA	NA	NA	NA	NA	NA	NA	NA	NA	100	NA	NA	NA	NA	NA	NA	NA	0	NA	NA	NA	NA	NA	NA	NA	NA	NA	NA	NA	100	NA	NA	NA	NA	NA	NA	NA	66.6667	NA	NA	NA	NA	NA	NA	NA	NA	NA	NA	11.1111	NA	NA	NA	71.4286	NA	NA	NA	42.8571	NA	100	NA	NA	NA	NA	NA	NA	NA	NA	NA	NA	72.549	60	NA	NA	NA	NA	NA	NA	NA	NA	NA	NA	NA	NA	NA	NA	NA	NA	NA	NA	100	NA	NA	0	NA	NA	0	NA	100	NA	NA	NA	NA	NA	0	NA	NA	NA	NA	NA	NA	NA	NA	NA	NA	100	100	NA	NA	NA	NA	0	NA	NA	0	87.5	NA	NA	NA	NA	NA	NA	NA	NA	NA	NA	NA	NA	NA	100	NA	NA	NA	NA	NA	NA	NA	NA	NA	NA	NA	NA	NA	NA	NA	NA	NA	44.4444	NA	NA	NA	NA	0	NA	NA	NA	NA	NA	NA	NA	NA	NA	NA	NA	NA	NA	100	NA	NA	NA	NA	NA	NA	NA	NA	NA	NA	NA	NA	NA	NA	NA	NA	NA	NA	NA	NA	NA	NA	9.09091	NA	NA	NA	NA	NA	NA	NA	NA	NA	NA	NA	NA	NA	NA	NA	NA	NA	NA	NA	NA	NA	0	NA	NA	NA	NA	100	NA	NA	NA	NA	NA	NA	NA	40	NA	NA	NA	NA	100	NA	NA	NA	NA	NA	NA	NA	NA	NA	NA	NA	NA	NA	NA	NA	NA	NA	NA	NA	NA	NA	NA	NA	NA	NA	NA	NA	NA	NA	NA	NA	NA	NA	NA	NA	NA	NA	NA	NA	NA	NA	NA	NA	NA	100	NA	NA	NA	NA	NA	NA	NA	NA	0	NA	NA	NA	NA	100	NA	NA	NA	NA	NA	NA	NA	NA	NA	NA	NA	NA	NA	NA	NA	NA	NA	0	NA	NA	NA	NA	NA	NA	NA	NA	NA	NA	NA	NA	NA	NA	NA	NA	NA	NA	NA	NA	NA	NA	NA	NA	NA	NA	NA	NA	NA	NA	NA	NA	NA	NA	NA	NA	NA	NA	NA	NA	NA	NA	NA	NA	NA	NA	NA	NA	NA	NA	NA	NA	NA	NA	NA	NA	NA	NA	NA	NA	NA	NA	100	NA	NA	NA	NA	NA	NA	NA	NA	NA	100
97913888	NA	NA	NA	NA	NA	NA	NA	NA	NA	NA	NA	40	NA	NA	NA	NA	NA	NA	NA	NA	NA	NA	NA	NA	NA	0	NA	NA	100	NA	NA	NA	NA	47.0588	100	0	NA	NA	80	NA	NA	NA	NA	NA	100	0	NA	NA	87.0968	NA	NA	NA	62.963	NA	NA	NA	100	NA	100	NA	NA	NA	NA	NA	NA	NA	NA	NA	NA	NA	NA	NA	NA	NA	0	NA	NA	NA	NA	NA	NA	NA	NA	NA	NA	NA	0	NA	NA	NA	NA	NA	0	NA	NA	0	NA	NA	NA	NA	NA	NA	NA	NA	NA	NA	NA	NA	0	NA	52.9412	71.4286	NA	NA	100	NA	NA	NA	NA	25	NA	NA	NA	NA	NA	NA	NA	NA	NA	NA	80	NA	NA	NA	NA	NA	NA	NA	NA	NA	0	NA	88.8889	NA	43.75	NA	NA	0	NA	0	NA	NA	NA	NA	NA	NA	NA	NA	100	NA	100	NA	NA	NA	NA	NA	NA	NA	NA	45.4545	NA	100	NA	63.6364	NA	NA	NA	20	NA	NA	NA	50	NA	NA	NA	NA	NA	NA	NA	NA	60	60	NA	NA	NA	100	NA	NA	NA	0	NA	NA	NA	NA	NA	NA	NA	NA	NA	NA	NA	NA	NA	NA	NA	NA	NA	NA	100	NA	NA	NA	NA	NA	0	NA	NA	NA	NA	NA	NA	NA	NA	NA	NA	100	100	NA	NA	NA	NA	0	NA	0	0	85.1852	NA	NA	NA	0	NA	NA	NA	NA	NA	NA	0	NA	NA	100	NA	NA	NA	100	NA	NA	NA	NA	NA	100	NA	NA	NA	NA	NA	NA	NA	60.8696	NA	NA	NA	NA	0	NA	NA	NA	NA	NA	NA	NA	NA	NA	NA	NA	NA	NA	100	NA	NA	NA	NA	NA	NA	NA	NA	NA	NA	NA	NA	NA	NA	NA	NA	NA	NA	NA	NA	NA	NA	6.66667	100	NA	NA	NA	NA	NA	NA	100	NA	NA	NA	NA	NA	NA	NA	NA	NA	NA	NA	0	NA	0	NA	NA	NA	NA	100	NA	NA	NA	NA	NA	NA	NA	100	NA	NA	NA	NA	100	NA	NA	NA	NA	NA	NA	NA	NA	NA	NA	NA	NA	NA	NA	NA	NA	NA	NA	NA	NA	NA	NA	NA	NA	NA	NA	NA	NA	NA	NA	NA	NA	0	NA	NA	NA	NA	NA	NA	NA	NA	NA	NA	NA	NA	NA	NA	NA	NA	NA	NA	NA	NA	0	NA	NA	NA	NA	100	NA	NA	NA	NA	NA	NA	NA	NA	NA	NA	NA	NA	NA	NA	NA	NA	NA	0	NA	NA	NA	NA	50	NA	NA	NA	NA	NA	NA	NA	NA	NA	NA	NA	NA	NA	NA	NA	NA	NA	NA	NA	NA	NA	NA	NA	NA	NA	NA	NA	NA	NA	NA	NA	NA	NA	NA	NA	NA	NA	NA	NA	NA	NA	NA	NA	NA	NA	0	NA	NA	NA	NA	NA	NA	NA	NA	NA	NA	NA	71.4286	NA	NA	NA	NA	0	NA	NA	NA	NA	NA
97913917	NA	NA	NA	NA	NA	NA	NA	NA	NA	NA	NA	100	NA	NA	100	NA	NA	NA	NA	NA	NA	NA	NA	NA	NA	100	NA	100	NA	NA	NA	NA	NA	100	100	100	NA	NA	100	NA	NA	NA	NA	NA	100	100	NA	NA	100	NA	NA	NA	100	NA	NA	NA	100	NA	100	100	NA	NA	NA	NA	NA	NA	NA	NA	NA	NA	NA	NA	NA	NA	85.7143	NA	NA	100	100	NA	NA	NA	NA	NA	NA	NA	100	NA	NA	NA	NA	NA	100	NA	NA	100	NA	NA	NA	NA	NA	NA	NA	NA	NA	NA	NA	NA	100	NA	100	100	NA	NA	100	NA	NA	NA	NA	100	NA	NA	100	NA	NA	NA	NA	NA	NA	NA	100	NA	NA	NA	NA	NA	NA	NA	NA	NA	100	NA	NA	NA	100	NA	NA	100	NA	100	NA	NA	NA	NA	NA	NA	NA	NA	100	NA	100	NA	NA	NA	NA	NA	NA	NA	100	100	NA	100	NA	100	NA	NA	NA	100	NA	NA	NA	100	NA	NA	NA	100	NA	NA	NA	NA	98.6111	NA	NA	NA	NA	100	100	NA	NA	100	NA	NA	NA	NA	NA	NA	NA	NA	NA	NA	NA	NA	NA	NA	NA	NA	NA	NA	100	NA	NA	NA	NA	NA	100	NA	NA	NA	NA	NA	NA	NA	NA	NA	NA	100	100	NA	NA	NA	NA	100	NA	100	94.1176	100	NA	NA	NA	NA	NA	NA	NA	NA	100	NA	100	NA	NA	100	NA	NA	NA	100	NA	NA	NA	NA	NA	100	NA	NA	NA	NA	NA	NA	NA	100	NA	NA	NA	NA	100	NA	NA	NA	NA	NA	NA	NA	NA	NA	NA	NA	NA	NA	100	NA	NA	NA	NA	NA	NA	NA	NA	NA	NA	NA	NA	NA	NA	NA	NA	NA	NA	NA	NA	NA	NA	100	100	NA	NA	NA	NA	NA	NA	100	NA	NA	NA	NA	NA	NA	NA	NA	NA	NA	NA	100	NA	100	NA	NA	NA	NA	100	NA	NA	NA	100	NA	NA	NA	100	NA	NA	NA	NA	100	NA	NA	NA	NA	NA	NA	NA	NA	NA	NA	NA	NA	NA	NA	NA	NA	NA	NA	NA	NA	NA	NA	NA	NA	NA	NA	NA	NA	NA	NA	100	NA	100	NA	NA	NA	NA	NA	NA	NA	NA	NA	NA	NA	NA	100	NA	NA	NA	NA	NA	NA	NA	NA	NA	NA	NA	NA	100	NA	NA	NA	NA	NA	NA	NA	100	NA	NA	NA	NA	NA	100	NA	NA	NA	100	NA	NA	NA	NA	100	NA	NA	NA	NA	NA	NA	NA	NA	NA	NA	NA	NA	NA	NA	NA	NA	NA	NA	NA	100	NA	NA	NA	NA	NA	NA	100	NA	NA	NA	NA	NA	NA	NA	NA	NA	NA	NA	NA	NA	NA	NA	NA	NA	NA	100	NA	NA	NA	NA	NA	NA	NA	NA	NA	NA	NA	100	NA	NA	NA	NA	100	NA	NA	NA	NA	NA
97921846	NA	NA	NA	NA	NA	NA	NA	NA	NA	NA	NA	100	NA	NA	100	NA	NA	NA	NA	NA	NA	NA	NA	NA	100	100	NA	100	100	NA	NA	100	NA	100	100	100	NA	NA	NA	NA	NA	NA	NA	NA	100	100	NA	NA	100	NA	NA	NA	100	NA	NA	NA	100	NA	100	100	NA	NA	NA	NA	NA	NA	100	NA	NA	NA	NA	NA	NA	NA	NA	NA	NA	100	NA	NA	NA	NA	NA	NA	NA	NA	100	NA	NA	NA	NA	NA	88.8889	NA	NA	100	NA	NA	NA	NA	NA	NA	NA	NA	NA	NA	NA	NA	100	NA	100	100	NA	NA	100	NA	NA	NA	NA	100	NA	NA	NA	NA	NA	NA	NA	NA	NA	100	100	NA	NA	NA	NA	NA	NA	NA	NA	NA	NA	NA	100	NA	NA	NA	NA	100	100	NA	NA	NA	NA	NA	100	NA	NA	NA	100	NA	100	NA	NA	NA	NA	NA	NA	NA	NA	100	NA	NA	NA	100	NA	NA	NA	100	100	NA	NA	100	100	NA	NA	100	NA	NA	NA	NA	100	100	NA	100	NA	100	NA	NA	NA	100	100	NA	NA	NA	NA	NA	NA	NA	NA	NA	NA	NA	NA	NA	NA	NA	45.4545	NA	100	NA	NA	NA	NA	NA	100	NA	NA	NA	NA	NA	NA	NA	NA	NA	NA	100	100	NA	NA	NA	NA	100	NA	100	100	100	NA	100	NA	100	NA	NA	NA	NA	100	NA	100	NA	NA	100	100	NA	NA	100	NA	NA	NA	NA	NA	100	NA	NA	NA	NA	NA	NA	NA	100	NA	NA	NA	NA	100	NA	NA	NA	NA	NA	NA	NA	NA	NA	NA	NA	NA	NA	100	NA	NA	NA	NA	NA	NA	NA	NA	NA	NA	NA	NA	NA	NA	NA	NA	NA	NA	100	100	100	NA	100	100	NA	NA	NA	NA	NA	NA	100	NA	NA	NA	NA	NA	NA	NA	NA	NA	NA	NA	100	NA	100	NA	NA	NA	NA	100	NA	NA	NA	100	NA	NA	NA	100	NA	NA	NA	NA	100	NA	NA	NA	NA	NA	NA	NA	NA	NA	NA	NA	NA	NA	NA	NA	NA	NA	NA	NA	NA	NA	NA	NA	NA	NA	NA	NA	NA	NA	NA	NA	100	100	NA	NA	NA	NA	NA	NA	NA	NA	NA	100	NA	NA	100	NA	NA	NA	NA	NA	NA	NA	NA	NA	NA	NA	NA	100	NA	NA	NA	NA	NA	NA	NA	100	NA	NA	NA	NA	NA	100	NA	NA	NA	100	NA	NA	NA	NA	100	NA	NA	NA	NA	NA	NA	NA	NA	NA	100	NA	NA	100	NA	NA	NA	NA	NA	NA	100	NA	NA	NA	NA	NA	NA	100	NA	NA	NA	NA	NA	NA	NA	NA	NA	NA	NA	NA	NA	NA	NA	NA	NA	NA	100	NA	NA	NA	NA	NA	NA	NA	NA	100	NA	NA	100	NA	NA	NA	NA	100	NA	NA	NA	NA	NA
97922028	NA	NA	NA	NA	NA	NA	NA	NA	NA	NA	NA	48.4848	NA	NA	NA	NA	NA	NA	NA	100	NA	NA	NA	NA	NA	0	NA	100	83.3333	NA	NA	0	NA	44.8276	100	0	NA	100	NA	NA	58.3333	NA	NA	NA	100	0	NA	NA	80	NA	NA	NA	48.4848	NA	NA	NA	86.3636	NA	63.6364	NA	NA	NA	NA	NA	NA	NA	0	0	NA	NA	NA	NA	NA	NA	0	NA	NA	NA	NA	NA	NA	NA	NA	NA	NA	NA	0	NA	NA	NA	NA	NA	0	NA	NA	0	NA	NA	NA	NA	NA	NA	NA	NA	NA	NA	NA	NA	0	NA	42	81.8182	NA	NA	100	NA	NA	NA	NA	29.4118	NA	NA	47.8261	100	NA	NA	NA	NA	NA	NA	100	NA	0	NA	NA	NA	NA	NA	NA	NA	NA	NA	81.25	NA	50	NA	NA	0	83.3333	NA	NA	NA	NA	NA	100	NA	NA	NA	100	NA	100	30.7692	NA	NA	NA	NA	NA	NA	100	NA	NA	NA	NA	61.5385	NA	NA	NA	51.2195	50	NA	NA	23.5294	100	NA	NA	0	NA	NA	NA	NA	55.2632	32.1429	NA	NA	NA	100	0	NA	NA	0	0	NA	NA	NA	NA	0	NA	NA	NA	NA	NA	NA	NA	0	NA	NA	0	NA	62.963	NA	NA	NA	NA	NA	0	NA	0	NA	NA	NA	NA	NA	NA	NA	NA	100	100	NA	NA	NA	NA	0	NA	0	0	86.8421	NA	100	NA	0	NA	NA	NA	NA	100	NA	0	NA	NA	100	0	NA	NA	100	NA	NA	NA	NA	NA	100	NA	NA	NA	NA	NA	NA	NA	54.2857	NA	NA	NA	NA	0	NA	NA	NA	NA	NA	NA	NA	NA	NA	NA	NA	NA	NA	100	NA	NA	NA	NA	NA	NA	14.7059	NA	NA	NA	NA	100	NA	NA	NA	NA	NA	NA	100	0	100	NA	8.33333	100	NA	NA	NA	NA	NA	NA	100	NA	NA	NA	NA	NA	NA	NA	NA	NA	NA	NA	0	NA	63.3333	NA	NA	NA	NA	NA	NA	NA	NA	100	NA	NA	NA	89.4737	NA	NA	NA	NA	100	NA	NA	NA	NA	NA	NA	NA	NA	NA	NA	NA	NA	NA	NA	NA	NA	NA	NA	NA	NA	NA	NA	NA	NA	NA	NA	NA	NA	NA	NA	0	NA	0	NA	NA	NA	NA	NA	NA	NA	NA	NA	NA	NA	100	100	NA	NA	NA	NA	NA	NA	NA	NA	NA	NA	NA	NA	100	NA	NA	NA	NA	NA	NA	NA	0	NA	NA	NA	NA	NA	100	NA	NA	NA	0	NA	NA	NA	NA	42.8571	NA	NA	NA	NA	NA	NA	NA	NA	NA	NA	NA	NA	8.69565	NA	NA	NA	NA	NA	NA	0	100	NA	NA	NA	NA	NA	52.6316	NA	NA	NA	NA	NA	NA	NA	NA	NA	NA	NA	NA	NA	NA	NA	NA	NA	NA	0	NA	0	NA	NA	NA	25	NA	NA	0	NA	NA	45.1613	NA	NA	NA	NA	0	NA	NA	NA	NA	100
97922372	NA	100	NA	NA	NA	NA	NA	NA	NA	100	NA	34.4828	NA	NA	0	NA	NA	NA	NA	NA	0	NA	0	NA	NA	0	NA	100	88.2353	NA	NA	0	NA	58.8235	96.4286	0	NA	35	100	NA	66.6667	100	NA	NA	100	0	NA	NA	79.5918	NA	NA	NA	66.6667	NA	NA	NA	NA	NA	65.625	100	NA	NA	95.7447	NA	NA	NA	0	NA	NA	NA	NA	NA	NA	NA	0	NA	NA	7.69231	NA	NA	NA	NA	NA	NA	100	NA	34.6154	NA	NA	54.5455	NA	NA	0	NA	NA	0	NA	NA	18.5185	90	NA	NA	NA	NA	NA	NA	0	NA	0	NA	63.1579	77.4194	NA	NA	100	NA	NA	NA	NA	26.6667	NA	NA	18.9189	100	NA	NA	NA	0	NA	NA	100	NA	NA	NA	NA	NA	NA	NA	NA	NA	0	NA	85.7143	100	33.3333	100	NA	0	100	NA	NA	NA	NA	NA	100	80	0	NA	70.3704	NA	100	NA	NA	90	NA	NA	NA	NA	NA	15.3846	NA	NA	NA	61.2245	NA	100	NA	31.8182	NA	NA	NA	15.7895	100	80	NA	0	NA	NA	NA	NA	36.5854	25	NA	0	NA	NA	0	NA	NA	0	NA	NA	NA	NA	NA	7.69231	NA	0	37.5	NA	NA	83.3333	NA	0	NA	NA	NA	NA	41.3793	NA	NA	0	NA	NA	0	NA	NA	100	NA	NA	NA	NA	NA	100	NA	100	100	NA	NA	NA	NA	0	NA	0	5.08475	97.5	86.6667	100	NA	0	NA	NA	NA	NA	100	NA	NA	NA	NA	100	NA	NA	NA	100	100	NA	NA	NA	NA	100	NA	100	NA	NA	NA	0	NA	35	NA	NA	NA	NA	0	NA	NA	NA	NA	NA	NA	NA	NA	0	NA	NA	NA	NA	100	0	NA	NA	NA	NA	NA	20.5128	NA	90	NA	NA	100	NA	NA	NA	NA	NA	NA	100	0	100	NA	0	100	NA	NA	NA	NA	NA	100	100	NA	NA	100	NA	NA	NA	NA	NA	NA	NA	NA	NA	NA	72.5	NA	NA	NA	NA	NA	NA	NA	NA	95.4545	NA	NA	NA	62.5	NA	100	NA	NA	100	NA	NA	NA	NA	NA	NA	NA	NA	NA	NA	NA	NA	100	NA	NA	NA	NA	NA	NA	NA	NA	100	NA	NA	NA	NA	NA	0	NA	NA	0	NA	NA	NA	NA	NA	NA	NA	NA	NA	NA	NA	NA	NA	NA	100	NA	NA	NA	NA	NA	NA	NA	NA	0	NA	NA	NA	100	NA	63.6364	NA	NA	NA	NA	NA	NA	NA	NA	NA	NA	NA	NA	NA	NA	NA	0	NA	NA	NA	NA	5.55556	NA	NA	NA	NA	NA	NA	NA	NA	NA	NA	NA	NA	50	NA	NA	NA	NA	NA	NA	0	100	NA	NA	NA	NA	NA	84	NA	NA	0	NA	NA	NA	NA	NA	NA	NA	NA	NA	NA	NA	NA	NA	NA	NA	9.52381	NA	0	NA	0	NA	21.4286	NA	NA	7.40741	NA	NA	60	NA	NA	NA	NA	0	NA	NA	NA	NA	100
97922451	NA	NA	NA	NA	NA	NA	NA	NA	NA	NA	NA	18.1818	NA	NA	NA	NA	NA	NA	NA	NA	NA	NA	0	NA	NA	0	NA	NA	100	NA	NA	0	NA	NA	89.4737	NA	NA	53.3333	NA	NA	70	100	NA	NA	100	NA	NA	NA	82.3529	NA	NA	NA	23.8095	NA	NA	NA	NA	NA	NA	NA	NA	NA	94.7368	NA	NA	NA	0	NA	NA	NA	NA	NA	NA	NA	NA	NA	NA	NA	NA	NA	NA	NA	NA	NA	100	NA	9.09091	NA	NA	NA	NA	NA	0	NA	NA	0	NA	NA	8.69565	NA	NA	NA	NA	NA	NA	NA	0	NA	NA	NA	59.5238	NA	NA	NA	NA	NA	NA	NA	NA	NA	NA	NA	NA	100	NA	NA	NA	0	NA	NA	NA	NA	NA	NA	NA	NA	NA	NA	NA	NA	NA	NA	NA	NA	NA	100	NA	0	100	NA	NA	NA	NA	NA	NA	NA	0	NA	NA	NA	100	NA	NA	NA	NA	NA	NA	NA	NA	NA	NA	NA	NA	NA	NA	100	NA	33.3333	37.5	NA	NA	40	NA	NA	NA	NA	NA	NA	NA	NA	38.8889	30.7692	NA	NA	NA	NA	NA	NA	NA	0	NA	NA	NA	NA	NA	NA	NA	20	NA	NA	NA	NA	NA	NA	NA	NA	NA	NA	19.3548	NA	NA	0	NA	NA	3.125	NA	NA	NA	NA	NA	NA	NA	NA	NA	NA	NA	100	NA	NA	NA	NA	0	NA	0	0	80	NA	100	NA	0	NA	NA	NA	NA	NA	NA	NA	NA	NA	NA	NA	NA	NA	100	100	NA	NA	NA	NA	100	NA	100	NA	NA	NA	0	NA	30	NA	NA	NA	NA	0	NA	NA	NA	NA	NA	NA	NA	NA	NA	NA	NA	NA	NA	NA	6.45161	NA	NA	NA	NA	NA	10.5263	NA	50	NA	NA	100	NA	NA	NA	NA	NA	NA	96.8254	8	NA	NA	NA	100	NA	NA	NA	NA	0	100	100	NA	NA	100	NA	NA	NA	NA	NA	NA	NA	NA	NA	NA	71.4286	100	NA	NA	NA	NA	NA	NA	NA	100	NA	NA	0	100	NA	100	NA	NA	NA	NA	NA	NA	NA	NA	NA	NA	NA	NA	NA	NA	NA	100	NA	NA	NA	NA	NA	NA	NA	NA	100	NA	NA	NA	NA	NA	NA	NA	NA	0	NA	NA	NA	NA	NA	NA	NA	NA	NA	NA	NA	NA	NA	NA	NA	NA	NA	NA	NA	NA	NA	NA	NA	0	NA	NA	NA	100	NA	NA	NA	NA	NA	NA	NA	NA	NA	NA	NA	NA	NA	NA	NA	NA	NA	0	NA	NA	NA	NA	0	NA	NA	NA	NA	NA	NA	NA	NA	NA	NA	NA	NA	NA	NA	NA	NA	NA	NA	NA	NA	100	NA	NA	NA	NA	NA	75	NA	NA	NA	NA	NA	NA	NA	NA	NA	NA	NA	NA	NA	NA	NA	NA	NA	NA	0	NA	0	NA	0	NA	NA	NA	NA	NA	NA	NA	37.5	NA	NA	NA	NA	NA	NA	NA	NA	NA	NA
97922505	NA	NA	NA	NA	NA	NA	NA	NA	NA	NA	NA	NA	NA	NA	NA	NA	NA	NA	NA	NA	NA	NA	NA	NA	NA	NA	NA	NA	NA	NA	NA	NA	NA	NA	NA	NA	NA	NA	NA	NA	NA	NA	NA	NA	NA	NA	NA	NA	NA	NA	NA	NA	NA	NA	NA	NA	NA	NA	NA	NA	NA	NA	NA	NA	NA	NA	NA	NA	NA	NA	NA	NA	NA	NA	NA	NA	NA	NA	NA	NA	NA	NA	NA	NA	NA	NA	NA	NA	NA	NA	NA	NA	NA	NA	NA	NA	NA	NA	NA	NA	NA	NA	NA	NA	NA	NA	NA	NA	NA	NA	NA	NA	NA	NA	NA	NA	NA	NA	NA	NA	NA	NA	NA	NA	NA	NA	NA	NA	NA	NA	NA	NA	NA	NA	NA	NA	NA	NA	NA	NA	NA	NA	NA	NA	NA	NA	NA	NA	NA	NA	NA	NA	NA	NA	NA	NA	NA	NA	NA	NA	NA	NA	NA	NA	NA	NA	NA	NA	NA	NA	NA	NA	NA	NA	NA	NA	NA	NA	NA	NA	NA	NA	NA	NA	NA	NA	NA	NA	NA	NA	NA	NA	NA	NA	NA	NA	NA	NA	NA	NA	NA	NA	NA	NA	NA	NA	NA	NA	NA	NA	NA	NA	NA	NA	NA	NA	NA	NA	NA	NA	NA	NA	NA	NA	NA	NA	NA	NA	NA	NA	NA	NA	NA	NA	NA	NA	NA	NA	NA	NA	NA	NA	NA	NA	NA	NA	NA	NA	NA	NA	NA	NA	NA	NA	NA	NA	NA	NA	NA	NA	NA	NA	NA	NA	NA	NA	NA	NA	NA	NA	NA	NA	NA	NA	NA	0	NA	NA	NA	NA	NA	NA	NA	NA	NA	NA	NA	NA	NA	NA	NA	NA	NA	NA	NA	NA	NA	NA	NA	NA	NA	NA	NA	NA	NA	NA	NA	NA	NA	NA	NA	NA	NA	NA	NA	NA	NA	NA	NA	NA	NA	NA	NA	NA	NA	NA	NA	NA	NA	NA	NA	NA	NA	NA	NA	NA	NA	NA	NA	NA	NA	NA	NA	NA	NA	NA	NA	NA	NA	NA	NA	NA	NA	NA	NA	NA	NA	NA	NA	NA	NA	NA	NA	NA	NA	NA	NA	NA	NA	NA	NA	NA	NA	NA	NA	NA	NA	NA	NA	NA	NA	100	NA	NA	NA	NA	NA	NA	NA	NA	NA	NA	NA	NA	NA	NA	NA	NA	NA	NA	NA	NA	NA	NA	NA	NA	NA	NA	NA	NA	NA	NA	NA	NA	NA	NA	NA	NA	NA	NA	NA	NA	NA	NA	NA	NA	NA	NA	NA	NA	NA	NA	NA	NA	NA	NA	NA	NA	NA	NA	NA	NA	NA	NA	NA	NA	NA	NA	NA	NA	NA	NA	NA	NA	NA	NA	NA	NA	NA	NA	NA	NA	NA	NA	NA	NA	NA	NA	NA	NA	NA	NA	NA	NA	NA	NA	NA	NA	NA	NA	NA	NA	NA	NA	NA	NA	NA	NA	NA	NA	NA	NA	NA	NA	NA	NA	NA	NA	NA	NA	NA	NA	NA	NA	NA	NA	NA	NA	NA	NA
98008722	NA	NA	NA	NA	NA	NA	NA	NA	NA	NA	NA	NA	NA	NA	NA	NA	NA	NA	NA	NA	NA	NA	NA	NA	NA	NA	100	NA	NA	NA	NA	NA	NA	NA	NA	NA	NA	NA	NA	NA	NA	NA	NA	NA	NA	NA	NA	NA	NA	NA	NA	NA	NA	NA	NA	NA	NA	NA	NA	NA	NA	NA	NA	NA	NA	NA	NA	NA	NA	NA	NA	NA	NA	100	NA	NA	NA	NA	NA	NA	NA	NA	100	NA	NA	NA	NA	NA	NA	NA	NA	NA	NA	NA	NA	NA	0	NA	NA	NA	NA	NA	NA	NA	NA	NA	NA	NA	NA	NA	NA	NA	NA	NA	NA	100	NA	NA	NA	NA	NA	NA	NA	NA	NA	NA	NA	NA	NA	NA	NA	NA	NA	NA	NA	NA	NA	NA	NA	NA	NA	NA	NA	NA	NA	NA	NA	NA	30	NA	NA	NA	NA	NA	NA	NA	NA	NA	NA	NA	NA	NA	NA	NA	NA	NA	NA	NA	NA	NA	NA	NA	NA	NA	NA	100	NA	NA	NA	NA	NA	NA	NA	NA	NA	NA	NA	NA	NA	NA	0	NA	NA	NA	NA	NA	NA	NA	NA	NA	NA	NA	NA	NA	NA	NA	NA	NA	NA	NA	NA	NA	NA	NA	NA	NA	NA	0	NA	NA	NA	NA	NA	NA	0	NA	NA	NA	NA	NA	NA	NA	NA	NA	NA	NA	NA	NA	NA	NA	NA	NA	NA	NA	NA	NA	100	NA	NA	NA	NA	NA	NA	NA	NA	NA	NA	NA	NA	NA	NA	NA	NA	NA	NA	NA	NA	NA	NA	NA	NA	NA	NA	NA	NA	NA	NA	NA	NA	NA	0	NA	0	NA	NA	NA	NA	NA	100	NA	NA	NA	NA	NA	NA	NA	NA	NA	NA	NA	NA	NA	NA	NA	NA	NA	NA	NA	NA	NA	NA	NA	NA	NA	NA	NA	NA	NA	NA	100	NA	NA	NA	NA	NA	NA	NA	NA	NA	NA	NA	NA	NA	NA	NA	NA	NA	NA	NA	NA	NA	100	NA	NA	NA	NA	NA	NA	NA	NA	NA	NA	NA	0	NA	NA	NA	NA	NA	NA	NA	NA	NA	NA	NA	NA	NA	NA	NA	NA	NA	NA	NA	0	NA	86.6667	NA	NA	NA	NA	NA	NA	NA	NA	NA	NA	NA	NA	NA	NA	NA	NA	NA	NA	NA	NA	NA	NA	NA	NA	NA	NA	NA	NA	NA	NA	NA	NA	NA	NA	NA	NA	NA	NA	NA	NA	NA	NA	NA	NA	NA	NA	NA	NA	NA	NA	NA	NA	NA	NA	NA	NA	NA	NA	NA	NA	NA	NA	NA	NA	NA	NA	NA	NA	NA	NA	NA	NA	NA	NA	NA	NA	NA	NA	NA	NA	NA	NA	NA	NA	NA	NA	NA	NA	NA	NA	NA	NA	NA	NA	NA	NA	NA	NA	NA	NA	NA	NA	NA	NA	NA	NA	NA	NA	NA	NA	NA	NA	NA	NA	NA	NA	NA	NA	NA	NA	NA	NA	NA	NA	NA	NA	NA	NA	NA	NA	NA	NA	NA	NA
98012491	NA	NA	NA	NA	NA	NA	NA	NA	NA	NA	NA	NA	NA	NA	NA	NA	NA	NA	NA	NA	NA	NA	NA	NA	NA	NA	NA	NA	NA	NA	NA	NA	NA	NA	NA	NA	NA	NA	NA	NA	NA	NA	NA	NA	NA	NA	NA	NA	NA	NA	NA	NA	NA	NA	NA	NA	NA	NA	NA	NA	NA	NA	NA	NA	NA	NA	NA	NA	NA	NA	NA	NA	NA	NA	NA	NA	NA	NA	NA	NA	NA	NA	NA	NA	NA	NA	NA	NA	NA	NA	NA	NA	NA	NA	NA	NA	NA	100	NA	NA	NA	NA	NA	NA	NA	NA	NA	NA	NA	NA	NA	NA	NA	NA	NA	NA	NA	NA	NA	NA	NA	NA	NA	NA	NA	NA	NA	NA	NA	NA	NA	NA	NA	NA	NA	NA	NA	NA	NA	NA	NA	NA	NA	NA	NA	NA	NA	NA	NA	NA	NA	NA	NA	NA	NA	NA	NA	NA	NA	NA	NA	NA	NA	NA	NA	NA	NA	NA	NA	NA	NA	NA	NA	NA	NA	NA	NA	NA	NA	NA	NA	NA	NA	NA	NA	NA	NA	NA	NA	NA	NA	NA	NA	NA	NA	NA	NA	NA	NA	NA	NA	NA	NA	NA	NA	NA	NA	NA	NA	NA	NA	NA	NA	NA	NA	NA	NA	NA	NA	NA	NA	NA	NA	NA	NA	NA	NA	NA	NA	NA	NA	NA	NA	NA	NA	NA	NA	NA	NA	NA	NA	NA	NA	NA	NA	NA	NA	NA	NA	NA	NA	0	NA	NA	NA	NA	NA	NA	NA	NA	NA	NA	NA	NA	NA	NA	NA	NA	NA	NA	NA	NA	NA	NA	NA	NA	NA	NA	NA	NA	NA	NA	0	NA	NA	NA	NA	NA	NA	NA	NA	NA	NA	NA	NA	NA	NA	NA	NA	NA	NA	NA	NA	NA	NA	NA	NA	NA	NA	NA	NA	NA	NA	NA	NA	NA	NA	NA	NA	NA	NA	NA	NA	NA	NA	NA	NA	NA	NA	NA	NA	NA	NA	NA	NA	NA	NA	NA	NA	NA	NA	NA	NA	NA	NA	NA	NA	NA	NA	NA	NA	NA	NA	NA	NA	NA	NA	NA	NA	NA	NA	NA	NA	NA	NA	NA	NA	NA	NA	NA	NA	NA	NA	NA	NA	NA	NA	NA	NA	NA	NA	NA	NA	NA	NA	NA	NA	NA	NA	NA	NA	NA	NA	NA	NA	NA	NA	NA	NA	NA	NA	NA	NA	NA	NA	NA	NA	NA	NA	NA	NA	NA	NA	NA	NA	NA	NA	NA	NA	NA	0	NA	NA	NA	NA	NA	NA	NA	NA	NA	NA	NA	NA	NA	NA	NA	NA	NA	NA	NA	NA	NA	NA	NA	NA	NA	NA	NA	NA	NA	NA	NA	NA	NA	NA	NA	NA	NA	NA	NA	NA	NA	NA	NA	NA	NA	NA	NA	NA	NA	NA	NA	NA	NA	NA	NA	NA	NA	NA	NA	NA	NA	NA	NA	NA	NA	NA	NA	NA	NA	NA	NA	NA	NA	NA	NA	NA	NA	NA	NA	NA	NA	NA	NA	NA	NA	NA	NA	NA	NA
98012952	NA	NA	NA	NA	NA	NA	100	NA	NA	NA	NA	NA	NA	NA	NA	NA	NA	NA	NA	NA	NA	NA	100	NA	NA	NA	NA	NA	NA	NA	NA	NA	NA	NA	NA	NA	NA	NA	NA	NA	NA	NA	NA	NA	NA	NA	NA	100	NA	NA	7.69231	NA	NA	NA	NA	NA	NA	NA	NA	NA	0	NA	NA	NA	NA	NA	NA	NA	NA	NA	NA	NA	NA	NA	NA	NA	NA	NA	NA	NA	NA	NA	NA	NA	NA	NA	NA	NA	NA	NA	NA	NA	NA	NA	NA	NA	NA	NA	NA	NA	NA	NA	NA	NA	NA	NA	NA	NA	NA	NA	NA	NA	NA	NA	NA	NA	NA	NA	NA	NA	NA	NA	NA	NA	NA	NA	NA	NA	NA	NA	NA	NA	NA	NA	NA	NA	NA	NA	NA	NA	NA	NA	NA	NA	NA	NA	NA	NA	NA	NA	NA	NA	NA	NA	NA	NA	NA	NA	NA	NA	NA	NA	NA	NA	NA	NA	NA	NA	NA	NA	NA	NA	NA	NA	NA	NA	NA	NA	NA	NA	NA	NA	NA	NA	NA	NA	NA	NA	NA	NA	NA	NA	NA	NA	NA	NA	NA	NA	NA	NA	NA	NA	NA	NA	NA	NA	NA	NA	NA	NA	NA	NA	NA	NA	NA	NA	NA	NA	NA	NA	NA	NA	NA	NA	NA	NA	NA	NA	NA	NA	NA	NA	NA	NA	NA	NA	NA	NA	NA	NA	NA	NA	NA	NA	NA	NA	NA	NA	NA	NA	NA	0	NA	NA	NA	NA	NA	NA	NA	NA	NA	NA	NA	100	NA	NA	NA	NA	NA	NA	NA	NA	0	NA	0	NA	NA	NA	NA	NA	NA	NA	0	NA	NA	NA	NA	NA	NA	NA	NA	NA	NA	NA	NA	NA	NA	NA	NA	NA	NA	NA	NA	NA	NA	NA	NA	NA	NA	NA	NA	NA	NA	NA	NA	NA	NA	NA	NA	NA	NA	NA	NA	NA	NA	NA	NA	NA	NA	NA	NA	NA	NA	NA	NA	NA	NA	NA	NA	NA	NA	NA	NA	NA	NA	NA	NA	NA	NA	NA	NA	NA	NA	NA	NA	NA	NA	NA	NA	NA	NA	NA	NA	NA	NA	NA	NA	NA	NA	NA	NA	NA	NA	0	NA	NA	NA	NA	NA	NA	NA	NA	NA	NA	NA	NA	NA	NA	NA	NA	NA	NA	NA	NA	NA	NA	NA	NA	NA	NA	NA	NA	NA	NA	NA	NA	NA	NA	100	NA	NA	NA	NA	NA	NA	NA	NA	100	NA	NA	0	NA	NA	NA	NA	NA	NA	NA	NA	NA	NA	NA	NA	NA	NA	NA	NA	NA	NA	NA	NA	NA	NA	NA	NA	NA	NA	NA	NA	NA	NA	NA	NA	NA	NA	NA	NA	NA	NA	NA	NA	NA	NA	NA	NA	NA	NA	NA	NA	NA	NA	NA	NA	NA	100	NA	NA	NA	NA	NA	NA	NA	NA	0	NA	NA	NA	NA	NA	NA	NA	NA	NA	NA	NA	NA	NA	NA	NA	NA	NA	NA	NA	NA	NA	NA	NA	NA	NA	NA
98013200	NA	NA	NA	NA	NA	NA	NA	NA	NA	NA	NA	NA	NA	NA	NA	NA	NA	NA	NA	NA	NA	NA	100	NA	NA	NA	NA	NA	0	NA	NA	NA	NA	NA	NA	NA	NA	NA	NA	NA	NA	NA	NA	NA	NA	NA	NA	100	NA	NA	NA	NA	NA	NA	NA	NA	NA	NA	NA	NA	0	NA	NA	NA	NA	NA	NA	NA	NA	NA	NA	NA	NA	NA	NA	NA	NA	NA	NA	NA	NA	NA	NA	NA	NA	NA	NA	NA	NA	NA	NA	NA	NA	NA	NA	NA	NA	100	NA	NA	NA	NA	NA	NA	NA	NA	NA	NA	NA	NA	NA	NA	NA	NA	NA	NA	NA	NA	NA	NA	NA	NA	NA	100	NA	NA	NA	NA	NA	NA	NA	NA	NA	NA	NA	NA	NA	NA	NA	NA	NA	NA	NA	NA	NA	NA	NA	NA	NA	NA	NA	NA	NA	NA	NA	NA	NA	NA	NA	NA	NA	NA	NA	NA	0	NA	100	NA	NA	NA	NA	NA	NA	NA	NA	NA	NA	NA	NA	NA	NA	NA	NA	NA	NA	NA	NA	NA	NA	NA	NA	NA	NA	NA	NA	NA	NA	NA	NA	NA	NA	NA	NA	NA	NA	NA	NA	NA	NA	NA	NA	NA	NA	NA	NA	NA	NA	NA	NA	NA	NA	NA	NA	NA	NA	NA	NA	NA	NA	NA	NA	NA	NA	NA	NA	NA	NA	NA	NA	NA	NA	NA	NA	NA	NA	NA	NA	NA	NA	NA	NA	0	NA	100	NA	NA	NA	NA	NA	NA	NA	NA	NA	100	NA	NA	NA	NA	NA	NA	NA	NA	NA	NA	0	NA	NA	NA	NA	NA	NA	NA	0	NA	NA	NA	NA	NA	NA	NA	NA	NA	NA	NA	NA	NA	NA	NA	NA	NA	NA	0	NA	NA	NA	NA	NA	NA	NA	NA	NA	NA	NA	NA	NA	NA	NA	NA	NA	NA	NA	NA	NA	NA	NA	NA	NA	NA	NA	NA	NA	NA	NA	NA	NA	NA	NA	NA	NA	NA	NA	NA	NA	NA	NA	NA	NA	NA	NA	NA	NA	NA	NA	NA	NA	NA	NA	NA	NA	NA	NA	NA	NA	NA	NA	NA	NA	NA	NA	NA	NA	NA	NA	NA	NA	NA	NA	NA	NA	NA	NA	NA	NA	NA	NA	NA	NA	NA	NA	NA	NA	NA	NA	NA	NA	NA	NA	NA	NA	NA	NA	NA	NA	NA	NA	NA	NA	NA	100	NA	NA	NA	NA	NA	NA	NA	NA	100	NA	NA	0	NA	NA	NA	NA	NA	NA	NA	NA	NA	NA	NA	NA	NA	NA	NA	NA	NA	NA	NA	NA	NA	NA	NA	NA	NA	NA	NA	NA	NA	NA	NA	NA	NA	NA	NA	NA	NA	NA	NA	NA	NA	NA	NA	NA	NA	NA	NA	NA	NA	NA	NA	NA	NA	100	NA	NA	NA	NA	NA	NA	NA	NA	0	NA	NA	NA	NA	NA	NA	NA	NA	NA	NA	NA	NA	NA	NA	NA	NA	NA	NA	NA	NA	NA	NA	NA	NA	NA	NA
98013549	NA	NA	NA	NA	NA	NA	100	NA	NA	NA	NA	NA	0	NA	NA	NA	NA	NA	NA	NA	NA	NA	100	NA	NA	NA	0	0	0	NA	NA	NA	NA	NA	NA	NA	NA	NA	NA	NA	NA	NA	NA	NA	NA	NA	NA	100	NA	NA	18.1818	NA	NA	NA	NA	NA	NA	NA	NA	NA	0	NA	NA	NA	NA	NA	NA	NA	NA	NA	NA	NA	NA	NA	NA	NA	NA	NA	NA	NA	NA	NA	NA	18.1818	NA	NA	NA	NA	NA	100	NA	NA	41.6667	NA	NA	NA	NA	NA	25	NA	NA	NA	NA	NA	NA	NA	NA	0	NA	NA	NA	100	NA	NA	NA	100	NA	NA	NA	NA	NA	NA	NA	100	NA	NA	NA	NA	100	NA	NA	NA	NA	NA	NA	NA	NA	NA	NA	NA	100	NA	NA	NA	NA	NA	NA	NA	NA	NA	NA	NA	NA	NA	NA	NA	NA	NA	NA	NA	NA	NA	NA	62.5	0	NA	NA	NA	NA	NA	NA	NA	100	NA	100	NA	NA	NA	NA	NA	NA	NA	NA	NA	NA	NA	NA	NA	NA	NA	NA	100	NA	NA	NA	NA	NA	NA	NA	NA	NA	NA	NA	NA	NA	NA	NA	NA	NA	NA	NA	NA	NA	NA	NA	20	0	NA	NA	NA	NA	NA	NA	NA	NA	NA	NA	NA	NA	NA	NA	NA	NA	NA	NA	NA	NA	NA	NA	NA	NA	NA	NA	NA	NA	33.3333	NA	NA	30	NA	NA	0	NA	NA	NA	NA	NA	NA	100	100	NA	NA	NA	100	NA	NA	NA	NA	NA	NA	NA	NA	NA	100	0	NA	51.6129	NA	NA	NA	NA	100	0	NA	NA	75	NA	NA	NA	NA	NA	NA	NA	NA	NA	NA	NA	NA	NA	NA	NA	0	NA	NA	NA	NA	NA	0	NA	NA	NA	NA	NA	NA	NA	NA	NA	NA	NA	NA	100	NA	NA	NA	NA	NA	NA	NA	NA	NA	NA	NA	100	NA	NA	NA	NA	NA	NA	NA	NA	NA	NA	NA	NA	100	NA	NA	0	NA	NA	NA	100	NA	NA	NA	NA	NA	NA	NA	NA	0	0	NA	NA	NA	0	NA	NA	NA	NA	NA	NA	NA	NA	NA	NA	NA	NA	NA	0	NA	NA	NA	NA	NA	NA	NA	NA	NA	NA	NA	NA	NA	NA	NA	NA	NA	NA	NA	NA	NA	NA	NA	NA	100	NA	NA	100	NA	NA	NA	NA	0	NA	NA	NA	100	NA	NA	0	NA	NA	100	NA	NA	NA	NA	NA	NA	NA	NA	100	NA	NA	NA	NA	NA	NA	NA	NA	NA	NA	NA	NA	NA	NA	NA	NA	NA	NA	NA	NA	NA	NA	NA	NA	NA	NA	NA	NA	NA	NA	NA	NA	NA	NA	NA	NA	NA	NA	NA	NA	NA	100	NA	NA	NA	0	NA	NA	NA	NA	0	NA	NA	NA	NA	NA	NA	NA	NA	NA	NA	NA	NA	NA	NA	NA	NA	NA	NA	NA	NA	NA	NA	NA	NA	NA	66.6667
98035178	NA	NA	NA	NA	NA	NA	NA	NA	NA	100	NA	NA	NA	NA	NA	98.5401	NA	NA	NA	NA	NA	NA	0	NA	100	NA	NA	NA	NA	NA	NA	NA	0	NA	NA	NA	NA	0	48.2143	NA	NA	NA	NA	NA	NA	NA	NA	NA	NA	NA	NA	NA	NA	NA	100	NA	100	NA	NA	NA	NA	NA	NA	NA	NA	NA	NA	NA	NA	NA	NA	NA	NA	NA	0	NA	NA	NA	0	NA	NA	NA	NA	NA	NA	NA	NA	100	NA	NA	NA	NA	NA	NA	0	NA	NA	NA	NA	NA	NA	100	NA	57.1429	NA	100	NA	100	NA	100	NA	NA	NA	NA	0	NA	100	NA	NA	NA	NA	100	NA	64	NA	NA	100	NA	NA	NA	0	NA	NA	NA	NA	NA	NA	NA	NA	NA	NA	NA	NA	NA	NA	NA	NA	NA	0	NA	NA	NA	NA	NA	NA	NA	NA	NA	NA	NA	NA	NA	NA	NA	NA	NA	NA	NA	NA	NA	NA	NA	NA	NA	NA	NA	NA	0	NA	40	NA	NA	47.1264	NA	NA	NA	NA	NA	NA	100	100	NA	100	NA	NA	NA	NA	60	NA	NA	NA	NA	NA	NA	NA	0	NA	NA	100	NA	NA	NA	0	NA	NA	NA	0	NA	NA	NA	NA	NA	NA	NA	NA	NA	NA	NA	NA	NA	80.6452	NA	NA	NA	NA	NA	NA	NA	NA	NA	NA	NA	NA	NA	NA	NA	NA	NA	NA	NA	NA	NA	NA	NA	NA	NA	NA	NA	NA	NA	NA	NA	NA	NA	NA	NA	NA	NA	NA	NA	NA	NA	NA	NA	NA	NA	NA	NA	NA	NA	NA	NA	NA	NA	NA	NA	NA	NA	NA	NA	NA	NA	NA	NA	NA	NA	NA	NA	NA	NA	NA	NA	NA	NA	NA	NA	NA	NA	NA	NA	NA	NA	NA	NA	NA	NA	NA	NA	NA	NA	NA	NA	NA	NA	NA	NA	NA	NA	NA	NA	NA	NA	NA	NA	NA	NA	NA	NA	NA	0	NA	NA	NA	NA	NA	NA	NA	NA	NA	NA	NA	NA	NA	NA	NA	NA	NA	100	NA	NA	NA	NA	NA	NA	NA	NA	NA	NA	NA	NA	NA	NA	NA	NA	NA	NA	NA	NA	NA	NA	NA	NA	NA	NA	NA	NA	NA	NA	NA	NA	NA	NA	NA	NA	NA	NA	NA	NA	NA	NA	NA	NA	NA	NA	NA	NA	NA	NA	NA	NA	NA	NA	NA	NA	NA	NA	NA	NA	NA	NA	NA	NA	NA	NA	NA	NA	NA	NA	NA	NA	NA	NA	NA	NA	NA	NA	NA	NA	NA	NA	NA	NA	NA	NA	0	NA	NA	NA	NA	NA	NA	NA	NA	NA	NA	NA	NA	NA	NA	NA	NA	NA	NA	NA	NA	NA	NA	NA	NA	NA	NA	NA	NA	NA	NA	NA	NA	NA	NA	NA	NA	NA	NA	NA	NA	NA	NA	NA	NA	NA	NA	NA	NA	83.3333	NA	NA	NA	NA	NA	NA	NA	NA	NA	NA	NA	NA	NA	NA	NA	NA
98146955	NA	NA	NA	NA	NA	NA	NA	NA	NA	NA	NA	NA	NA	NA	NA	99.005	NA	NA	NA	NA	NA	NA	0	NA	NA	NA	NA	NA	NA	NA	NA	NA	0	NA	NA	NA	NA	0	67.033	NA	NA	NA	NA	NA	NA	NA	NA	NA	0	NA	NA	NA	NA	NA	100	NA	100	NA	100	NA	NA	NA	NA	NA	NA	NA	NA	NA	NA	NA	NA	NA	NA	NA	0	NA	NA	NA	0	NA	NA	NA	NA	NA	NA	NA	NA	100	NA	NA	NA	100	NA	NA	3.77358	NA	NA	NA	100	NA	NA	100	NA	75	NA	100	NA	100	NA	100	NA	NA	NA	NA	0	NA	100	NA	0	0	NA	100	NA	44.4444	NA	NA	100	NA	NA	0	NA	NA	NA	NA	NA	NA	NA	NA	NA	NA	NA	NA	100	100	NA	NA	NA	NA	0	NA	NA	NA	NA	NA	NA	NA	0	NA	NA	NA	NA	100	NA	NA	NA	NA	NA	NA	NA	NA	NA	NA	NA	NA	NA	NA	NA	0	NA	NA	NA	NA	71.0983	NA	NA	NA	NA	NA	NA	100	NA	NA	100	NA	0	NA	NA	38.8889	NA	NA	NA	100	NA	NA	NA	NA	NA	NA	100	NA	NA	NA	NA	NA	NA	NA	0	NA	NA	NA	NA	NA	NA	NA	NA	NA	NA	NA	NA	NA	0	NA	NA	NA	NA	NA	NA	NA	NA	NA	NA	NA	NA	NA	NA	NA	NA	NA	NA	NA	NA	NA	NA	NA	NA	NA	NA	NA	NA	NA	NA	NA	100	NA	NA	NA	NA	NA	NA	NA	NA	NA	NA	NA	NA	NA	NA	NA	NA	NA	NA	NA	NA	NA	NA	NA	NA	NA	NA	NA	NA	0	NA	NA	NA	NA	NA	NA	NA	NA	NA	NA	NA	NA	NA	NA	NA	NA	NA	NA	NA	NA	NA	NA	NA	NA	NA	NA	NA	NA	NA	NA	NA	NA	NA	NA	NA	NA	NA	NA	NA	NA	NA	NA	NA	NA	NA	NA	NA	0	NA	NA	NA	NA	NA	NA	NA	NA	NA	NA	NA	NA	NA	0	NA	NA	NA	100	NA	NA	NA	NA	NA	NA	NA	NA	NA	NA	NA	NA	NA	NA	NA	NA	NA	NA	NA	NA	NA	NA	NA	NA	NA	NA	NA	NA	NA	NA	NA	NA	NA	NA	NA	NA	NA	NA	NA	NA	NA	NA	NA	NA	NA	NA	NA	NA	NA	NA	NA	NA	NA	NA	NA	NA	NA	NA	NA	NA	NA	NA	NA	NA	NA	NA	NA	NA	NA	NA	NA	NA	NA	NA	NA	NA	NA	NA	NA	50	NA	NA	NA	NA	NA	NA	NA	NA	NA	NA	NA	NA	NA	NA	NA	NA	NA	NA	NA	NA	NA	NA	NA	NA	NA	NA	NA	NA	NA	NA	NA	NA	NA	NA	NA	NA	NA	NA	NA	NA	NA	NA	NA	NA	NA	NA	NA	NA	NA	NA	NA	NA	NA	NA	NA	62.5	NA	NA	NA	NA	NA	NA	NA	NA	NA	NA	NA	NA	NA	NA	NA	NA
98146966	NA	NA	NA	NA	NA	NA	NA	NA	NA	NA	NA	NA	NA	NA	NA	100	NA	NA	NA	NA	NA	NA	0	NA	NA	NA	NA	NA	NA	NA	NA	NA	0	NA	NA	NA	NA	0	72.7273	NA	NA	NA	NA	NA	NA	NA	NA	NA	0	NA	NA	NA	NA	NA	100	NA	100	NA	100	NA	NA	NA	NA	NA	NA	NA	NA	NA	NA	NA	NA	NA	NA	NA	0	NA	NA	NA	0	NA	NA	NA	NA	NA	NA	NA	NA	100	NA	NA	NA	100	NA	NA	0	NA	NA	NA	100	NA	NA	100	NA	70.3704	NA	100	NA	100	NA	100	NA	NA	NA	NA	0	NA	100	NA	0	0	NA	100	NA	40.4255	NA	NA	100	NA	NA	0	NA	NA	NA	NA	NA	NA	NA	NA	NA	NA	NA	NA	100	100	NA	NA	NA	NA	0	NA	NA	NA	NA	NA	NA	NA	0	NA	NA	NA	NA	100	NA	NA	NA	NA	NA	NA	NA	NA	NA	NA	NA	NA	NA	NA	NA	0	NA	NA	NA	NA	72.6776	NA	NA	NA	NA	NA	NA	100	NA	NA	100	NA	0	NA	NA	47.0588	NA	NA	NA	100	NA	NA	NA	NA	NA	NA	99.0654	NA	NA	NA	NA	NA	NA	NA	0	NA	NA	NA	NA	NA	NA	NA	NA	NA	NA	NA	NA	NA	0	NA	NA	NA	NA	NA	NA	NA	NA	NA	NA	NA	NA	NA	NA	NA	NA	NA	NA	NA	NA	NA	NA	NA	NA	NA	NA	NA	NA	NA	NA	NA	NA	NA	NA	NA	NA	NA	NA	NA	NA	NA	NA	NA	NA	NA	NA	NA	NA	NA	NA	NA	NA	NA	NA	NA	NA	NA	NA	NA	NA	0	NA	NA	NA	NA	NA	NA	NA	NA	NA	NA	NA	NA	NA	NA	NA	NA	NA	NA	NA	NA	NA	NA	NA	NA	NA	NA	NA	NA	NA	NA	NA	NA	NA	NA	NA	NA	NA	NA	NA	NA	NA	NA	NA	NA	NA	NA	NA	0	NA	NA	NA	NA	NA	NA	NA	NA	NA	NA	NA	NA	NA	0	NA	NA	NA	100	NA	NA	NA	NA	NA	NA	NA	NA	NA	NA	NA	NA	NA	NA	NA	NA	NA	NA	NA	NA	NA	NA	NA	NA	NA	NA	NA	NA	NA	NA	NA	NA	NA	NA	NA	NA	NA	NA	NA	NA	NA	NA	NA	NA	NA	NA	NA	NA	NA	NA	NA	NA	NA	NA	NA	NA	NA	NA	NA	NA	NA	NA	NA	NA	NA	NA	NA	NA	NA	NA	NA	NA	NA	NA	NA	NA	NA	NA	NA	NA	NA	NA	NA	NA	NA	NA	NA	NA	NA	NA	NA	NA	NA	NA	NA	NA	NA	NA	NA	NA	NA	NA	NA	NA	NA	NA	NA	NA	NA	NA	NA	NA	NA	NA	NA	NA	NA	NA	NA	NA	NA	NA	NA	NA	NA	NA	NA	NA	NA	NA	NA	NA	NA	NA	NA	66.6667	NA	NA	NA	NA	NA	NA	NA	NA	NA	NA	NA	NA	NA	NA	NA	NA
98167469	NA	NA	NA	NA	NA	NA	NA	NA	NA	NA	NA	NA	NA	NA	NA	100	NA	NA	NA	NA	NA	NA	0	NA	NA	NA	NA	NA	NA	NA	NA	NA	0	NA	NA	NA	NA	0	65.8537	NA	NA	NA	NA	NA	NA	NA	NA	NA	NA	NA	NA	NA	NA	NA	100	NA	100	NA	NA	NA	NA	NA	NA	NA	NA	NA	NA	NA	NA	NA	NA	NA	NA	NA	0	NA	NA	NA	NA	NA	NA	NA	NA	NA	NA	NA	NA	100	NA	NA	NA	NA	NA	NA	0	NA	NA	NA	NA	NA	NA	100	NA	39.1304	NA	100	NA	100	NA	NA	NA	NA	NA	NA	0	NA	100	NA	0	0	NA	100	NA	12.5	0	NA	NA	NA	NA	NA	NA	NA	NA	NA	NA	NA	NA	NA	NA	NA	NA	NA	NA	NA	NA	NA	NA	NA	NA	NA	NA	NA	NA	NA	NA	NA	0	NA	NA	NA	NA	100	NA	NA	NA	NA	NA	NA	NA	NA	NA	NA	NA	NA	NA	NA	NA	NA	NA	NA	NA	NA	65.6566	NA	NA	NA	NA	NA	NA	100	NA	NA	100	NA	0	NA	NA	50	NA	NA	NA	100	NA	NA	NA	NA	NA	NA	100	NA	NA	NA	NA	NA	NA	NA	0	NA	NA	NA	NA	NA	NA	NA	NA	NA	NA	NA	NA	NA	0	NA	NA	NA	NA	NA	NA	NA	NA	NA	NA	NA	NA	NA	NA	NA	NA	NA	NA	NA	NA	NA	NA	NA	NA	NA	NA	NA	NA	NA	NA	NA	100	NA	NA	NA	NA	NA	NA	NA	NA	NA	NA	NA	NA	NA	NA	NA	NA	NA	NA	NA	NA	NA	NA	NA	NA	NA	NA	NA	NA	NA	NA	NA	NA	NA	NA	NA	NA	NA	NA	NA	NA	NA	NA	NA	NA	NA	NA	NA	NA	NA	NA	NA	NA	NA	NA	NA	NA	NA	NA	NA	NA	NA	NA	NA	NA	NA	NA	NA	NA	NA	NA	NA	NA	NA	NA	NA	NA	0	NA	NA	NA	NA	NA	NA	NA	NA	NA	NA	NA	NA	NA	0	NA	NA	NA	100	NA	NA	NA	NA	NA	NA	NA	NA	NA	NA	NA	NA	NA	NA	NA	NA	NA	NA	NA	NA	NA	NA	NA	NA	NA	NA	NA	NA	NA	NA	NA	NA	NA	NA	NA	NA	NA	NA	NA	NA	NA	NA	NA	NA	NA	NA	NA	NA	NA	NA	NA	NA	NA	NA	NA	NA	NA	NA	NA	NA	NA	NA	NA	NA	NA	NA	NA	NA	NA	NA	NA	NA	NA	NA	NA	NA	NA	NA	NA	60	NA	NA	NA	NA	NA	NA	NA	NA	NA	NA	NA	NA	NA	NA	NA	NA	NA	NA	NA	NA	NA	NA	NA	NA	NA	NA	NA	NA	NA	NA	NA	NA	NA	NA	NA	NA	NA	NA	NA	NA	NA	NA	NA	NA	NA	NA	NA	NA	NA	NA	NA	NA	NA	NA	NA	60	NA	NA	NA	NA	NA	NA	NA	NA	NA	NA	NA	NA	NA	NA	NA	NA
98277695	100	NA	NA	100	NA	100	100	NA	NA	NA	99.3377	100	100	100	100	100	100	NA	100	100	100	100	100	NA	100	100	100	100	100	100	NA	100	100	98.6755	100	100	100	100	100	100	100	100	NA	100	100	100	100	100	100	100	100	NA	100	100	100	100	100	100	98.9744	100	NA	NA	100	100	100	100	NA	NA	100	NA	100	100	NA	100	100	100	100	100	100	100	100	NA	100	100	100	100	100	100	100	100	100	100	100	100	100	100	100	100	100	100	100	NA	100	100	100	100	100	100	100	100	100	100	100	100	100	100	99.2157	100	100	100	98.3333	100	100	100	100	100	100	100	100	100	100	100	100	100	100	100	100	100	100	100	100	100	100	100	100	100	100	100	100	100	100	100	100	100	NA	100	100	100	100	100	100	100	100	100	100	100	100	100	100	100	100	100	100	100	100	NA	NA	100	100	100	NA	98.1982	100	100	100	100	98.3193	100	100	100	100	100	100	97.1831	100	100	100	100	98.9744	100	100	100	NA	NA	NA	100	100	100	98.8166	100	100	100	93.5484	100	100	100	100	100	NA	100	97.7011	100	100	100	100	100	100	NA	100	100	100	NA	NA	100	NA	100	NA	100	NA	100	NA	100	100	100	NA	100	100	100	100	100	100	100	100	NA	NA	100	100	100	100	100	NA	100	100	100	100	NA	NA	100	100	100	100	NA	100	100	100	100	100	99.7481	NA	100	NA	NA	NA	100	NA	100	100	NA	NA	100	NA	100	NA	NA	100	NA	100	NA	100	NA	NA	NA	100	100	NA	100	100	NA	NA	NA	NA	100	100	NA	NA	NA	NA	100	100	100	100	NA	NA	NA	NA	NA	NA	100	NA	97.4359	100	NA	100	NA	100	NA	NA	NA	100	100	NA	100	NA	100	NA	NA	100	100	NA	NA	100	NA	100	100	100	100	NA	NA	NA	100	100	NA	100	100	100	100	NA	100	100	NA	100	NA	NA	97.7011	100	100	NA	NA	NA	NA	NA	NA	NA	100	NA	NA	100	100	100	100	NA	100	100	100	100	100	100	100	NA	100	NA	NA	100	NA	100	100	NA	100	NA	NA	NA	NA	100	100	98.3193	100	NA	100	100	97.2603	100	100	NA	100	NA	100	100	NA	98.6111	NA	NA	100	100	NA	100	100	100	NA	NA	NA	100	100	NA	NA	100	100	NA	100	100	NA	100	100	NA	100	100	100	NA	100	100	NA	100	100	100	NA	NA	NA	100	100	100	NA	NA	100	100	100	100	100	NA	NA	100	NA	NA	NA	81.8182	100	NA	100	100	100	NA	NA	NA	NA	NA	100	100	100	NA	100	NA	100	100	100	NA	NA	100	NA	NA	NA	NA	100
98280257	NA	NA	NA	NA	NA	100	NA	NA	NA	NA	NA	NA	NA	NA	NA	NA	NA	NA	NA	NA	NA	NA	NA	NA	NA	NA	NA	NA	NA	NA	NA	NA	NA	NA	NA	NA	NA	NA	NA	100	NA	NA	NA	100	NA	NA	100	NA	NA	NA	NA	NA	NA	NA	NA	NA	100	NA	NA	NA	NA	NA	NA	NA	NA	NA	NA	NA	NA	NA	NA	NA	NA	NA	100	NA	NA	100	100	NA	NA	NA	100	NA	100	NA	NA	NA	NA	NA	NA	NA	NA	NA	NA	NA	0	NA	NA	NA	NA	NA	NA	NA	NA	100	NA	NA	NA	NA	NA	NA	NA	NA	75	NA	NA	NA	NA	NA	NA	46.3415	100	NA	NA	NA	NA	NA	NA	NA	NA	100	NA	NA	NA	NA	NA	NA	NA	NA	NA	NA	100	NA	NA	NA	NA	NA	NA	NA	100	100	NA	100	NA	NA	NA	NA	NA	NA	NA	NA	NA	NA	NA	100	NA	NA	NA	NA	NA	NA	NA	NA	NA	NA	NA	100	NA	NA	NA	NA	NA	NA	NA	NA	NA	NA	NA	100	NA	100	NA	NA	NA	NA	NA	NA	100	NA	100	100	NA	NA	NA	NA	NA	NA	NA	NA	NA	NA	NA	NA	NA	NA	NA	NA	100	NA	NA	NA	NA	NA	NA	NA	NA	NA	NA	NA	NA	NA	NA	NA	NA	NA	NA	NA	NA	NA	NA	NA	NA	NA	NA	NA	NA	NA	NA	NA	NA	NA	NA	NA	NA	NA	NA	NA	NA	100	NA	NA	NA	NA	100	NA	NA	NA	NA	NA	NA	NA	NA	NA	NA	NA	NA	NA	NA	NA	NA	NA	NA	NA	NA	NA	NA	NA	NA	NA	NA	NA	NA	NA	NA	NA	NA	NA	NA	NA	NA	NA	NA	NA	NA	NA	NA	NA	NA	NA	NA	NA	NA	NA	NA	NA	NA	NA	NA	NA	NA	NA	NA	NA	NA	100	NA	NA	NA	NA	NA	NA	NA	NA	NA	NA	NA	NA	NA	NA	NA	NA	NA	NA	NA	NA	NA	NA	NA	NA	NA	NA	NA	NA	NA	NA	NA	NA	NA	NA	NA	NA	NA	100	NA	NA	NA	NA	NA	NA	NA	NA	NA	NA	NA	NA	NA	NA	NA	100	NA	NA	NA	100	NA	NA	NA	NA	NA	NA	NA	NA	NA	NA	NA	NA	NA	NA	NA	NA	NA	NA	NA	NA	NA	NA	NA	NA	NA	NA	NA	NA	NA	NA	NA	NA	NA	NA	100	100	NA	NA	NA	NA	NA	NA	NA	NA	NA	NA	NA	NA	100	NA	NA	NA	NA	NA	NA	NA	NA	NA	NA	NA	NA	NA	NA	NA	NA	NA	NA	NA	NA	NA	100	NA	NA	NA	NA	NA	NA	NA	NA	NA	NA	NA	NA	NA	NA	NA	NA	NA	NA	NA	NA	NA	NA	NA	NA	NA	NA	NA	NA	NA	NA	NA	NA	NA	NA	NA	NA	NA	NA	NA	NA	NA	NA	NA	NA	100	NA	NA	NA	NA	NA	NA	NA	NA	NA	NA
98293381	NA	NA	NA	NA	NA	0	48	NA	NA	NA	100	100	0	NA	NA	NA	100	NA	NA	NA	15.9091	NA	66.0714	NA	57.1429	NA	NA	NA	0	NA	NA	NA	0	NA	0	0	60.2151	0	NA	NA	NA	NA	NA	80.9524	NA	0	100	100	NA	NA	NA	NA	100	NA	NA	35.2381	23.913	NA	100	0	0	NA	0	100	NA	NA	NA	NA	NA	NA	NA	100	0	NA	NA	NA	NA	0	NA	NA	NA	NA	NA	NA	82.7586	0	NA	NA	NA	NA	100	NA	100	0	0	0	0	0	0	NA	32.8358	0	100	NA	0	NA	100	81.25	NA	33.3333	0	78.5714	NA	0	NA	NA	0	50	100	0	100	NA	100	NA	36.3636	NA	31.25	NA	NA	NA	47.3684	35.7143	NA	NA	23.8095	0	NA	0	100	0	NA	0	NA	NA	42.5532	NA	NA	68.4211	43.75	NA	100	NA	NA	NA	NA	NA	NA	100	48.1481	NA	46.1538	NA	91.6667	NA	NA	0	NA	NA	100	NA	NA	NA	100	80.7692	100	30.2326	100	30	NA	100	NA	0	100	72.7273	NA	NA	NA	7.14286	NA	NA	35.2941	NA	0	NA	0	NA	NA	NA	NA	28.5714	61.1111	NA	NA	NA	NA	100	NA	100	NA	0	12.5	NA	100	61.1111	100	0	NA	NA	NA	0	0	NA	NA	NA	NA	0	NA	0	100	100	NA	NA	NA	NA	NA	100	0	65	NA	NA	NA	0	0	0	NA	NA	100	100	NA	0	NA	NA	NA	100	NA	0	NA	0	NA	10	NA	NA	100	NA	58.8235	NA	NA	NA	88	100	NA	100	0	NA	NA	NA	NA	NA	NA	NA	0	0	NA	7.69231	NA	100	100	NA	NA	100	NA	0	NA	NA	10	NA	NA	NA	NA	40	NA	0	NA	100	NA	NA	100	0	NA	NA	NA	NA	NA	NA	NA	NA	NA	NA	30.3571	97.5	NA	NA	NA	NA	NA	NA	NA	NA	NA	0	NA	NA	NA	NA	16.6667	NA	NA	NA	80.6452	0	NA	NA	NA	NA	NA	NA	15.3846	NA	NA	NA	NA	0	77.5281	42.5	NA	NA	NA	60.9195	NA	0	NA	NA	NA	33.3333	NA	100	NA	100	16.6667	NA	NA	NA	100	5.12821	NA	100	NA	NA	NA	NA	NA	NA	NA	NA	NA	NA	NA	NA	NA	NA	NA	NA	NA	NA	NA	NA	NA	0	NA	NA	NA	NA	100	NA	NA	100	100	0	100	NA	NA	100	NA	NA	NA	NA	NA	NA	NA	100	NA	NA	NA	NA	NA	NA	0	NA	100	100	NA	NA	100	NA	NA	NA	NA	NA	NA	NA	NA	NA	NA	100	15.3846	NA	NA	NA	NA	NA	NA	NA	NA	NA	75	NA	100	NA	NA	NA	NA	NA	NA	NA	NA	NA	NA	NA	NA	NA	NA	NA	NA	NA	NA	NA	NA	NA	NA	100	NA	NA	NA	0	NA	NA	NA	NA	NA	NA	NA	NA	NA	54.5455	NA	NA	NA	NA	NA	NA	0	NA	NA	NA	0	NA	NA	NA	NA	NA
98293392	NA	NA	NA	NA	NA	0	60	NA	NA	NA	100	100	0	NA	NA	NA	100	NA	NA	NA	23.6842	NA	67.2727	NA	60	NA	NA	NA	0	NA	NA	NA	0	NA	0	0	66.2651	0	NA	NA	NA	NA	NA	68.4211	NA	0	100	100	NA	NA	NA	NA	100	NA	NA	30.6818	21.25	NA	100	NA	0	NA	0	100	NA	NA	NA	NA	NA	NA	NA	92.3077	0	NA	NA	NA	NA	0	NA	NA	NA	NA	NA	NA	84.2105	NA	NA	NA	NA	NA	100	NA	94.1176	0	0	0	0	0	0	NA	35.1852	NA	100	NA	0	NA	100	69.2308	NA	63.6364	0	77.7778	NA	0	NA	NA	0	50	100	NA	100	NA	100	NA	25	NA	17.3913	NA	NA	NA	56.25	52.9412	NA	NA	22.449	0	NA	0	NA	0	NA	0	NA	NA	44.4444	NA	NA	66.6667	50	NA	100	NA	NA	NA	NA	NA	NA	100	48	NA	45.1613	NA	80	NA	NA	0	NA	NA	100	NA	NA	NA	100	75	100	33.3333	100	NA	NA	100	NA	0	100	NA	NA	NA	NA	12.5	NA	NA	NA	NA	0	NA	0	NA	NA	NA	NA	NA	65	NA	NA	NA	NA	100	NA	100	NA	0	16.6667	NA	NA	56.5217	100	0	NA	NA	NA	0	0	NA	NA	NA	NA	0	NA	0	100	100	NA	NA	NA	NA	NA	100	0	65.3846	NA	NA	NA	0	0	0	NA	NA	100	100	NA	NA	NA	NA	NA	100	NA	0	NA	NA	NA	NA	NA	NA	100	NA	53.3333	NA	NA	NA	91.3043	100	NA	100	0	NA	NA	NA	NA	NA	NA	NA	0	NA	NA	0	NA	100	100	NA	NA	100	NA	0	NA	NA	NA	NA	NA	NA	NA	0	NA	0	NA	100	NA	NA	100	0	NA	NA	NA	NA	NA	NA	NA	NA	NA	NA	36	97.3684	NA	NA	NA	NA	NA	NA	NA	NA	NA	0	NA	NA	NA	NA	12.5	NA	NA	NA	81.8182	0	NA	NA	NA	NA	NA	NA	NA	NA	NA	NA	NA	0	76	45.4545	NA	NA	NA	70	NA	0	NA	NA	NA	0	NA	100	NA	98	13.3333	NA	NA	NA	100	0	NA	100	NA	NA	NA	NA	NA	NA	NA	NA	NA	NA	NA	NA	NA	NA	NA	NA	NA	NA	NA	NA	NA	0	NA	NA	NA	NA	100	NA	NA	100	100	0	100	NA	NA	100	NA	NA	NA	NA	NA	NA	NA	100	NA	NA	NA	NA	NA	NA	0	NA	100	100	NA	NA	100	NA	NA	NA	NA	NA	NA	NA	NA	NA	NA	100	18.1818	NA	NA	NA	NA	NA	NA	NA	NA	NA	NA	NA	100	NA	NA	NA	NA	NA	NA	NA	NA	NA	NA	NA	NA	NA	NA	NA	NA	NA	NA	NA	NA	NA	NA	100	NA	NA	NA	NA	NA	NA	NA	NA	NA	NA	NA	NA	NA	57.1429	NA	NA	NA	NA	NA	NA	0	NA	NA	NA	0	NA	NA	NA	NA	NA
98293422	NA	NA	NA	NA	NA	0	62.5	NA	NA	NA	100	100	0	NA	NA	NA	100	NA	NA	NA	30.5085	NA	90.566	NA	68.5714	NA	NA	NA	0	NA	NA	NA	0	NA	0	0	54	0	NA	NA	NA	NA	NA	80	NA	0	100	100	NA	NA	NA	NA	100	NA	NA	39.1304	21.4953	NA	100	0	0	NA	0	NA	NA	NA	NA	NA	NA	NA	NA	94.1176	0	NA	NA	NA	NA	0	NA	100	NA	NA	NA	NA	82.7586	0	NA	NA	NA	NA	100	NA	94.1176	0	0	0	0	0	0	NA	32.4675	0	NA	NA	0	NA	100	71.4286	NA	33.3333	0	77.1429	NA	0	NA	NA	0	43.2432	100	0	100	NA	100	NA	33.3333	NA	30	NA	NA	NA	38.4615	50	NA	NA	25.5814	0	NA	0	100	0	NA	0	NA	NA	51.1111	NA	NA	73.6842	43.75	NA	100	NA	NA	NA	NA	NA	NA	100	52.7027	NA	48.4848	NA	85.7143	NA	NA	0	NA	NA	100	NA	NA	NA	100	77.2727	93.75	29.7872	100	20	NA	89.4737	NA	0	100	57.1429	NA	NA	NA	27.7778	NA	NA	50	NA	0	NA	0	NA	NA	54.5455	NA	NA	64.8649	NA	NA	NA	NA	100	NA	NA	NA	0	24.3243	NA	100	61.7647	100	0	NA	NA	NA	0	0	NA	NA	NA	NA	0	27.2727	0	100	100	NA	NA	NA	NA	NA	100	12.766	52.9412	NA	NA	NA	0	NA	0	NA	NA	100	100	NA	NA	NA	0	NA	100	NA	0	NA	NA	NA	NA	NA	NA	100	NA	59.0909	NA	NA	NA	83.3333	100	NA	100	0	NA	NA	NA	NA	NA	NA	NA	0	NA	NA	6.25	NA	100	100	NA	NA	100	NA	0	NA	NA	23.0769	NA	NA	NA	NA	0	NA	0	NA	100	NA	NA	100	0	NA	NA	NA	NA	0	NA	NA	NA	NA	NA	36.3636	97.561	NA	NA	NA	NA	NA	NA	NA	NA	NA	0	NA	NA	NA	NA	5	NA	NA	NA	68	0	NA	NA	NA	NA	NA	NA	28.5714	NA	NA	NA	NA	0	85.7143	50	100	NA	NA	66.2162	NA	0	NA	NA	NA	0	0	92.8571	NA	100	7.14286	NA	NA	NA	100	0	NA	100	NA	NA	NA	NA	NA	NA	NA	NA	NA	NA	NA	NA	NA	NA	NA	NA	NA	NA	NA	NA	NA	0	NA	NA	NA	NA	100	NA	NA	100	100	0	100	NA	NA	100	NA	NA	NA	NA	NA	NA	NA	100	NA	NA	NA	NA	NA	NA	0	NA	100	100	NA	NA	100	NA	NA	NA	NA	NA	NA	NA	NA	NA	NA	100	6.25	NA	NA	NA	NA	NA	NA	NA	NA	NA	NA	NA	100	NA	NA	NA	NA	NA	NA	NA	NA	NA	NA	NA	NA	NA	NA	NA	NA	NA	NA	NA	NA	NA	NA	100	NA	NA	NA	NA	NA	NA	NA	NA	NA	NA	NA	NA	NA	55.5556	NA	100	NA	NA	NA	NA	0	NA	NA	NA	0	NA	NA	NA	NA	NA
98417754	NA	NA	NA	NA	NA	61.5385	64.2857	NA	NA	NA	47.3684	100	25	NA	NA	NA	NA	NA	27.7778	NA	84.6154	NA	68.75	NA	23.5294	NA	66.6667	NA	NA	NA	NA	100	14.2857	NA	0	30	53.3333	NA	NA	NA	NA	NA	NA	NA	NA	71.4286	NA	41.1765	NA	64.2857	85	NA	9.09091	NA	NA	50	53.8462	NA	21.7391	NA	NA	NA	NA	NA	NA	NA	NA	NA	18.1818	NA	NA	100	0	100	NA	31.0345	100	0	70	NA	NA	NA	NA	47.619	100	0	NA	NA	NA	0	NA	NA	59.375	0	11.7647	57.8947	66.6667	15.3846	0	NA	41.8605	15.3846	NA	NA	0	28.125	NA	97.0588	34.7826	67.8571	0	NA	NA	0	50	21.875	NA	38.0952	45.098	0	32.6087	NA	46.6667	71.4286	0	100	32.1429	NA	NA	NA	26.087	NA	NA	NA	46.6667	0	0	0	NA	54.5455	75	0	NA	NA	73.6842	NA	0	68.2927	86.6667	NA	71.4286	76.1905	NA	NA	NA	45.4545	NA	NA	10	NA	69.2308	41.1765	100	NA	NA	0	NA	NA	33.3333	18.1818	0	100	76.1905	NA	100	33.3333	100	46.1538	20	NA	NA	23.0769	100	64.7059	NA	0	NA	66.6667	0	NA	68.5714	30	66.6667	100	NA	85	0	47.3684	0	NA	72	47.8261	NA	NA	NA	90.9091	NA	NA	100	78.5714	0	17.3913	NA	NA	NA	0	NA	NA	NA	61.5385	0	NA	NA	100	0	0	NA	0	21.0526	100	NA	100	100	100	NA	100	18.1818	38.4615	NA	NA	NA	0	6.25	0	NA	0	69.4915	NA	NA	0	NA	0	NA	NA	NA	0	NA	NA	100	NA	NA	NA	89.3617	NA	61.5385	NA	NA	NA	100	100	0	NA	0	NA	NA	NA	15.3846	NA	NA	NA	NA	NA	NA	57.1429	NA	100	NA	NA	NA	100	NA	0	NA	NA	30.7692	NA	100	NA	NA	0	NA	NA	NA	40.7407	NA	NA	100	0	NA	NA	NA	NA	NA	53.3333	NA	NA	NA	NA	36.3636	80	16.6667	100	81.8182	NA	NA	NA	NA	NA	0	0	NA	NA	NA	NA	8.69565	NA	NA	NA	87.0968	0	NA	0	NA	NA	NA	NA	NA	NA	NA	NA	NA	0	53.8462	17.6471	63.6364	NA	NA	34.1463	NA	0	NA	NA	0	NA	NA	85.7143	NA	NA	27.7778	NA	88.2353	96	100	0	NA	NA	NA	NA	NA	NA	NA	NA	100	NA	NA	NA	NA	0	0	NA	NA	NA	NA	NA	NA	NA	NA	NA	NA	NA	NA	NA	100	NA	NA	96.1538	NA	0	NA	NA	NA	100	NA	0	NA	NA	NA	NA	NA	NA	50	0	NA	NA	NA	NA	0	NA	100	NA	NA	NA	100	0	NA	NA	NA	54.5455	NA	NA	NA	NA	NA	60	NA	NA	41.6667	0	NA	NA	NA	NA	NA	NA	NA	NA	NA	NA	0	100	NA	NA	NA	NA	NA	NA	NA	NA	NA	NA	NA	0	NA	NA	100	NA	NA	NA	NA	100	NA	NA	0	NA	100	NA	NA	NA	NA	10.5263	NA	NA	NA	NA	NA	NA	NA	NA	100	NA	0	NA	NA	NA	0	NA	NA	NA	NA	NA
98460075	NA	NA	NA	NA	NA	NA	100	NA	NA	NA	NA	NA	NA	NA	NA	NA	NA	NA	NA	NA	NA	NA	NA	NA	NA	NA	NA	NA	NA	NA	NA	NA	100	NA	NA	NA	NA	NA	100	NA	NA	NA	NA	100	NA	NA	NA	NA	97.7273	100	NA	NA	NA	NA	NA	NA	NA	NA	NA	100	NA	NA	NA	NA	NA	NA	NA	100	NA	NA	100	NA	NA	NA	NA	NA	NA	NA	NA	NA	NA	NA	NA	100	NA	NA	NA	NA	NA	NA	NA	NA	NA	NA	NA	NA	NA	NA	100	NA	100	NA	NA	NA	NA	100	NA	NA	NA	NA	NA	100	NA	NA	NA	100	NA	100	NA	NA	NA	NA	NA	NA	NA	NA	NA	NA	NA	NA	100	NA	NA	NA	NA	NA	NA	NA	NA	NA	NA	NA	NA	NA	NA	NA	NA	NA	NA	NA	NA	NA	NA	NA	NA	NA	NA	NA	NA	NA	NA	100	NA	NA	NA	NA	NA	NA	NA	NA	NA	NA	100	NA	NA	NA	NA	NA	NA	NA	NA	NA	NA	NA	100	NA	NA	NA	NA	NA	NA	NA	NA	NA	NA	NA	NA	NA	NA	NA	100	NA	NA	NA	NA	NA	NA	NA	NA	NA	NA	NA	NA	NA	NA	NA	NA	NA	NA	NA	NA	NA	NA	NA	NA	NA	NA	NA	NA	NA	NA	NA	NA	NA	NA	NA	NA	NA	NA	NA	NA	NA	NA	NA	NA	NA	NA	NA	NA	NA	NA	NA	NA	NA	NA	NA	NA	NA	NA	NA	NA	NA	NA	NA	NA	NA	NA	NA	NA	NA	NA	NA	NA	NA	NA	NA	NA	NA	NA	NA	NA	NA	NA	NA	NA	NA	NA	NA	NA	NA	NA	NA	NA	NA	NA	NA	NA	NA	NA	NA	NA	NA	NA	NA	NA	NA	NA	NA	NA	NA	NA	NA	NA	NA	NA	NA	NA	NA	NA	100	100	NA	NA	NA	NA	NA	NA	NA	NA	NA	NA	NA	NA	NA	NA	NA	NA	NA	NA	NA	NA	NA	NA	NA	NA	NA	NA	NA	NA	NA	NA	NA	NA	NA	NA	NA	NA	100	NA	NA	NA	NA	NA	NA	NA	NA	NA	NA	NA	NA	NA	NA	NA	NA	NA	NA	NA	NA	NA	NA	NA	NA	NA	NA	NA	NA	NA	NA	NA	NA	NA	NA	NA	NA	NA	NA	NA	NA	67.7852	NA	NA	NA	NA	NA	NA	NA	NA	NA	NA	NA	NA	NA	NA	NA	NA	NA	100	NA	NA	NA	100	NA	NA	NA	NA	NA	NA	NA	NA	NA	NA	NA	NA	NA	NA	NA	NA	NA	NA	NA	NA	NA	NA	NA	NA	NA	NA	NA	NA	NA	NA	NA	NA	NA	NA	NA	NA	NA	NA	NA	NA	NA	NA	NA	NA	NA	NA	NA	NA	NA	NA	NA	NA	NA	NA	NA	NA	NA	NA	NA	NA	NA	NA	NA	NA	NA	NA	NA	NA	NA	NA	NA	NA	100	NA	NA	NA	NA	NA	NA	NA	NA	NA	NA	NA	NA	NA	NA	NA	NA
98462788	NA	NA	NA	NA	NA	NA	NA	NA	NA	NA	NA	NA	NA	NA	NA	NA	NA	NA	NA	NA	NA	NA	NA	NA	NA	NA	NA	NA	NA	NA	NA	NA	0	NA	NA	NA	NA	NA	0	NA	NA	NA	NA	100	NA	NA	NA	NA	NA	0	NA	NA	NA	NA	NA	NA	NA	NA	NA	0	NA	NA	NA	NA	NA	NA	NA	NA	NA	NA	100	NA	NA	NA	NA	NA	NA	NA	NA	NA	NA	NA	NA	NA	NA	NA	NA	NA	NA	NA	NA	NA	NA	NA	NA	NA	NA	NA	NA	NA	100	NA	NA	100	83.3333	0	NA	NA	NA	NA	NA	100	NA	NA	NA	100	NA	100	NA	NA	NA	NA	NA	NA	NA	NA	NA	NA	NA	NA	20	NA	NA	NA	NA	NA	NA	NA	NA	NA	NA	NA	NA	NA	NA	NA	NA	NA	NA	NA	NA	NA	NA	NA	NA	NA	NA	NA	NA	NA	NA	0	NA	NA	NA	NA	NA	NA	NA	100	NA	NA	0	NA	NA	NA	NA	NA	NA	NA	NA	NA	NA	NA	NA	NA	NA	NA	NA	NA	NA	NA	NA	NA	NA	NA	NA	NA	NA	NA	100	NA	NA	NA	NA	NA	NA	NA	NA	NA	NA	NA	NA	NA	NA	NA	NA	NA	NA	NA	NA	NA	NA	NA	NA	NA	NA	NA	NA	NA	NA	NA	NA	NA	NA	NA	NA	NA	NA	NA	NA	NA	NA	NA	NA	NA	NA	NA	NA	NA	NA	NA	NA	NA	NA	NA	NA	NA	NA	NA	NA	NA	NA	NA	NA	NA	NA	NA	NA	NA	NA	NA	NA	NA	NA	NA	NA	NA	NA	NA	NA	NA	NA	NA	NA	NA	NA	NA	NA	NA	NA	NA	NA	NA	NA	NA	NA	NA	NA	NA	NA	NA	NA	NA	NA	NA	NA	NA	NA	NA	NA	NA	NA	NA	NA	NA	NA	NA	NA	100	NA	NA	NA	NA	NA	NA	NA	NA	NA	NA	NA	NA	NA	NA	NA	NA	NA	NA	NA	NA	NA	NA	NA	NA	NA	NA	NA	NA	NA	NA	NA	NA	NA	NA	NA	NA	NA	0	NA	NA	NA	NA	NA	NA	NA	NA	NA	NA	NA	NA	NA	NA	NA	NA	NA	NA	NA	NA	NA	NA	NA	NA	NA	NA	NA	NA	NA	NA	NA	NA	NA	NA	NA	NA	NA	NA	NA	NA	100	NA	NA	NA	NA	NA	NA	NA	NA	NA	NA	NA	NA	NA	NA	NA	NA	NA	NA	NA	NA	NA	NA	NA	NA	NA	NA	NA	NA	NA	NA	NA	NA	NA	NA	NA	NA	NA	NA	NA	NA	NA	NA	NA	NA	NA	100	NA	NA	NA	NA	NA	NA	NA	NA	0	NA	NA	NA	NA	NA	NA	NA	NA	NA	NA	NA	NA	NA	NA	NA	NA	NA	NA	NA	NA	NA	NA	NA	NA	NA	NA	NA	NA	NA	NA	NA	NA	NA	NA	NA	NA	NA	NA	NA	NA	NA	NA	NA	NA	NA	NA	NA	NA	NA	NA	NA	NA	NA	NA	NA	NA
98600289	NA	95.4545	NA	NA	NA	NA	NA	NA	NA	NA	NA	0	0	NA	NA	NA	100	NA	NA	NA	NA	NA	NA	NA	NA	NA	NA	NA	NA	58.3333	NA	NA	NA	0	NA	NA	NA	56.5217	100	NA	NA	NA	NA	NA	NA	NA	NA	83.3333	NA	NA	NA	NA	NA	NA	NA	20	NA	NA	34.8837	NA	NA	NA	NA	NA	NA	NA	NA	NA	NA	NA	NA	0	NA	NA	0	100	NA	NA	NA	NA	NA	NA	NA	NA	NA	NA	NA	NA	NA	NA	100	NA	0	NA	0	NA	NA	NA	44	NA	NA	100	NA	100	NA	NA	NA	NA	NA	NA	0	NA	NA	NA	NA	NA	100	NA	NA	100	NA	0	100	NA	NA	NA	NA	100	NA	NA	NA	NA	NA	NA	NA	NA	NA	0	85.7143	NA	NA	NA	100	NA	NA	NA	NA	NA	0	NA	0	NA	NA	0	NA	NA	NA	NA	NA	NA	NA	100	NA	NA	NA	NA	NA	NA	NA	0	NA	NA	NA	NA	NA	NA	NA	NA	NA	NA	NA	50	NA	NA	NA	NA	NA	17.3913	NA	35.7143	27.1429	NA	NA	100	NA	NA	100	NA	NA	NA	NA	NA	NA	NA	NA	0	NA	NA	84.2105	NA	NA	0	NA	NA	100	NA	NA	NA	NA	91.6667	NA	NA	0	0	NA	NA	NA	NA	NA	NA	92.1053	NA	100	NA	NA	NA	100	NA	NA	NA	NA	NA	NA	NA	NA	NA	NA	NA	NA	NA	NA	NA	NA	NA	NA	NA	NA	NA	NA	NA	NA	NA	NA	NA	NA	NA	NA	NA	NA	NA	NA	NA	NA	NA	NA	NA	NA	NA	NA	NA	NA	100	NA	NA	NA	NA	NA	NA	NA	NA	NA	NA	NA	NA	NA	NA	NA	NA	NA	NA	NA	NA	NA	0	NA	NA	NA	NA	NA	NA	NA	NA	NA	NA	NA	NA	NA	NA	NA	NA	NA	NA	NA	NA	NA	NA	NA	NA	NA	NA	NA	NA	NA	NA	12.2449	NA	NA	NA	NA	NA	NA	NA	NA	NA	NA	NA	100	NA	NA	NA	100	NA	NA	NA	NA	NA	NA	NA	NA	NA	NA	NA	0	NA	0	NA	NA	0	NA	NA	NA	0	NA	NA	NA	NA	NA	NA	NA	NA	NA	NA	NA	NA	NA	NA	NA	NA	NA	NA	NA	NA	NA	NA	NA	0	NA	NA	NA	100	NA	NA	NA	NA	NA	NA	NA	NA	100	NA	NA	NA	NA	NA	NA	NA	NA	NA	NA	NA	NA	NA	NA	NA	NA	NA	NA	NA	NA	NA	NA	NA	NA	0	NA	NA	NA	NA	NA	NA	0	0	NA	NA	11.5385	NA	NA	NA	NA	NA	NA	NA	NA	NA	NA	NA	NA	NA	NA	NA	NA	NA	NA	NA	NA	NA	NA	NA	NA	NA	NA	NA	NA	NA	NA	NA	NA	NA	NA	NA	NA	NA	NA	NA	NA	NA	NA	NA	NA	NA	NA	NA	NA	NA	NA	NA	NA	0	NA	NA	0	NA	NA	NA	NA	NA	NA	NA	NA	NA
98600413	NA	100	NA	NA	NA	NA	NA	NA	NA	NA	NA	0	0	NA	NA	NA	100	NA	NA	NA	NA	NA	NA	NA	NA	NA	NA	NA	NA	NA	NA	NA	NA	0	NA	NA	NA	24	100	NA	NA	NA	NA	NA	NA	NA	NA	100	0	NA	NA	NA	NA	NA	NA	22.7273	NA	NA	47.619	NA	NA	NA	NA	NA	NA	NA	NA	NA	NA	NA	NA	0	NA	NA	NA	NA	NA	NA	NA	NA	NA	NA	NA	NA	NA	NA	NA	NA	NA	NA	100	NA	NA	NA	0	NA	NA	NA	100	NA	NA	93.75	NA	100	NA	0	NA	NA	NA	NA	0	NA	NA	NA	NA	NA	100	NA	NA	100	NA	NA	100	NA	NA	NA	NA	100	NA	NA	NA	NA	NA	NA	NA	NA	NA	0	100	NA	NA	NA	98.9899	NA	NA	NA	NA	NA	0	NA	NA	NA	NA	0	NA	NA	NA	0	NA	NA	NA	100	NA	NA	NA	NA	NA	NA	NA	70	NA	NA	NA	NA	NA	NA	NA	NA	NA	NA	NA	18.1818	NA	NA	NA	NA	NA	10.2564	NA	64.7059	32.7434	NA	NA	100	NA	NA	100	NA	NA	NA	NA	NA	NA	NA	NA	0	NA	NA	87.5	NA	NA	0	NA	NA	100	NA	NA	NA	NA	NA	NA	NA	13.3333	0	NA	NA	NA	NA	NA	NA	83.3333	NA	100	NA	NA	NA	100	NA	NA	NA	NA	NA	NA	NA	NA	NA	NA	NA	NA	NA	NA	NA	NA	NA	NA	NA	NA	NA	NA	NA	NA	NA	NA	NA	NA	NA	NA	NA	NA	NA	NA	NA	NA	NA	NA	NA	NA	NA	NA	NA	NA	100	NA	NA	NA	NA	NA	NA	NA	NA	NA	NA	NA	NA	NA	NA	NA	NA	NA	NA	NA	NA	NA	0	NA	NA	NA	NA	NA	NA	NA	NA	NA	NA	NA	NA	NA	NA	NA	NA	NA	NA	NA	NA	NA	NA	NA	NA	NA	NA	NA	NA	NA	NA	5.40541	NA	NA	NA	NA	NA	NA	NA	NA	NA	NA	NA	100	NA	NA	NA	100	NA	NA	NA	NA	NA	NA	NA	NA	NA	NA	NA	0	NA	0	NA	NA	NA	NA	NA	NA	0	NA	NA	NA	NA	NA	NA	NA	NA	NA	NA	NA	NA	NA	NA	NA	NA	NA	NA	NA	NA	NA	NA	NA	NA	NA	NA	NA	NA	NA	NA	NA	NA	NA	NA	NA	NA	NA	NA	NA	NA	NA	NA	NA	NA	NA	NA	NA	NA	NA	NA	NA	NA	NA	NA	NA	NA	NA	NA	NA	NA	NA	0	NA	NA	NA	NA	NA	NA	0	0	NA	NA	0	NA	NA	NA	NA	NA	NA	NA	NA	NA	NA	NA	NA	NA	NA	NA	NA	NA	NA	NA	NA	NA	NA	NA	NA	NA	NA	NA	NA	100	NA	NA	NA	NA	NA	100	NA	NA	NA	NA	NA	NA	NA	NA	NA	NA	NA	NA	NA	NA	NA	NA	NA	0	NA	NA	0	NA	NA	NA	NA	NA	NA	NA	NA	NA
98600917	NA	100	NA	NA	NA	NA	NA	NA	NA	NA	NA	0	0	NA	NA	NA	100	NA	NA	NA	NA	NA	NA	NA	NA	NA	NA	NA	NA	NA	NA	0	NA	0	NA	NA	NA	0	100	NA	NA	NA	NA	NA	NA	NA	NA	NA	NA	NA	NA	NA	NA	NA	NA	NA	NA	NA	58.0645	NA	NA	NA	NA	NA	NA	NA	NA	NA	NA	NA	NA	0	NA	NA	0	NA	NA	NA	NA	NA	NA	NA	NA	NA	NA	NA	NA	NA	NA	NA	NA	NA	NA	NA	0	NA	NA	NA	NA	NA	NA	100	NA	100	NA	NA	NA	NA	NA	NA	NA	NA	NA	NA	NA	NA	100	NA	NA	100	NA	NA	100	NA	NA	NA	NA	NA	NA	NA	NA	NA	NA	NA	NA	NA	NA	NA	NA	NA	NA	NA	100	NA	NA	NA	NA	NA	NA	NA	NA	NA	NA	0	NA	NA	NA	0	NA	NA	NA	NA	NA	NA	NA	NA	NA	NA	NA	100	NA	NA	NA	NA	NA	NA	NA	NA	NA	NA	NA	NA	NA	NA	NA	NA	NA	NA	NA	46.1538	37.8151	NA	NA	NA	NA	NA	NA	NA	NA	NA	NA	NA	NA	NA	NA	0	NA	NA	100	NA	NA	0	NA	NA	NA	NA	NA	NA	NA	NA	NA	NA	NA	0	NA	NA	NA	NA	NA	NA	NA	NA	NA	NA	NA	NA	NA	NA	NA	NA	NA	NA	NA	NA	NA	NA	NA	NA	NA	NA	NA	NA	NA	NA	NA	NA	NA	NA	NA	NA	NA	NA	NA	NA	NA	NA	NA	NA	NA	NA	NA	NA	NA	NA	NA	NA	NA	NA	NA	NA	NA	100	NA	NA	NA	NA	NA	NA	NA	NA	NA	NA	NA	NA	NA	NA	NA	NA	NA	NA	NA	NA	NA	0	NA	NA	NA	NA	NA	NA	NA	NA	NA	NA	NA	NA	NA	NA	NA	NA	NA	NA	NA	NA	NA	NA	NA	NA	NA	NA	NA	NA	NA	NA	0	NA	NA	NA	NA	NA	NA	NA	NA	NA	NA	NA	100	NA	NA	NA	NA	NA	NA	NA	NA	NA	NA	NA	NA	NA	NA	NA	NA	NA	0	NA	NA	NA	NA	NA	NA	NA	NA	NA	NA	NA	NA	NA	NA	NA	NA	NA	NA	NA	NA	NA	NA	NA	NA	NA	NA	NA	NA	NA	NA	0	NA	NA	NA	NA	NA	NA	NA	NA	NA	NA	NA	NA	NA	NA	NA	NA	NA	NA	NA	NA	NA	NA	NA	NA	NA	NA	NA	NA	NA	NA	NA	NA	NA	NA	NA	NA	NA	0	NA	NA	NA	NA	NA	NA	NA	0	NA	NA	0	NA	NA	NA	NA	NA	NA	NA	NA	NA	NA	NA	NA	NA	NA	NA	NA	NA	NA	NA	NA	NA	NA	NA	NA	NA	NA	NA	NA	NA	NA	NA	NA	NA	NA	NA	NA	NA	NA	NA	NA	NA	NA	NA	NA	NA	NA	NA	NA	NA	NA	NA	NA	NA	NA	NA	0	NA	NA	NA	NA	NA	NA	NA	NA	NA
98638793	96.9697	64.5161	NA	82.6087	NA	41.5205	38.587	60	NA	NA	35.3846	23.301	70.1923	NA	51.4286	34.7826	43.5754	NA	81.25	51.7857	40.708	63.4921	35.2941	NA	46.1538	45	86.5385	67.8571	63.1841	69.2308	NA	66.6667	57.1429	50.9434	46.4516	28	40.6897	52	76.1905	65.5738	25.6098	NA	NA	73.7705	NA	85	100	61	74.6753	57.8947	51.6484	NA	100	28.9474	83.871	32.7273	32.9114	90.9091	56.8421	36.8421	31.746	NA	29.2683	47.1698	46.3415	59.0909	NA	65.7895	41.4141	100	60.4167	37.3134	NA	79.8319	90.4762	NA	39.2857	61.9048	89.1566	63.6364	0	NA	77.1242	55.6522	55.0725	45.5556	29.3103	47.4576	60	49.5652	68.0851	32.5581	35.5932	57.6471	62.2378	57.8947	29.7101	71.0744	68.3673	56.8182	52.3077	70.5882	31.8182	72.2772	14.7059	63.354	58.6826	64.9351	53.9171	41.7293	66.2088	56	69.9248	83.5366	40	68.9189	17.0543	98.6207	68.8742	41.8182	55.2469	54.7771	50	44.5545	44.4444	61.4583	61.1354	58.2734	87.5	0	64.1379	62.963	52.7778	81.8182	40	0	55.4217	0	43.379	87.2727	51.6393	69.1358	63.6364	23.6559	57.7465	58.6207	NA	53.6082	8.51064	77.7778	67.5325	59.6273	16.0714	74.359	NA	65.5914	75	34.375	28.8889	42.4242	67.8571	59.6774	74.1176	35	41.7476	35.3659	73.1183	62.8571	64.7727	52.4476	58.8629	40	48.2759	52.5974	70.6667	55.5556	100	58.1967	54.0984	35.7143	37.5	54.8387	45.8333	47.8261	34.0659	62.5	82.9787	50.9434	54.6392	80.9859	66.3551	55.6818	55.2632	45.283	0	69.1729	53.75	67.5676	98.5222	23.3766	77.7202	34.1584	NA	0	NA	86.3158	46.2687	45.0704	28.8462	56.6667	60.1852	61.039	71.4286	79.3103	89.6226	76.1364	49.6933	66.6667	44.9153	28.169	62.3188	0	34.7826	44.6429	0	0	54.6296	0	21.547	65.7895	47.5936	69.2308	100	NA	NA	100	29.0698	71.1111	NA	100	15.3846	0	52.2059	2.08333	0	69.8529	67.7419	100	47.5	0	90	0	5.88235	100	0	0	36.9565	0	96.7742	100	NA	0	42.6966	100	35.2941	NA	100	86.6667	100	100	0	NA	5.88235	62.963	15.7895	NA	64.2857	72.7723	NA	0	NA	56.391	0	81.0811	NA	100	18.1818	0	NA	100	NA	0	NA	0	79.1667	0	76.1468	NA	21.0526	NA	100	0	89.6552	0	NA	100	100	0	NA	NA	NA	NA	27.2727	67.9487	100	NA	NA	77.4648	62.5	91.3043	26.506	NA	58.9744	NA	NA	NA	NA	NA	NA	0	NA	NA	100	NA	26.087	NA	47.2222	NA	51.4286	0	NA	36.6071	0	94.5055	NA	NA	80.5785	100	84.6154	NA	0	73.6264	81.0811	61.9048	53.3742	50	NA	40.625	NA	18.9189	100	0	4.08163	87.1429	69.2308	75.9494	0	66.6667	100	NA	6.45161	48.2353	100	0	18.1818	100	0	NA	NA	NA	NA	NA	NA	100	NA	NA	0	NA	NA	NA	NA	NA	0	0	NA	0	0	0	NA	100	NA	NA	100	NA	98.9796	100	100	NA	100	NA	NA	NA	0	0	0	0	100	100	100	100	13.9535	0	NA	100	100	63.8889	0	NA	86.6667	NA	NA	100	100	NA	76.087	NA	0	8.91089	NA	NA	0	59.542	77	NA	63.6364	NA	69.2308	NA	NA	NA	0	0	NA	0	55.8442	0	100	75.7576	0	100	0	0	76.9231	0	NA	NA	0	NA	42.8571	NA	NA	0	89.4737	73.5294	100	NA	NA	NA	NA	NA	NA	NA	NA	0	48.8889	0	0	60.6557	NA	NA	NA	NA	0	65.2174	59.1837	100	NA	45.614	46.875	70.4225	0	0	NA	NA	0	NA	NA	NA	NA	38.6364
98643459	100	89.6552	NA	83.7104	NA	74.4493	64.6809	39.2157	NA	NA	59.1954	51.4851	76.5625	100	90	40.3509	67.541	NA	92.8571	90.3226	71.6981	88.6256	77.1242	NA	83.1234	70.7317	87.574	87.8136	81.6406	92.3077	NA	89.9306	78.3898	87.0813	86.6667	66.25	76.7802	76.3975	78.2946	68.7117	33.0508	NA	NA	89.5833	26.2136	89.6667	100	75.2475	83.3766	92.8775	77.9497	NA	88.6792	60	97.9167	56.051	77.3333	NA	85.0785	95.9596	73.8095	NA	67.0886	86.8852	65.2174	68.6567	NA	84.8485	70.4861	100	87.5	79.1667	NA	93.5484	90	NA	70.7317	69.6629	86.1702	80.6818	0	NA	93.1548	81.9672	75.4717	75	81.4815	78.5714	91.9643	63.7168	77.7778	94.1176	63.2653	53.4091	76.6798	86.6667	78.9062	83.7838	68.0851	77.5862	77.8146	88	69.5652	68.1034	28.5714	92.8302	83.237	94.3089	77.9279	69.1318	87.8698	89.8438	88.7892	92	60	91.2664	77.9412	99.3333	85.0515	72.5191	89.6996	88.3534	84.3636	77.2727	56.383	81.4394	71.7647	92.7928	93.75	0	72.1088	68.323	73.8462	84.7458	68.6275	0	36.1111	0	70.7143	90.4564	74.3169	84.5455	82.4022	74.5763	76.0563	68.75	0	87.8378	70.9091	93.8776	87.6652	80.315	55	91.1765	100	79.7297	89.9281	54.4554	63.0952	80.7882	82.8859	56.6667	74.026	62.1212	79.9127	70.5085	82.1429	73.1343	91.3043	69.8718	79.878	72.2388	40.6593	88.7967	77.8146	78.3019	100	64.2857	68.1416	61.5385	45.7143	84.7826	70.6667	85.4545	82.8025	53.9216	89.2241	97.8022	57.0248	94.0639	79.1139	74.4186	74.8092	84.1837	0	92.6702	66.0494	85.0746	97.8873	37.3134	93.0233	51.4286	NA	0	NA	86.5132	69.2308	75.8197	70.7865	79.1541	82.0388	78.2123	70.8333	87.3684	97.5904	83.9695	69.6742	84.3284	76.5343	58.2609	72.549	0	64.7059	83.6478	0	0	79.3893	57.7778	82.2727	0	85.567	93.9394	100	90.6977	NA	100	83.0508	87.4286	0	99.4595	54.5455	0	77.037	0	0	90	81.7337	100	84.9206	0	96.9231	0	23.9583	91.5254	98.0769	0	69.3333	0	100	97.3077	0	0	53.5088	100	68.8119	0	100	90.5172	76.9231	100	0	100	54.5455	71.1111	47.8873	NA	41.6667	85.2174	NA	15.0685	NA	85.3591	0	100	NA	99.41	81.5068	NA	NA	100	NA	19.0476	NA	1.33333	87.963	2.43902	86.7299	NA	83.3333	NA	NA	NA	92.1212	0	NA	98.7261	100	0	NA	NA	NA	0	52.7778	91.9308	91.63	NA	NA	88.8889	91.3043	97.2477	51.2605	0	56.6667	NA	0	NA	NA	100	0	0	NA	NA	100	NA	79.6117	NA	72.973	NA	76.8595	0	NA	48.75	NA	93.1507	100	100	89.013	100	92.5234	NA	62.963	74.7082	93.8776	68.4564	85.5072	77.439	NA	65.7143	NA	55.814	100	0	2.38095	94.5	83.3333	95.7983	0	92.0904	96.6102	NA	57.6744	73.1884	100	0	72.4771	100	0	NA	NA	0	NA	NA	NA	100	NA	NA	0	0	NA	0	NA	NA	0	0	0	0	0	0	100	100	NA	100	100	NA	100	100	100	0	100	NA	NA	NA	0	0	0	0	100	100	100	100	35.0877	0	100	100	100	67.1875	0	NA	90.709	NA	NA	100	100	NA	78.3333	100	0	54.0541	NA	NA	NA	83.75	86.1272	100	69.4915	100	93.3333	0	100	NA	0	0	NA	0	64.6154	NA	NA	100	0	100	0	0	94.4444	NA	NA	NA	0	21.4286	60.1626	NA	NA	0	99.0148	87.0588	100	0	NA	NA	NA	100	NA	NA	0	0	89.2473	0	0	87.5	NA	NA	NA	NA	9.09091	88.6792	78.1022	100	NA	87.3874	72.6619	88.8	0	0	NA	NA	0	NA	NA	NA	NA	84.6847
98643556	100	83.0986	NA	75.8333	NA	62.931	53.1915	10.5263	NA	NA	55.6701	60	55.8824	NA	100	28.9474	54.5872	NA	90.9091	81.8966	66.5138	87.9195	59.8425	NA	71.3115	69.0476	86.1386	81.203	71	96	NA	91.3265	67.3171	74.4966	81.1414	60.5263	71.9457	67.6768	73.1343	65.7143	17.5676	NA	NA	85.8407	22.9508	94.4828	100	70.3488	80.6452	85.9649	71.6129	NA	78.9474	39.3939	98.8095	51.1364	70.8171	NA	81.7308	87.5	65.3846	NA	23.8095	75	57.8947	48.4848	NA	76.4706	68.1319	100	88.8889	51.6667	NA	86.9565	87.5	NA	46.1538	80.7018	83.0508	66.0377	0	NA	76.2846	86.1702	89.2857	77.0833	71.7391	57.7465	90.9091	58.1967	65.2174	81.8182	53.5714	35.8491	64.881	79.2079	68.6567	75.7576	69.2308	78.5714	75.7962	79.7297	67.6471	79.0698	13.8889	93.0233	77.3109	90.1408	72.4719	62.0513	92.4171	93.0556	77.9661	91.4286	56.6667	82.6389	68.8889	98.9418	79.2	70.3704	87.5969	85.8333	81.2081	75.2941	49.2063	73.2026	75	81.8182	95.8904	0	70.2381	65.3846	83.3333	60.7143	54.1667	0	34.375	0	63.2911	92.3567	64.4231	85.6115	79.7386	64.5833	53.125	65.9574	0	77.551	75.3846	77.2727	77.2059	68.6275	71.4286	89.7436	100	74.6667	91.9118	42.3729	59.6774	72.7891	75.974	69.5652	64	58.5366	73.3333	64.3564	76.2712	65.6716	82.0513	58.371	77.75	60.3524	47.2727	86.7347	77.9412	61.6438	100	61.6915	68.0556	62.6263	42.2535	73.0769	73.8636	86.0104	67.033	40.4762	91.6256	97.1014	57.1429	90.9091	80.2632	71.3043	56	80.3571	0	85.8333	56.9231	61.7647	99.5951	26.8908	85.7798	47.7011	NA	0	NA	79.0393	85.5422	67.1642	46.3158	75.4601	80.1724	70.3297	69.3878	93.9394	98.9247	79.235	60.6742	72.8261	78.169	45.3125	73.4043	0	55.5556	86.2745	0	0	80.1418	56.5217	80	NA	77.095	100	100	85.7143	NA	100	77.305	89.4737	4	100	49.3151	0	64.4737	0	0	81.4433	81.1518	100	71.4286	0	89.8305	0	18.9873	96.9231	96.9697	0	68.3761	0	100	97.9021	0	0	60	100	60.4478	0	100	86.5854	63.8554	100	0	100	75	71.7514	36.8421	NA	44	81.3953	NA	12	NA	77.619	0	100	NA	100	60	100	NA	100	NA	17.1429	NA	1.44928	91.8919	0	82.4701	NA	74.2424	NA	NA	NA	91.6667	8	NA	94.9367	100	0	NA	NA	NA	NA	57.1429	85.7143	94.0741	61.9048	NA	85.4545	80.3571	98.5294	57.8313	0	76.4706	NA	0	NA	NA	100	0	0	NA	NA	100	NA	65.4971	NA	71.2121	NA	65.7143	0	NA	43.1373	NA	92.4242	100	100	75.8721	100	69.8413	NA	43.0769	71.2644	93.3962	61.2613	78.9474	83.8983	NA	55.1724	NA	47.541	100	0	0	86.5385	77.2926	88.3929	0	90.099	100	NA	46.8085	72.3404	100	0	67.8161	99.5122	0	NA	NA	0	NA	NA	NA	100	NA	NA	0	0	NA	NA	NA	NA	0	0	0	0	0	0	100	100	NA	100	100	NA	100	100	100	0	100	NA	NA	NA	0	10	0	0	100	100	100	100	29.8246	0	100	100	100	51.5152	0	NA	87.6712	NA	NA	100	100	NA	62.5	100	NA	64.7059	NA	NA	NA	82.6087	82.4176	97.6744	73.5294	100	NA	NA	100	NA	0	0	NA	NA	76.087	NA	NA	95.9184	0	100	0	NA	91.6129	NA	NA	NA	0	53.3333	54.7368	NA	NA	0	97.2973	73.0159	100	0	NA	NA	NA	100	NA	NA	8.33333	NA	77.7778	0	0	88	NA	NA	NA	NA	NA	82.7586	83.4783	100	NA	77.9412	76.6667	82.9545	NA	NA	NA	NA	0	NA	NA	NA	NA	84.127
98737909	100	0	NA	NA	NA	0	42.8571	NA	NA	NA	NA	14.6341	NA	NA	NA	NA	NA	NA	NA	NA	NA	NA	NA	NA	9.52381	NA	100	NA	NA	NA	NA	NA	NA	NA	100	NA	100	NA	NA	NA	NA	NA	NA	0	NA	NA	100	NA	NA	80	NA	NA	100	100	NA	NA	42.8571	NA	100	0	NA	NA	72.093	NA	NA	NA	NA	NA	0	NA	NA	NA	NA	NA	100	NA	NA	NA	NA	NA	NA	NA	NA	100	NA	NA	100	NA	NA	27.7778	NA	NA	NA	NA	0	100	NA	NA	NA	28.5714	0	100	NA	NA	NA	NA	100	NA	NA	41.6667	0	NA	NA	NA	NA	0	100	NA	NA	10.5263	NA	NA	7.69231	88.8889	NA	NA	NA	NA	NA	NA	52.6316	NA	NA	NA	NA	NA	NA	NA	60.6061	NA	40	55.0562	8.33333	NA	0	NA	NA	0	100	NA	0	NA	NA	34.6154	NA	NA	NA	NA	NA	NA	NA	NA	NA	100	NA	100	0	NA	NA	NA	NA	100	NA	NA	NA	NA	NA	NA	100	NA	0	NA	NA	NA	NA	0	NA	NA	NA	NA	NA	NA	NA	NA	NA	100	NA	NA	NA	NA	NA	0	NA	NA	NA	63.6364	NA	NA	57.8947	75	50	NA	NA	NA	NA	0	NA	NA	0	NA	100	NA	NA	21.4286	NA	NA	NA	NA	NA	100	NA	NA	NA	100	NA	NA	NA	NA	0	NA	NA	NA	NA	NA	NA	NA	NA	NA	NA	NA	NA	NA	NA	NA	NA	NA	NA	NA	NA	NA	NA	NA	0	68.9655	NA	NA	NA	NA	NA	NA	NA	NA	NA	NA	NA	NA	NA	NA	0	NA	NA	NA	NA	NA	NA	NA	NA	NA	0	NA	NA	NA	NA	NA	NA	NA	NA	NA	NA	NA	NA	NA	NA	NA	NA	NA	NA	NA	NA	NA	NA	0	NA	NA	NA	NA	NA	NA	0	NA	NA	NA	86.3636	NA	NA	NA	NA	NA	NA	NA	NA	NA	NA	NA	0	NA	NA	NA	NA	0	NA	NA	NA	NA	NA	NA	NA	NA	NA	NA	NA	100	NA	NA	NA	NA	NA	NA	NA	NA	NA	NA	NA	NA	94.4444	NA	NA	23.0769	NA	NA	NA	NA	NA	NA	100	NA	NA	NA	NA	NA	NA	NA	NA	NA	NA	NA	NA	NA	NA	NA	NA	0	NA	NA	NA	NA	NA	NA	NA	NA	NA	NA	100	NA	NA	NA	NA	NA	NA	NA	NA	NA	NA	NA	NA	NA	100	NA	100	100	NA	NA	NA	NA	100	NA	0	NA	NA	NA	NA	NA	NA	NA	NA	NA	NA	NA	NA	NA	NA	NA	NA	NA	NA	NA	NA	NA	NA	NA	NA	NA	NA	NA	NA	NA	NA	NA	NA	NA	NA	0	NA	NA	NA	NA	NA	NA	NA	NA	NA	NA	NA	NA	NA	NA	NA	NA	NA	NA	NA	NA	NA	NA	NA	NA	NA	NA	NA	NA	NA	NA	NA	NA	NA	NA	NA	NA	0	NA	NA	NA	NA	NA	NA	NA	NA	NA	NA	NA
98739301	NA	0	NA	NA	NA	0	NA	NA	NA	NA	NA	NA	NA	NA	NA	NA	NA	NA	NA	NA	NA	NA	NA	NA	5.55556	NA	NA	NA	NA	NA	NA	NA	NA	NA	NA	NA	NA	NA	NA	NA	NA	NA	NA	NA	NA	NA	NA	NA	NA	NA	NA	NA	NA	NA	NA	NA	NA	NA	NA	NA	NA	NA	NA	NA	NA	NA	NA	NA	NA	NA	NA	NA	NA	NA	NA	NA	NA	NA	NA	NA	NA	NA	0	100	NA	NA	NA	NA	NA	NA	NA	NA	NA	NA	NA	100	NA	NA	NA	NA	NA	NA	NA	NA	NA	NA	NA	NA	NA	NA	0	NA	NA	NA	NA	NA	NA	NA	NA	NA	NA	NA	0	NA	NA	NA	NA	NA	NA	NA	NA	NA	NA	NA	NA	NA	NA	NA	NA	NA	NA	NA	50	NA	NA	0	NA	NA	NA	NA	NA	NA	NA	NA	NA	NA	NA	NA	NA	NA	NA	NA	NA	NA	NA	100	NA	NA	NA	NA	NA	NA	NA	NA	NA	NA	NA	NA	NA	NA	NA	NA	NA	NA	NA	0	NA	NA	NA	NA	NA	NA	NA	NA	NA	NA	NA	NA	NA	NA	NA	17.3913	NA	NA	NA	NA	NA	NA	NA	NA	NA	NA	NA	NA	NA	NA	NA	NA	0	NA	NA	NA	NA	100	NA	NA	NA	NA	NA	NA	NA	NA	NA	NA	NA	NA	NA	NA	NA	NA	NA	NA	NA	NA	NA	NA	NA	NA	NA	NA	NA	NA	0	NA	NA	NA	NA	NA	NA	NA	NA	NA	0	100	NA	NA	NA	NA	NA	100	NA	NA	NA	NA	NA	NA	NA	NA	NA	NA	NA	100	0	NA	NA	NA	NA	NA	NA	NA	NA	NA	NA	NA	NA	NA	NA	NA	NA	NA	NA	NA	NA	NA	NA	NA	NA	NA	NA	NA	NA	NA	NA	NA	NA	NA	NA	NA	0	NA	NA	NA	NA	NA	NA	NA	NA	NA	NA	NA	NA	NA	NA	NA	NA	NA	NA	NA	NA	0	NA	100	NA	NA	NA	NA	NA	NA	NA	NA	NA	100	NA	100	NA	NA	NA	0	NA	NA	NA	NA	NA	NA	NA	NA	NA	58.3333	NA	NA	100	NA	NA	NA	NA	NA	NA	NA	NA	NA	NA	NA	NA	NA	NA	NA	NA	NA	NA	NA	NA	NA	NA	NA	NA	NA	NA	NA	NA	NA	NA	NA	NA	NA	NA	NA	NA	NA	NA	NA	NA	NA	NA	NA	NA	NA	NA	NA	NA	100	NA	NA	NA	NA	NA	NA	0	NA	NA	NA	NA	NA	NA	NA	NA	NA	NA	NA	NA	NA	NA	NA	NA	NA	NA	NA	NA	NA	NA	NA	NA	NA	NA	NA	NA	NA	NA	NA	NA	NA	NA	NA	NA	NA	NA	NA	NA	NA	NA	NA	NA	NA	NA	NA	NA	NA	NA	NA	NA	NA	NA	NA	NA	NA	NA	NA	NA	NA	NA	NA	NA	NA	NA	NA	NA	NA	NA	NA	NA	NA	NA	NA	NA	NA	NA	NA	0	NA	NA	NA
98752591	NA	NA	NA	NA	NA	0	NA	NA	NA	NA	NA	NA	NA	NA	NA	NA	NA	NA	NA	NA	NA	NA	100	NA	0	NA	NA	NA	NA	NA	0	NA	20	NA	NA	NA	NA	NA	NA	0	0	NA	100	NA	NA	NA	NA	NA	NA	NA	NA	NA	NA	NA	NA	NA	11.7647	NA	NA	NA	NA	NA	100	NA	NA	NA	NA	NA	NA	NA	0	NA	NA	NA	NA	NA	NA	NA	NA	NA	NA	NA	NA	100	NA	NA	100	NA	NA	NA	0	NA	NA	NA	NA	NA	NA	NA	NA	NA	NA	NA	NA	NA	NA	NA	100	NA	100	NA	NA	NA	NA	NA	NA	0	NA	58.8235	NA	NA	NA	NA	0	NA	NA	NA	NA	NA	NA	NA	0	NA	NA	NA	NA	NA	NA	NA	NA	NA	75	0	81.8182	NA	64.7059	NA	NA	0	NA	NA	NA	NA	NA	10.5263	NA	NA	NA	NA	NA	NA	0	NA	NA	NA	NA	NA	NA	NA	62.5	NA	NA	NA	31.5789	NA	NA	NA	NA	NA	NA	NA	NA	NA	NA	NA	0	NA	NA	NA	NA	100	NA	NA	NA	NA	NA	NA	NA	NA	NA	NA	NA	0	NA	NA	NA	NA	14.2857	NA	NA	NA	NA	NA	NA	NA	NA	NA	NA	NA	0	NA	NA	NA	NA	NA	NA	NA	NA	NA	NA	NA	0	NA	NA	NA	NA	NA	NA	NA	NA	NA	NA	NA	NA	NA	NA	33.3333	0	NA	NA	NA	NA	NA	NA	NA	NA	NA	NA	NA	NA	NA	NA	NA	NA	NA	NA	NA	NA	NA	NA	NA	NA	NA	NA	NA	NA	NA	34.7826	NA	NA	NA	NA	100	0	NA	NA	NA	NA	NA	NA	NA	NA	NA	NA	NA	NA	NA	NA	0	100	NA	NA	NA	NA	NA	NA	NA	NA	NA	NA	NA	NA	NA	NA	NA	NA	NA	0	NA	NA	NA	NA	NA	83.7838	NA	NA	NA	NA	67.9245	NA	NA	NA	NA	100	NA	0	NA	NA	NA	NA	NA	NA	NA	0	NA	NA	NA	NA	NA	NA	NA	NA	100	NA	NA	NA	NA	NA	100	NA	0	NA	NA	NA	NA	NA	NA	NA	100	100	NA	NA	NA	NA	NA	NA	NA	NA	100	NA	NA	NA	NA	NA	NA	NA	100	NA	NA	NA	NA	NA	NA	NA	NA	NA	NA	NA	NA	NA	NA	NA	NA	NA	NA	NA	NA	NA	NA	NA	NA	NA	NA	NA	0	NA	NA	NA	NA	NA	NA	NA	NA	NA	NA	NA	NA	0	NA	100	NA	NA	NA	NA	NA	NA	NA	NA	NA	NA	NA	NA	NA	NA	NA	NA	NA	NA	NA	NA	NA	NA	NA	NA	NA	NA	NA	NA	NA	NA	NA	NA	NA	NA	NA	NA	NA	NA	NA	NA	NA	NA	NA	NA	NA	NA	NA	NA	NA	NA	NA	NA	NA	NA	NA	NA	NA	0	NA	NA	100	NA	NA	NA	NA	NA	NA	NA	NA	30.7692	NA	NA	NA	NA	NA	NA	NA	NA	NA	NA	NA
98755228	NA	NA	NA	NA	NA	0	NA	NA	NA	NA	NA	0	NA	NA	NA	NA	NA	NA	NA	NA	NA	NA	NA	NA	0	NA	NA	NA	NA	NA	NA	NA	NA	NA	100	NA	NA	NA	NA	0	0	NA	NA	NA	NA	NA	NA	NA	NA	NA	NA	NA	NA	NA	100	NA	NA	NA	NA	NA	NA	NA	100	NA	NA	NA	NA	NA	NA	NA	NA	NA	NA	NA	NA	NA	NA	NA	NA	NA	NA	NA	NA	100	NA	NA	50	NA	NA	NA	NA	NA	NA	NA	NA	NA	NA	NA	NA	NA	NA	NA	NA	NA	NA	NA	100	NA	NA	NA	NA	NA	NA	NA	NA	NA	46.6667	60.9756	NA	NA	NA	100	0	NA	NA	NA	NA	NA	NA	NA	NA	NA	NA	NA	NA	NA	NA	NA	NA	NA	57.1429	0	NA	NA	80	NA	NA	NA	NA	NA	NA	NA	NA	NA	NA	NA	NA	NA	NA	NA	NA	NA	NA	NA	NA	NA	NA	NA	46.6667	NA	NA	NA	25	NA	NA	NA	NA	NA	NA	NA	0	NA	NA	NA	NA	NA	NA	NA	NA	NA	NA	NA	NA	NA	NA	NA	NA	NA	NA	NA	NA	0	NA	NA	NA	NA	NA	NA	NA	NA	NA	NA	NA	NA	NA	NA	NA	NA	0	NA	NA	NA	NA	NA	NA	NA	NA	NA	0	NA	0	NA	NA	NA	NA	NA	NA	NA	NA	NA	NA	NA	NA	NA	NA	NA	0	NA	NA	NA	NA	NA	NA	NA	NA	NA	NA	NA	NA	NA	NA	NA	100	NA	NA	NA	NA	NA	NA	NA	NA	NA	NA	NA	NA	NA	100	NA	NA	NA	NA	NA	NA	NA	0	NA	NA	NA	NA	NA	NA	NA	NA	NA	NA	NA	NA	0	100	NA	NA	NA	NA	NA	NA	NA	NA	NA	NA	NA	NA	NA	NA	NA	NA	100	0	NA	NA	NA	0	NA	68	NA	NA	NA	NA	100	NA	NA	NA	NA	100	NA	NA	NA	NA	NA	NA	NA	NA	NA	NA	NA	NA	NA	NA	NA	NA	NA	NA	100	NA	NA	NA	NA	NA	100	NA	NA	NA	NA	NA	NA	NA	NA	NA	NA	NA	NA	NA	NA	NA	NA	NA	NA	NA	NA	NA	NA	NA	NA	NA	NA	NA	100	NA	NA	NA	NA	NA	NA	NA	NA	NA	NA	NA	NA	NA	NA	NA	NA	NA	NA	NA	NA	NA	NA	NA	NA	NA	NA	NA	0	NA	NA	NA	NA	NA	NA	NA	NA	NA	NA	NA	NA	0	NA	100	NA	NA	NA	NA	NA	NA	NA	NA	NA	NA	NA	NA	NA	NA	NA	NA	NA	NA	0	NA	NA	NA	NA	NA	NA	NA	NA	NA	NA	NA	NA	NA	NA	NA	NA	NA	NA	NA	NA	NA	NA	NA	NA	NA	NA	NA	NA	NA	NA	NA	NA	NA	NA	NA	NA	NA	NA	NA	NA	NA	NA	NA	NA	NA	NA	NA	NA	NA	NA	10	NA	NA	NA	NA	NA	NA	NA	NA	NA	NA	NA
98758264	NA	NA	NA	NA	NA	NA	NA	NA	NA	NA	NA	NA	NA	NA	NA	NA	NA	NA	NA	NA	NA	NA	NA	NA	NA	NA	NA	NA	100	NA	NA	NA	NA	NA	100	NA	NA	NA	NA	NA	NA	NA	NA	NA	NA	NA	NA	NA	NA	NA	NA	NA	NA	NA	NA	NA	NA	NA	NA	NA	NA	NA	NA	NA	NA	NA	NA	NA	NA	100	NA	NA	NA	NA	NA	NA	NA	NA	NA	NA	NA	NA	NA	NA	NA	NA	NA	NA	NA	NA	NA	NA	NA	NA	NA	NA	NA	NA	NA	NA	NA	NA	NA	NA	NA	NA	NA	NA	NA	NA	NA	NA	NA	NA	NA	NA	NA	73.3333	NA	NA	NA	100	NA	NA	NA	NA	NA	NA	NA	NA	NA	NA	NA	NA	NA	NA	NA	0	NA	NA	NA	NA	NA	NA	NA	NA	NA	NA	100	NA	NA	NA	NA	NA	NA	NA	NA	NA	NA	NA	NA	NA	NA	NA	NA	NA	NA	NA	NA	NA	NA	NA	NA	NA	0	NA	NA	NA	NA	NA	20	NA	NA	NA	NA	NA	NA	NA	NA	NA	NA	NA	NA	NA	NA	NA	NA	NA	NA	NA	NA	NA	NA	NA	NA	NA	NA	NA	NA	NA	NA	NA	NA	NA	NA	NA	NA	NA	78.9474	NA	NA	NA	NA	NA	NA	NA	NA	NA	NA	NA	NA	NA	NA	NA	NA	NA	NA	NA	NA	NA	NA	NA	NA	NA	NA	NA	NA	NA	NA	NA	NA	NA	NA	NA	NA	NA	NA	NA	NA	NA	NA	NA	NA	NA	0	NA	NA	NA	NA	NA	NA	NA	NA	NA	NA	NA	NA	NA	NA	NA	NA	NA	NA	NA	NA	NA	NA	NA	NA	NA	NA	NA	NA	NA	NA	NA	NA	NA	NA	NA	NA	NA	NA	NA	NA	NA	NA	NA	NA	NA	NA	NA	NA	NA	NA	NA	NA	NA	NA	NA	NA	NA	NA	NA	NA	NA	NA	NA	NA	NA	NA	NA	NA	NA	NA	NA	NA	NA	NA	NA	NA	NA	NA	NA	NA	NA	100	NA	NA	NA	NA	NA	NA	NA	NA	NA	NA	100	NA	NA	NA	NA	NA	NA	100	100	NA	NA	NA	NA	NA	NA	NA	NA	NA	NA	NA	NA	NA	NA	NA	NA	NA	NA	NA	100	NA	NA	NA	NA	NA	NA	NA	NA	NA	NA	NA	NA	NA	NA	NA	NA	NA	NA	NA	NA	NA	NA	NA	NA	NA	NA	0	NA	NA	NA	NA	NA	NA	NA	NA	NA	NA	NA	NA	NA	NA	NA	NA	NA	NA	NA	NA	NA	NA	NA	NA	NA	NA	NA	NA	NA	NA	NA	NA	NA	NA	0	NA	NA	NA	NA	NA	NA	NA	NA	NA	NA	NA	NA	NA	NA	NA	NA	NA	NA	NA	NA	NA	NA	NA	NA	NA	NA	NA	NA	NA	NA	NA	NA	NA	NA	NA	NA	NA	NA	NA	NA	NA	NA	NA	NA	NA	NA	NA	NA	NA	NA	NA	NA	NA	NA	NA	NA	NA	NA	NA	NA	NA	0
98790770	NA	NA	NA	NA	NA	NA	NA	NA	NA	NA	NA	0	NA	NA	NA	NA	NA	NA	NA	0	NA	NA	0	NA	NA	NA	0	NA	65.9574	100	NA	NA	NA	NA	0	NA	NA	60	NA	NA	NA	NA	NA	NA	NA	NA	NA	NA	NA	NA	NA	NA	NA	0	NA	NA	0	NA	NA	0	NA	NA	0	NA	NA	NA	NA	NA	NA	100	NA	NA	NA	NA	0	0	NA	8.16327	86.6667	NA	NA	NA	0	NA	NA	NA	NA	NA	NA	NA	NA	0	NA	0	NA	NA	NA	NA	100	0	0	0	100	NA	NA	0	NA	NA	NA	NA	NA	36.1702	NA	NA	NA	NA	NA	66.6667	NA	33.3333	NA	100	0	100	NA	NA	NA	NA	NA	NA	NA	NA	NA	NA	NA	NA	0	0	100	100	0	NA	77.2727	35.2941	NA	NA	0	NA	NA	NA	NA	100	100	NA	NA	NA	NA	94.2857	100	0	100	60	NA	NA	NA	0	100	NA	77.1429	NA	100	NA	NA	NA	0	100	NA	NA	100	NA	17.5	NA	NA	88.6792	100	0	NA	NA	100	NA	NA	0	NA	NA	NA	NA	NA	0	NA	0	NA	NA	NA	NA	NA	NA	NA	16.6667	NA	100	NA	NA	NA	NA	NA	0	NA	NA	47.619	NA	0	0	NA	0	NA	NA	84	0	NA	NA	NA	NA	NA	NA	NA	NA	NA	0	NA	NA	0	NA	NA	0	NA	0	100	NA	NA	NA	NA	NA	NA	0	NA	NA	NA	NA	NA	0	NA	NA	NA	NA	0	NA	NA	100	NA	NA	NA	NA	NA	NA	NA	NA	NA	NA	NA	NA	NA	NA	NA	NA	NA	0	NA	NA	NA	NA	NA	NA	NA	0	NA	NA	NA	NA	NA	NA	NA	NA	NA	NA	NA	NA	NA	0	NA	NA	NA	NA	NA	NA	NA	NA	NA	100	NA	NA	NA	100	NA	NA	NA	NA	100	NA	NA	NA	NA	NA	100	NA	NA	NA	0	NA	NA	0	NA	62.069	NA	NA	NA	NA	100	0	NA	NA	NA	5.26316	NA	NA	NA	NA	NA	100	NA	100	NA	NA	0	NA	100	NA	NA	NA	NA	NA	100	NA	NA	0	NA	NA	NA	NA	NA	NA	NA	NA	NA	NA	NA	NA	NA	NA	NA	NA	NA	NA	NA	NA	0	NA	NA	NA	NA	NA	NA	NA	100	NA	NA	NA	NA	NA	NA	NA	NA	NA	0	NA	NA	NA	NA	NA	NA	NA	NA	NA	NA	100	NA	NA	0	NA	NA	NA	NA	NA	NA	NA	NA	NA	NA	NA	NA	NA	NA	NA	NA	NA	NA	NA	NA	0	NA	NA	NA	NA	NA	NA	0	NA	NA	NA	NA	100	NA	NA	NA	NA	NA	NA	NA	NA	NA	NA	NA	NA	NA	NA	NA	NA	NA	NA	NA	NA	NA	NA	NA	NA	NA	NA	0	100	NA	NA	NA	NA	NA	NA	NA	NA	NA	NA	NA	100	NA	NA	NA	NA	NA	NA	NA	NA	NA	0
98795629	100	55.814	NA	NA	NA	NA	NA	NA	NA	NA	0	NA	NA	NA	NA	NA	NA	NA	NA	0	100	NA	0	NA	0	0	0	NA	NA	NA	100	0	90	0	40.3226	NA	40	75	NA	NA	0	NA	NA	10	NA	NA	NA	NA	100	0	NA	NA	NA	NA	NA	NA	0	NA	NA	NA	NA	NA	NA	NA	NA	NA	10.8108	NA	NA	NA	NA	27.2727	NA	NA	NA	NA	0	33.3333	NA	NA	NA	NA	NA	NA	NA	NA	0	NA	NA	0	NA	NA	NA	NA	NA	NA	NA	NA	NA	NA	NA	NA	NA	NA	NA	4.34783	NA	NA	NA	NA	100	NA	NA	11.1111	NA	NA	NA	95.6522	NA	0	NA	100	NA	NA	NA	0	NA	NA	NA	NA	NA	NA	NA	NA	NA	NA	NA	NA	NA	94.7368	NA	NA	NA	NA	0	NA	NA	NA	NA	NA	NA	NA	NA	NA	100	NA	NA	NA	NA	NA	NA	83.3333	61.5385	NA	NA	100	100	0	84.127	43.2099	100	100	0	NA	0	NA	NA	NA	NA	NA	NA	100	NA	NA	NA	NA	NA	NA	0	NA	NA	18.75	0	NA	NA	100	66.6667	NA	NA	NA	NA	100	NA	1.72414	NA	100	68.4211	0	NA	NA	NA	NA	NA	NA	NA	0	0	NA	24.5902	NA	100	NA	NA	0	NA	NA	54.5455	0	64.2857	NA	NA	NA	100	NA	NA	NA	NA	NA	NA	NA	0	NA	NA	NA	NA	0	100	100	0	NA	NA	NA	NA	0	NA	NA	NA	NA	NA	NA	NA	NA	NA	NA	100	NA	NA	100	NA	100	0	NA	NA	NA	NA	NA	NA	4	NA	NA	NA	NA	0	NA	NA	NA	NA	NA	NA	NA	NA	0	NA	1.92308	NA	NA	NA	NA	NA	NA	NA	NA	NA	NA	NA	NA	NA	12.1212	NA	NA	NA	NA	NA	NA	NA	NA	NA	NA	NA	NA	NA	NA	NA	NA	0	NA	100	0	NA	NA	NA	NA	100	NA	NA	NA	0	NA	NA	NA	NA	24.1379	NA	NA	NA	NA	100	0	NA	NA	0	100	100	0	0	0	NA	NA	NA	NA	NA	NA	0	NA	21.9858	NA	NA	0	NA	NA	0	100	NA	0	0	NA	NA	NA	NA	NA	NA	NA	NA	NA	NA	NA	NA	NA	NA	NA	NA	NA	NA	NA	0	NA	NA	NA	NA	NA	NA	NA	100	NA	NA	NA	NA	NA	NA	NA	NA	NA	0	NA	0	NA	98.3607	NA	NA	NA	NA	NA	NA	NA	100	NA	NA	NA	NA	NA	NA	NA	NA	NA	NA	NA	NA	NA	NA	NA	NA	NA	NA	NA	NA	NA	NA	0	NA	NA	NA	NA	NA	NA	NA	NA	NA	NA	NA	NA	NA	NA	NA	NA	NA	NA	NA	NA	0	NA	NA	NA	NA	NA	NA	NA	NA	NA	0	NA	NA	NA	NA	NA	NA	NA	0	NA	NA	100	NA	NA	NA	100	70	NA	NA	NA	NA	NA	NA	NA	NA	NA	NA	NA	NA	NA	NA	0
98858819	18.75	NA	NA	NA	NA	NA	NA	NA	0	NA	100	NA	NA	NA	NA	NA	45.4545	NA	NA	NA	NA	65	NA	NA	NA	0	NA	NA	NA	NA	0	40	NA	NA	0	NA	NA	0	80	NA	100	NA	NA	51.2195	NA	0	100	NA	100	0	NA	NA	NA	NA	NA	NA	0	NA	61.2903	NA	NA	NA	NA	NA	NA	NA	NA	NA	100	NA	NA	NA	NA	100	NA	NA	NA	NA	NA	100	0	NA	NA	0	NA	0	80	42.8571	100	0	NA	NA	100	NA	NA	NA	NA	0	0	NA	58.8235	NA	NA	NA	NA	NA	NA	NA	NA	100	NA	NA	NA	69.2308	100	0	100	50	33.3333	0	60	63.1579	NA	NA	NA	NA	100	91.6667	0	NA	80	37.7778	100	72.7273	NA	0	100	0	NA	100	NA	NA	97.1429	0	100	NA	NA	0	NA	NA	NA	NA	100	NA	NA	NA	NA	NA	NA	NA	NA	11.1111	NA	NA	100	NA	NA	NA	40	NA	100	66.6667	NA	NA	NA	90.9091	NA	NA	100	NA	NA	NA	NA	NA	NA	14.2857	NA	NA	9.09091	NA	80.9524	16.6667	NA	NA	NA	NA	NA	NA	0	45.4545	79.661	14.2857	NA	NA	NA	NA	NA	NA	NA	NA	100	80	NA	NA	NA	NA	NA	10	NA	NA	0	NA	NA	0	NA	NA	NA	100	NA	NA	NA	NA	NA	NA	NA	NA	NA	100	NA	100	NA	NA	NA	NA	NA	NA	NA	NA	0	NA	NA	NA	NA	NA	NA	NA	NA	NA	NA	NA	NA	NA	NA	NA	100	NA	100	100	NA	NA	0	NA	NA	NA	0	NA	100	NA	NA	NA	NA	NA	0	NA	NA	100	NA	NA	NA	NA	NA	NA	NA	NA	NA	NA	NA	NA	100	NA	NA	NA	NA	NA	NA	100	NA	NA	NA	NA	NA	NA	NA	NA	NA	NA	NA	NA	NA	NA	NA	NA	NA	NA	NA	NA	NA	NA	NA	0	NA	NA	100	NA	80	NA	NA	NA	100	NA	NA	NA	NA	NA	NA	NA	59.1837	NA	NA	NA	NA	NA	NA	50	0	NA	NA	100	NA	NA	NA	NA	NA	NA	52	100	NA	NA	NA	NA	NA	NA	NA	NA	NA	NA	NA	NA	NA	NA	NA	NA	NA	NA	NA	NA	NA	NA	NA	NA	NA	0	NA	NA	NA	NA	NA	NA	NA	100	NA	NA	NA	NA	100	NA	100	NA	NA	NA	NA	NA	NA	NA	NA	NA	100	NA	NA	NA	NA	NA	100	100	NA	NA	0	NA	NA	NA	NA	NA	NA	NA	NA	NA	NA	NA	NA	NA	0	100	NA	NA	NA	NA	NA	NA	NA	NA	NA	NA	NA	NA	NA	NA	NA	100	NA	NA	NA	NA	NA	NA	NA	NA	0	NA	NA	NA	NA	NA	NA	NA	NA	NA	NA	NA	NA	NA	NA	NA	NA	NA	NA	NA	NA	NA	NA	NA	NA	NA	NA	NA	NA	NA	NA	NA	NA	NA	NA	NA	NA	NA	NA	NA	NA	NA	NA	NA
98862683	17.0213	NA	NA	57.1429	NA	NA	100	NA	0	NA	100	NA	NA	NA	NA	NA	37.8378	NA	NA	NA	NA	57.8947	NA	NA	NA	0	0	NA	NA	NA	NA	100	NA	NA	0	NA	NA	0	75	NA	100	NA	NA	59.4203	NA	0	100	NA	100	0	NA	NA	NA	NA	0	NA	36.9863	NA	62.963	NA	NA	NA	NA	NA	NA	NA	NA	0	100	NA	NA	NA	NA	100	NA	NA	100	NA	NA	100	0	NA	NA	0	0	0	NA	42.8571	100	0	100	NA	100	NA	NA	NA	100	0	0	22.2222	67.2131	NA	0	NA	NA	NA	100	NA	NA	66.6667	NA	NA	NA	65.5172	100	NA	100	30.303	27.7778	19.3548	56.1798	70.9677	0	NA	100	NA	100	95.6522	0	NA	67.7419	47.8261	100	55.5556	NA	0	100	0	NA	95.2381	NA	NA	97.8022	0	57.1429	NA	NA	0	20	NA	NA	83.3333	100	NA	NA	NA	NA	NA	NA	44.4444	NA	12.5	NA	NA	100	NA	NA	NA	85.7143	16.6667	100	68	0	NA	NA	84.2105	NA	NA	100	NA	NA	NA	0	100	NA	0	NA	NA	12.5	NA	53.3333	NA	57.1429	NA	0	NA	NA	NA	0	NA	68	23.8095	NA	NA	NA	NA	NA	0	NA	0	80	66.6667	NA	NA	NA	NA	100	70	NA	NA	0	NA	NA	0	NA	NA	100	NA	NA	NA	NA	NA	NA	NA	NA	NA	NA	NA	NA	NA	NA	NA	NA	NA	NA	100	NA	NA	0	NA	NA	0	0	NA	NA	NA	33.3333	NA	100	NA	NA	NA	NA	100	100	NA	100	100	NA	NA	0	NA	NA	NA	0	NA	NA	NA	NA	0	NA	NA	0	NA	NA	100	0	NA	NA	NA	NA	NA	NA	NA	NA	NA	NA	NA	100	NA	NA	NA	NA	NA	NA	100	NA	NA	NA	NA	NA	100	NA	NA	NA	NA	NA	NA	NA	100	NA	NA	NA	NA	NA	NA	NA	NA	NA	0	NA	NA	100	NA	62.7907	NA	NA	NA	100	NA	NA	NA	NA	NA	NA	NA	41.6667	NA	NA	NA	NA	NA	NA	47.0588	0	NA	NA	100	NA	NA	NA	NA	NA	0	82.8571	100	NA	NA	0	NA	NA	NA	NA	NA	NA	NA	NA	NA	NA	NA	NA	NA	NA	NA	NA	NA	NA	NA	NA	NA	NA	0	NA	NA	NA	NA	NA	NA	NA	100	NA	NA	NA	NA	100	100	100	NA	NA	NA	NA	NA	NA	NA	NA	NA	100	NA	NA	NA	NA	NA	100	100	NA	NA	0	NA	NA	NA	NA	NA	NA	NA	NA	NA	NA	NA	NA	NA	NA	100	0	NA	NA	100	NA	NA	100	NA	NA	0	NA	NA	NA	NA	NA	NA	NA	NA	NA	NA	NA	NA	NA	NA	0	NA	NA	NA	NA	NA	NA	NA	NA	NA	NA	NA	NA	NA	NA	NA	NA	NA	NA	NA	NA	NA	NA	NA	NA	NA	NA	NA	NA	NA	NA	NA	100	NA	NA	NA	NA	NA	NA	NA	NA	NA	NA	NA
98865188	18.9542	NA	NA	NA	NA	0	100	NA	0	NA	100	100	NA	NA	NA	NA	40.6593	NA	NA	NA	NA	48.8889	NA	NA	NA	0	0	NA	NA	50	NA	88.8889	NA	NA	13.7931	NA	NA	0	70.4918	NA	NA	NA	NA	32.2581	NA	0	100	NA	100	0	100	NA	NA	NA	0	NA	29.703	0	64.3836	11.3208	NA	NA	NA	NA	NA	NA	NA	0	100	NA	NA	NA	NA	NA	NA	NA	100	NA	NA	100	0	NA	NA	0	0	0	85.7143	64.1026	94.7368	0	100	NA	100	NA	0	NA	100	NA	0	26.6667	60	NA	0	NA	NA	NA	100	NA	NA	93.5484	NA	33.3333	NA	30.7692	100	NA	65.7143	33.3333	0	26.6667	44.4444	73.8095	0	100	100	NA	100	87.8788	0	NA	70	40.8602	100	58.7302	NA	0	100	0	NA	100	NA	NA	96.3964	0	100	NA	NA	0	20	NA	NA	NA	100	NA	NA	NA	NA	NA	NA	28.5714	NA	37.5	NA	NA	100	100	NA	NA	100	0	100	53.7313	0	NA	100	54.717	NA	NA	100	62.5	NA	NA	0	100	NA	0	NA	NA	NA	100	66.6667	30	NA	0	NA	NA	NA	NA	0	50	69.2308	31.8182	NA	NA	NA	NA	40	0	NA	NA	100	46.1538	NA	NA	NA	NA	100	33.3333	NA	NA	0	NA	NA	23.2558	NA	NA	100	NA	NA	NA	NA	NA	NA	NA	NA	NA	100	100	NA	NA	100	NA	NA	NA	NA	NA	NA	NA	0	NA	NA	0	NA	0	NA	NA	NA	NA	100	100	NA	NA	NA	100	100	NA	100	100	NA	NA	0	NA	NA	NA	0	NA	NA	NA	NA	0	NA	NA	0	NA	NA	100	0	NA	NA	NA	NA	NA	NA	NA	NA	NA	NA	NA	100	NA	NA	NA	100	NA	NA	100	NA	NA	NA	NA	NA	100	NA	NA	NA	NA	NA	NA	0	100	NA	100	NA	NA	NA	NA	NA	NA	NA	0	NA	NA	100	NA	83.6066	NA	100	NA	0	0	NA	NA	NA	100	NA	NA	37.2881	NA	NA	NA	NA	5.26316	NA	16.6667	0	100	NA	96.9697	NA	NA	NA	NA	NA	0	71.4286	100	NA	100	NA	NA	NA	100	NA	NA	NA	NA	NA	0	NA	NA	NA	NA	NA	NA	NA	NA	NA	NA	NA	NA	NA	0	0	NA	NA	NA	NA	0	NA	100	NA	NA	NA	NA	100	100	NA	NA	NA	NA	NA	NA	NA	NA	NA	NA	NA	NA	NA	NA	NA	NA	100	100	NA	NA	0	NA	NA	NA	NA	NA	NA	NA	NA	NA	NA	NA	NA	NA	0	100	0	NA	NA	100	NA	NA	100	NA	NA	NA	NA	NA	NA	NA	NA	100	NA	NA	NA	NA	NA	NA	NA	NA	0	NA	NA	NA	NA	NA	NA	NA	NA	NA	NA	NA	NA	NA	NA	NA	NA	NA	NA	NA	NA	NA	NA	NA	NA	NA	NA	NA	NA	NA	NA	NA	100	NA	NA	NA	NA	NA	NA	NA	NA	NA	NA	NA
98874618	23.8095	NA	NA	NA	NA	67.1233	NA	NA	6.25	NA	100	100	NA	NA	NA	NA	44.4444	NA	NA	NA	NA	100	NA	NA	95.8333	0	40	NA	80.7692	NA	NA	69.2308	32	NA	0	NA	NA	0	17.6471	NA	9.09091	0	100	38.5965	NA	0	100	NA	100	0	NA	NA	0	NA	NA	NA	33.3333	NA	52.381	22.5806	NA	NA	42.8571	28.5714	NA	NA	NA	0	NA	NA	0	NA	NA	NA	65	NA	NA	NA	NA	NA	0	NA	NA	NA	0	24.6753	17.6471	46.6667	50	0	44.4444	NA	100	NA	NA	NA	100	46.6667	0	28.5714	100	NA	NA	NA	NA	NA	73.5849	100	0	NA	NA	16.6667	NA	28.5714	NA	66.6667	43.75	0	3.0303	30	38.7097	35.7143	48.6486	78.5714	0	NA	100	100	0	0	NA	54.0541	100	100	NA	0	86.6667	0	NA	NA	0	NA	100	33.3333	100	NA	NA	NA	NA	NA	NA	NA	NA	NA	NA	NA	100	NA	NA	NA	NA	NA	NA	NA	100	100	NA	NA	NA	0	100	100	0	100	NA	37.5	NA	NA	100	100	0	NA	0	NA	NA	0	NA	NA	NA	NA	67.7419	0	100	100	0	NA	NA	NA	10	0	34.6154	17.9104	NA	NA	NA	NA	NA	41.6667	NA	NA	100	NA	NA	NA	100	NA	38.4615	53.8462	18.1818	NA	0	NA	NA	60	NA	NA	100	NA	NA	NA	NA	NA	NA	NA	NA	NA	NA	100	NA	NA	NA	NA	NA	NA	NA	NA	NA	NA	0	NA	NA	0	NA	NA	NA	NA	100	NA	100	NA	NA	0	NA	NA	48.5714	NA	100	100	NA	NA	0	NA	NA	NA	0	NA	NA	NA	NA	0	NA	NA	0	NA	2.77778	100	11.7647	NA	100	NA	NA	0	NA	NA	0	NA	NA	NA	100	NA	NA	0	NA	NA	NA	100	NA	0	NA	NA	NA	100	NA	NA	NA	NA	NA	100	NA	38.0952	100	NA	0	NA	NA	NA	NA	NA	NA	NA	NA	NA	100	NA	44.4444	NA	NA	NA	NA	0	NA	0	NA	100	NA	NA	38.4615	NA	NA	NA	NA	6.45161	100	9.09091	NA	100	NA	100	NA	NA	NA	NA	NA	NA	44.7368	100	NA	NA	NA	NA	NA	100	NA	NA	NA	NA	NA	NA	0	NA	NA	NA	NA	NA	NA	NA	NA	NA	NA	NA	NA	NA	NA	0	NA	NA	NA	0	NA	NA	NA	NA	NA	NA	100	100	100	NA	NA	NA	NA	NA	NA	0	NA	NA	NA	100	NA	100	NA	NA	100	100	NA	NA	0	NA	NA	NA	NA	NA	NA	NA	NA	NA	NA	NA	NA	NA	0	NA	0	NA	NA	NA	NA	NA	100	NA	NA	NA	NA	NA	NA	NA	100	NA	NA	NA	NA	NA	NA	NA	NA	NA	0	NA	NA	NA	NA	NA	90.4762	NA	NA	NA	NA	NA	NA	100	NA	NA	NA	0	NA	NA	NA	NA	NA	NA	NA	0	NA	NA	100	NA	NA	NA	65.5738	NA	NA	NA	NA	NA	0	NA	NA	NA	NA	NA
98877765	20	NA	NA	81.8182	NA	46.6667	NA	NA	NA	NA	NA	100	NA	NA	NA	NA	35.7143	NA	NA	NA	0	NA	NA	NA	NA	NA	54.2857	NA	85.7143	NA	NA	93.3333	50.7246	NA	0	NA	0	NA	NA	NA	0	0	100	64.2857	NA	NA	100	NA	100	0	0	NA	0	NA	NA	NA	34.2857	NA	40.4762	30.7692	NA	NA	NA	50	NA	NA	NA	NA	NA	NA	NA	NA	NA	NA	NA	NA	NA	NA	NA	NA	NA	NA	NA	NA	0	0	20	NA	41.6667	18.1818	NA	NA	NA	NA	NA	NA	NA	NA	NA	30	NA	NA	NA	NA	NA	NA	NA	74.0741	0	NA	NA	NA	NA	33.3333	NA	75	44.8276	20.8333	NA	72.7273	31.5789	63.6364	100	NA	0	NA	NA	NA	0	NA	NA	37.5	NA	NA	NA	0	NA	NA	NA	100	NA	NA	100	NA	NA	NA	NA	NA	NA	NA	NA	NA	NA	NA	NA	NA	100	NA	NA	NA	NA	NA	NA	NA	100	100	NA	NA	57.8947	NA	NA	NA	0	NA	27.7778	53.5714	NA	NA	NA	NA	NA	50	0	71.4286	NA	0	100	NA	NA	NA	68	0	NA	52.7778	0	NA	0	NA	0	0	7.14286	22.0339	NA	NA	NA	NA	NA	33.3333	NA	NA	100	NA	NA	NA	100	NA	59.434	61.1111	NA	NA	0	NA	NA	40.7407	NA	NA	NA	NA	NA	NA	NA	NA	NA	NA	NA	NA	NA	100	NA	NA	NA	NA	NA	NA	NA	NA	NA	NA	0	NA	NA	0	NA	NA	NA	NA	72.7273	NA	100	NA	NA	0	NA	NA	42.5532	NA	100	100	NA	NA	0	100	NA	0	0	NA	NA	NA	NA	0	NA	NA	NA	NA	0	100	17.6471	NA	NA	NA	NA	NA	NA	NA	0	NA	NA	NA	100	NA	NA	0	NA	NA	NA	100	NA	0	NA	NA	NA	NA	NA	NA	NA	NA	NA	NA	NA	40.7407	100	0	63.1579	NA	NA	NA	NA	NA	NA	NA	NA	NA	NA	NA	NA	NA	NA	NA	NA	NA	NA	NA	NA	94.1176	NA	NA	0	NA	NA	NA	NA	21.7391	100	14.2857	NA	100	NA	100	NA	NA	NA	NA	NA	NA	79.4118	100	NA	NA	NA	NA	NA	NA	NA	NA	NA	NA	NA	NA	NA	NA	NA	NA	NA	NA	NA	NA	NA	NA	NA	NA	NA	NA	NA	NA	NA	NA	NA	0	NA	NA	NA	NA	NA	NA	100	NA	100	NA	NA	NA	NA	NA	NA	0	NA	NA	NA	100	NA	100	NA	NA	100	100	NA	NA	0	NA	NA	NA	NA	NA	NA	NA	NA	NA	NA	NA	NA	NA	NA	NA	NA	NA	NA	NA	NA	NA	NA	NA	NA	NA	NA	NA	NA	NA	NA	NA	NA	NA	NA	NA	NA	NA	NA	NA	0	NA	NA	NA	NA	NA	NA	NA	NA	NA	NA	NA	NA	100	NA	NA	NA	NA	NA	NA	NA	NA	NA	NA	NA	NA	NA	NA	NA	NA	NA	NA	71.7949	NA	NA	NA	NA	NA	NA	NA	NA	NA	NA	NA
98878394	100	100	NA	NA	NA	40.625	NA	NA	NA	NA	100	NA	NA	NA	NA	NA	60	NA	NA	NA	0	25	NA	NA	NA	0	65.2174	NA	100	NA	0	92.5926	32.3529	NA	0	NA	0	NA	68.9655	NA	0	NA	NA	90.1639	NA	0	100	NA	NA	0	0	NA	59.0909	0	NA	100	36.6667	NA	45.283	68.4211	0	NA	NA	NA	NA	NA	NA	NA	100	NA	NA	NA	NA	NA	NA	NA	100	NA	100	NA	NA	NA	NA	26.6667	NA	NA	NA	NA	14.2857	NA	NA	NA	NA	NA	NA	0	NA	42.8571	NA	NA	100	NA	NA	NA	NA	NA	NA	82.6087	0	NA	NA	NA	NA	9.09091	NA	38.4615	73.0769	76.4706	NA	NA	54.5455	84.2105	100	NA	NA	NA	100	NA	16.6667	0	NA	NA	NA	NA	100	0	NA	NA	NA	100	75	NA	100	NA	100	NA	NA	NA	NA	NA	NA	NA	NA	NA	NA	NA	100	NA	0	89.4737	NA	91.6667	NA	NA	100	58.3333	NA	NA	100	NA	NA	100	65.9574	88.2353	50	52.9412	NA	NA	NA	100	NA	25	0	95.122	NA	0	100	NA	53.3333	NA	73.3333	NA	100	41.6667	NA	NA	0	64.7059	0	0	NA	27.7778	NA	0	NA	NA	NA	41.1765	66.6667	NA	100	NA	NA	NA	100	NA	100	40	0	NA	0	0	NA	60.7143	0	NA	NA	NA	NA	NA	100	NA	NA	NA	NA	NA	NA	NA	4.65116	NA	NA	NA	NA	NA	NA	NA	NA	100	0	NA	NA	0	NA	NA	0	NA	60	NA	NA	100	NA	0	NA	NA	13.2075	NA	100	NA	NA	NA	0	100	NA	NA	NA	NA	NA	NA	NA	0	NA	NA	0	NA	0	100	0	NA	NA	NA	NA	NA	NA	0	0	NA	NA	NA	100	NA	NA	0	NA	0	0	100	NA	0	NA	NA	NA	NA	NA	100	NA	NA	NA	NA	NA	75.8621	100	NA	NA	NA	NA	NA	NA	NA	NA	0	NA	NA	NA	NA	NA	NA	NA	NA	NA	NA	NA	NA	NA	100	NA	NA	60.4651	NA	NA	NA	NA	37.7778	NA	11.1111	NA	NA	NA	NA	NA	100	NA	NA	NA	0	80	100	NA	NA	0	NA	95.6522	NA	NA	NA	NA	NA	NA	NA	NA	100	NA	NA	NA	NA	NA	NA	NA	NA	NA	NA	NA	NA	NA	NA	NA	NA	NA	NA	NA	NA	NA	NA	NA	NA	100	100	100	NA	NA	NA	NA	NA	0	0	NA	NA	NA	100	NA	100	NA	NA	100	100	NA	NA	0	NA	NA	100	NA	NA	100	NA	NA	NA	NA	NA	NA	NA	NA	100	NA	86.9565	NA	NA	NA	NA	100	NA	NA	NA	NA	0	NA	NA	NA	NA	NA	NA	NA	0	NA	NA	NA	NA	NA	NA	NA	NA	NA	NA	NA	NA	NA	NA	NA	NA	NA	100	100	NA	NA	NA	NA	NA	NA	NA	NA	NA	NA	0	NA	NA	NA	NA	NA	NA	51.5625	NA	NA	NA	NA	NA	NA	NA	NA	NA	NA	NA
98878714	100	NA	NA	NA	NA	15.3846	NA	NA	NA	NA	NA	100	NA	NA	NA	NA	NA	NA	NA	NA	0	18.9189	NA	NA	NA	NA	81.25	NA	NA	NA	NA	90.2778	31.4607	NA	0	NA	NA	NA	73.8095	NA	NA	NA	NA	NA	NA	NA	100	NA	100	NA	NA	NA	NA	NA	NA	NA	36.8421	NA	NA	40	0	NA	NA	NA	NA	NA	NA	NA	100	NA	NA	NA	NA	NA	NA	NA	NA	NA	NA	NA	NA	NA	NA	NA	NA	NA	26.6667	NA	28.5714	NA	NA	NA	NA	NA	NA	NA	100	NA	NA	NA	NA	NA	NA	NA	NA	NA	NA	100	NA	NA	NA	NA	NA	58.3333	NA	40	NA	66.6667	NA	NA	NA	50	100	NA	NA	NA	NA	NA	76.9231	NA	NA	NA	NA	NA	NA	0	NA	NA	NA	NA	NA	NA	100	NA	NA	NA	NA	NA	NA	NA	NA	NA	NA	NA	NA	NA	100	NA	0	88.2353	100	100	NA	NA	100	73.5294	NA	91.3043	NA	NA	NA	100	27.2727	NA	48.4848	100	100	100	33.3333	94.2857	NA	36.3636	0	85.3659	NA	0	NA	NA	63.6364	NA	61.039	0	26.3158	33.3333	0	NA	0	100	0	0	7.14286	32.2581	NA	0	NA	100	7.69231	27.907	37.5	NA	83.3333	NA	50	NA	100	NA	100	41.2698	0	100	NA	NA	NA	100	0	NA	81.8182	NA	NA	NA	NA	NA	NA	NA	NA	NA	81.8182	100	0	NA	NA	NA	NA	NA	NA	NA	NA	100	0	NA	100	0	NA	NA	0	NA	75	NA	NA	NA	NA	0	NA	NA	3.07692	NA	100	100	NA	100	NA	NA	NA	NA	0	NA	16.6667	NA	NA	0	NA	NA	0	NA	0	100	36.8421	NA	NA	NA	NA	NA	NA	42.3729	0	NA	100	NA	100	NA	NA	0	100	0	0	NA	NA	NA	NA	NA	NA	NA	NA	100	9.52381	NA	NA	NA	NA	34.0909	100	NA	NA	NA	NA	NA	NA	NA	NA	0	NA	NA	NA	NA	NA	NA	NA	NA	NA	NA	NA	NA	NA	100	NA	NA	77.5	NA	NA	NA	0	38	NA	NA	NA	100	NA	NA	NA	NA	NA	NA	NA	0	70	100	NA	NA	NA	NA	76.9231	NA	NA	NA	NA	NA	NA	NA	NA	100	NA	NA	NA	NA	NA	NA	NA	NA	NA	NA	NA	NA	0	NA	NA	NA	NA	0	NA	NA	NA	NA	NA	NA	100	100	100	NA	NA	NA	NA	NA	0	0	NA	NA	NA	100	NA	100	NA	NA	100	100	NA	NA	0	NA	NA	NA	NA	NA	100	NA	NA	NA	NA	NA	NA	NA	NA	NA	0	86.3636	NA	NA	NA	NA	NA	NA	NA	NA	NA	NA	NA	NA	100	NA	NA	NA	NA	NA	NA	NA	NA	NA	0	NA	NA	NA	NA	NA	100	NA	NA	NA	NA	NA	NA	NA	100	NA	NA	NA	NA	NA	NA	NA	NA	NA	NA	NA	NA	NA	NA	100	NA	84.6154	8.33333	100	NA	NA	NA	NA	NA	NA	NA	NA	NA	NA
98879406	100	100	NA	90	NA	48.9796	26.6667	NA	NA	NA	46.6667	100	NA	NA	NA	NA	NA	NA	NA	100	NA	27.2727	NA	NA	100	NA	NA	NA	71.4286	NA	NA	98.3333	20	NA	0	NA	NA	NA	84.8485	NA	NA	NA	NA	0	NA	8.33333	100	NA	100	NA	45.4545	NA	37.1429	NA	NA	95	39.2857	20	NA	78.5714	0	NA	70	100	NA	NA	NA	NA	100	NA	72.7273	NA	NA	NA	60	NA	100	NA	NA	76.9231	NA	NA	NA	50	NA	0	13.3333	0	NA	NA	NA	NA	NA	NA	NA	0	NA	41.6667	30	87.5	78.5714	NA	NA	NA	NA	NA	NA	65.3846	NA	NA	NA	NA	NA	47.0588	NA	84.6154	100	75	NA	NA	0	76.4706	100	NA	NA	NA	100	NA	47.0588	NA	50	NA	NA	NA	NA	0	100	NA	NA	86.6667	NA	NA	100	NA	96	NA	0	NA	NA	NA	NA	NA	NA	NA	NA	NA	NA	NA	NA	82.3529	100	91.3043	NA	NA	100	NA	NA	NA	NA	NA	NA	98.0769	41.6667	NA	NA	NA	100	NA	NA	100	0	NA	NA	73.3333	NA	NA	NA	NA	66.6667	NA	24.0741	NA	40	54.2857	NA	NA	NA	NA	0	0	NA	26.3158	NA	0	NA	95.6522	NA	33.3333	30	NA	83.3333	NA	60	NA	81.5789	100	75.8621	54.5455	0	82.6087	0	0	NA	100	0	0	NA	NA	100	NA	63.6364	NA	NA	NA	100	NA	NA	100	0	NA	NA	NA	6.25	NA	NA	NA	NA	100	0	NA	NA	NA	NA	NA	0	NA	NA	NA	100	NA	NA	0	NA	100	17.1429	NA	100	NA	NA	100	NA	100	NA	NA	0	0	95.5556	NA	NA	0	NA	0	NA	NA	NA	100	NA	NA	NA	NA	NA	0	NA	32.2581	0	NA	NA	100	100	0	NA	0	100	0	0	100	NA	0	100	NA	NA	NA	NA	100	53.125	0	NA	NA	NA	84.2105	100	NA	NA	NA	NA	NA	NA	NA	NA	3.125	NA	NA	NA	NA	NA	NA	NA	0	NA	NA	NA	NA	NA	100	100	NA	88.3721	NA	NA	NA	NA	43.4783	NA	NA	9.09091	63.6364	NA	18.75	NA	NA	NA	NA	61.5385	14.2857	88.8889	100	NA	79.1304	NA	0	72.7273	100	NA	0	NA	NA	NA	NA	100	100	2.98507	NA	NA	NA	NA	NA	NA	NA	NA	NA	NA	NA	NA	NA	NA	NA	NA	NA	NA	NA	NA	NA	NA	NA	NA	100	100	NA	NA	NA	NA	NA	0	NA	NA	NA	NA	100	NA	100	NA	NA	100	NA	NA	NA	0	NA	NA	100	NA	NA	100	NA	NA	NA	NA	NA	NA	NA	NA	0	0	77.2727	NA	NA	NA	NA	100	NA	NA	NA	NA	NA	NA	NA	NA	NA	NA	100	NA	NA	NA	NA	NA	NA	NA	NA	NA	NA	NA	NA	100	NA	NA	NA	NA	NA	NA	NA	98.9796	NA	NA	NA	NA	NA	NA	NA	NA	NA	NA	NA	NA	NA	NA	100	NA	NA	23.5294	100	NA	NA	NA	NA	NA	NA	0	NA	NA	NA
99338693	NA	NA	NA	NA	NA	NA	NA	NA	NA	NA	NA	83.3333	0	NA	NA	0	NA	NA	NA	NA	0	NA	NA	NA	100	100	0	73.5294	NA	NA	NA	NA	76.9231	100	15.3846	NA	NA	NA	NA	NA	NA	NA	NA	NA	NA	0	NA	52.6316	NA	NA	NA	NA	NA	NA	NA	0	0	NA	58.6207	100	NA	NA	NA	0	NA	NA	NA	100	16.6667	NA	NA	60	NA	83.0189	0	NA	41.6667	NA	NA	NA	NA	NA	NA	100	82.3529	NA	62.5	NA	NA	100	NA	NA	NA	NA	NA	36.8421	60	NA	0	NA	NA	NA	NA	40	35	NA	60.9756	NA	NA	93.1034	100	NA	NA	NA	NA	9.52381	100	NA	47.3684	94.7368	100	NA	14.2857	NA	NA	35	56.7568	NA	NA	NA	NA	NA	NA	NA	NA	NA	0	NA	24.1379	100	33.3333	31.8182	80	NA	NA	NA	NA	NA	45.1613	NA	100	NA	NA	NA	NA	NA	0	NA	NA	66.6667	NA	NA	100	NA	100	NA	NA	NA	0	22.0339	0	NA	NA	NA	NA	NA	NA	NA	NA	NA	100	0	NA	NA	NA	NA	100	NA	50	NA	NA	41.1765	NA	NA	NA	0	61.5385	NA	100	NA	NA	NA	NA	NA	NA	NA	NA	NA	100	100	0	25.8065	NA	NA	NA	NA	12.5	NA	NA	NA	NA	NA	NA	0	NA	NA	NA	NA	0	NA	27.2727	NA	NA	NA	NA	NA	NA	NA	NA	100	NA	0	0	NA	NA	NA	NA	NA	NA	NA	NA	NA	NA	100	NA	NA	100	0	NA	NA	0	NA	NA	NA	70	0	100	NA	NA	NA	NA	NA	0	NA	NA	NA	NA	0	NA	NA	NA	18.1818	0	NA	0	NA	NA	NA	NA	NA	NA	NA	NA	NA	NA	NA	NA	NA	0	NA	NA	NA	NA	NA	NA	NA	NA	0	NA	NA	NA	NA	NA	NA	NA	NA	NA	NA	NA	NA	NA	NA	NA	NA	NA	NA	NA	NA	NA	0	NA	NA	100	NA	100	NA	60	NA	100	NA	NA	100	NA	NA	NA	NA	NA	NA	93.1034	NA	NA	88.8889	NA	NA	100	NA	NA	NA	NA	NA	NA	0	0	NA	4.44444	NA	NA	89.1892	NA	NA	NA	NA	NA	NA	100	NA	NA	NA	NA	NA	NA	NA	NA	NA	NA	NA	NA	NA	NA	NA	NA	NA	NA	NA	NA	NA	NA	NA	NA	NA	NA	100	NA	NA	NA	NA	NA	NA	NA	NA	NA	NA	NA	0	NA	0	NA	NA	NA	100	100	NA	NA	NA	NA	NA	NA	NA	NA	NA	NA	NA	100	NA	NA	100	0	NA	NA	NA	NA	NA	NA	NA	NA	NA	NA	NA	100	NA	NA	NA	NA	NA	NA	NA	NA	NA	NA	NA	NA	NA	NA	0	NA	NA	NA	NA	36.3636	NA	NA	NA	NA	NA	NA	NA	NA	NA	NA	NA	NA	NA	NA	NA	NA	NA	0	NA	NA	NA	NA	NA	NA	NA	NA	100	NA	NA	0	NA	NA	NA	NA	NA	NA	NA	NA	NA	NA	NA
99339133	26.6667	0	NA	NA	NA	NA	NA	NA	NA	NA	NA	NA	NA	NA	NA	0	14.2857	NA	NA	4	0	100	NA	NA	82.7586	100	0	58.6957	100	NA	NA	NA	NA	100	100	NA	0	NA	100	NA	NA	NA	NA	NA	73.6842	0	NA	58.3333	NA	NA	NA	NA	100	NA	90	0	0	NA	47.4576	NA	NA	NA	NA	0	NA	0	NA	NA	9.72222	NA	NA	25	NA	73.8739	0	NA	21.7391	NA	NA	41.6667	NA	NA	60	100	62.5	NA	24.6914	NA	0	100	NA	NA	NA	NA	NA	19.403	57.1429	NA	0	NA	NA	NA	0	80	34.6154	66.6667	40.4372	NA	NA	100	100	NA	17.3913	NA	NA	14.5455	NA	NA	40	93.9394	NA	NA	0	NA	NA	32.5581	50	0	NA	NA	NA	0	NA	NA	NA	NA	0	0	30.9859	NA	13.7931	12	77.7778	NA	0	13.0435	NA	NA	13.6364	NA	100	NA	NA	NA	NA	NA	0	NA	0	50	0	85	NA	NA	NA	25	NA	NA	0	30.0752	0	100	NA	NA	94.7368	NA	NA	NA	NA	NA	100	NA	100	NA	NA	NA	100	NA	66.6667	NA	NA	56.25	54.8387	NA	NA	0	64	NA	100	NA	NA	NA	NA	NA	NA	NA	NA	52.2727	72.2222	100	0	22.0779	NA	NA	0	0	NA	NA	NA	22.7273	NA	NA	NA	0	NA	0	100	NA	NA	NA	50	NA	NA	100	NA	NA	NA	NA	NA	100	NA	NA	0	NA	NA	100	NA	NA	NA	NA	NA	NA	0	100	NA	NA	NA	0	100	100	NA	NA	NA	NA	65	0	100	0	NA	NA	NA	NA	NA	NA	NA	NA	NA	NA	NA	NA	NA	15.5172	0	NA	0	NA	NA	NA	NA	NA	NA	0	NA	NA	NA	NA	NA	NA	0	NA	NA	NA	NA	NA	NA	NA	NA	0	NA	NA	NA	NA	0	NA	NA	NA	NA	NA	0	100	NA	NA	NA	NA	NA	NA	NA	NA	NA	0	NA	NA	NA	NA	100	NA	48.75	NA	100	NA	NA	100	NA	NA	NA	NA	100	NA	89.7436	NA	NA	90.9091	NA	NA	100	NA	NA	0	NA	NA	NA	NA	0	NA	2.06186	NA	NA	100	NA	NA	NA	NA	NA	NA	100	NA	0	NA	NA	NA	NA	NA	NA	NA	NA	NA	NA	NA	NA	NA	NA	NA	NA	NA	NA	NA	NA	0	NA	NA	NA	NA	NA	NA	NA	100	NA	NA	NA	NA	NA	NA	NA	0	NA	0	NA	NA	NA	100	NA	NA	NA	NA	NA	NA	NA	NA	NA	NA	NA	NA	100	NA	NA	100	0	NA	NA	NA	NA	76.9231	NA	NA	NA	NA	NA	NA	100	NA	NA	NA	NA	NA	NA	NA	NA	NA	NA	NA	NA	NA	100	0	NA	NA	NA	NA	80	NA	NA	NA	NA	NA	NA	NA	NA	NA	NA	NA	NA	NA	0	NA	NA	NA	0	NA	NA	NA	NA	NA	NA	NA	47.619	100	NA	NA	0	100	NA	NA	NA	NA	NA	NA	NA	NA	NA	NA
99339430	NA	NA	NA	NA	NA	NA	NA	NA	NA	NA	NA	NA	NA	NA	NA	NA	NA	NA	NA	NA	0	NA	NA	NA	91.6667	100	0	64.8148	NA	NA	NA	NA	100	58.8235	NA	NA	NA	NA	100	NA	NA	NA	NA	NA	NA	0	NA	43.75	NA	NA	NA	NA	NA	NA	NA	0	0	NA	56.3636	100	NA	NA	NA	0	NA	NA	NA	100	10.5263	NA	NA	58.3333	NA	71.6049	NA	NA	35.2941	100	NA	20	0	NA	NA	100	76.3158	NA	36.8421	NA	NA	100	NA	NA	NA	NA	NA	50	56.25	NA	0	NA	NA	NA	0	68.75	28.0702	NA	39.5349	NA	NA	100	100	NA	28.5714	NA	NA	2.38095	NA	NA	27.2727	90	NA	100	0	NA	NA	32.3944	67.7419	NA	NA	NA	NA	0	NA	NA	NA	NA	0	NA	25.3968	NA	25	29.1139	100	NA	0	100	NA	NA	30.5556	NA	100	28.5714	NA	NA	100	NA	NA	NA	NA	NA	NA	NA	NA	NA	NA	NA	NA	NA	0	26.0274	0	100	NA	NA	NA	NA	NA	NA	NA	NA	NA	0	100	NA	NA	NA	100	NA	23.5294	NA	NA	0	0	NA	NA	0	100	NA	100	NA	NA	NA	NA	NA	NA	NA	NA	66.6667	NA	100	NA	31.4815	NA	NA	0	0	NA	NA	NA	53.8462	NA	NA	NA	0	NA	0	100	NA	NA	NA	NA	NA	NA	NA	NA	NA	100	NA	NA	100	NA	NA	0	NA	NA	NA	NA	NA	NA	NA	NA	NA	0	NA	NA	NA	NA	0	100	100	NA	NA	NA	NA	90.9091	0	100	0	NA	NA	NA	NA	NA	100	NA	NA	NA	0	NA	NA	NA	40.5405	NA	NA	0	NA	NA	NA	NA	NA	NA	0	NA	NA	NA	NA	NA	NA	0	NA	NA	NA	NA	NA	NA	NA	NA	0	NA	NA	NA	NA	NA	NA	NA	NA	NA	NA	0	100	NA	NA	NA	NA	NA	NA	NA	NA	NA	0	NA	NA	NA	NA	100	NA	100	NA	NA	NA	NA	100	NA	NA	NA	NA	100	NA	NA	NA	NA	76.1905	NA	100	100	NA	NA	0	NA	NA	NA	NA	0	NA	8.4507	NA	NA	NA	NA	NA	NA	NA	NA	NA	100	NA	0	NA	NA	NA	NA	NA	NA	NA	NA	NA	NA	NA	NA	NA	NA	NA	NA	NA	NA	NA	NA	0	NA	NA	NA	NA	NA	NA	NA	100	NA	NA	NA	NA	NA	NA	NA	0	NA	0	NA	NA	100	100	NA	NA	NA	NA	NA	NA	NA	NA	NA	NA	NA	NA	100	NA	NA	100	0	NA	NA	NA	NA	NA	NA	NA	NA	NA	NA	NA	100	NA	NA	NA	NA	NA	NA	NA	NA	NA	NA	NA	NA	NA	NA	0	NA	NA	NA	NA	86.6667	NA	NA	NA	NA	NA	NA	NA	NA	NA	NA	NA	NA	NA	0	NA	NA	NA	0	NA	NA	NA	NA	NA	NA	NA	NA	NA	NA	NA	0	100	NA	NA	NA	NA	NA	NA	NA	NA	NA	NA
99339603	NA	NA	NA	NA	NA	NA	NA	NA	NA	NA	NA	NA	NA	NA	NA	0	NA	NA	NA	6.66667	0	NA	NA	NA	100	100	0	53.6585	NA	NA	NA	NA	100	37.5	100	NA	0	NA	100	NA	NA	NA	NA	NA	NA	0	NA	82.6087	NA	NA	NA	NA	NA	NA	NA	0	0	NA	48.8095	100	NA	NA	NA	0	NA	NA	NA	100	11.9403	NA	NA	27.5862	NA	62.5	11.1111	NA	20.8333	86.6667	NA	23.5294	0	NA	NA	100	93.9394	NA	22.5	NA	0	100	NA	NA	NA	NA	NA	100	90.9091	NA	0	NA	NA	11.7647	0	78.5714	12.9032	NA	40.5405	NA	NA	100	100	NA	23.5294	NA	NA	17.3913	NA	NA	39.2857	61.9048	NA	100	0	NA	NA	29.4118	63.4146	0	NA	NA	NA	0	NA	NA	NA	NA	0	NA	32.7869	NA	51.2821	34.0206	84.6154	NA	0	80.7692	0	NA	39.5833	NA	100	42.8571	NA	NA	NA	NA	NA	100	0	55	NA	100	NA	NA	NA	100	NA	NA	0	33.75	0	100	NA	NA	NA	NA	NA	NA	0	NA	NA	NA	100	NA	NA	NA	NA	NA	17.6471	NA	NA	0	43.75	NA	NA	0	100	NA	100	NA	NA	NA	NA	NA	NA	NA	NA	65.625	70	100	NA	29.2308	NA	NA	NA	0	NA	NA	NA	34.8837	NA	NA	NA	0	NA	NA	NA	NA	NA	NA	NA	NA	NA	NA	NA	NA	NA	NA	NA	100	NA	NA	0	NA	NA	NA	NA	NA	NA	NA	NA	NA	0	100	NA	NA	100	0	100	100	NA	NA	NA	NA	90.9091	0	100	0	NA	NA	NA	NA	NA	100	NA	NA	NA	0	NA	NA	NA	100	NA	NA	0	NA	NA	NA	NA	NA	NA	0	NA	NA	NA	NA	NA	NA	0	NA	NA	NA	NA	NA	NA	NA	NA	0	NA	NA	NA	NA	NA	NA	NA	NA	NA	NA	0	100	NA	NA	NA	NA	NA	NA	NA	NA	NA	0	NA	NA	NA	NA	100	NA	100	NA	NA	NA	NA	100	NA	NA	NA	NA	100	NA	NA	NA	NA	92.8571	NA	100	100	NA	NA	0	NA	NA	NA	NA	0	NA	2.85714	NA	NA	NA	NA	NA	NA	NA	NA	NA	100	NA	0	NA	NA	NA	NA	NA	NA	NA	NA	NA	NA	NA	NA	NA	NA	NA	NA	NA	NA	NA	NA	0	NA	NA	NA	NA	NA	NA	NA	100	NA	NA	NA	NA	NA	NA	NA	0	NA	0	NA	NA	NA	100	NA	NA	NA	NA	NA	NA	NA	NA	NA	NA	NA	NA	100	NA	NA	100	0	NA	NA	NA	NA	NA	NA	NA	NA	NA	NA	NA	NA	NA	NA	NA	NA	NA	NA	NA	NA	NA	NA	NA	NA	NA	NA	0	NA	NA	NA	NA	NA	NA	NA	NA	NA	NA	NA	NA	NA	NA	NA	NA	NA	NA	0	NA	NA	NA	NA	NA	NA	NA	NA	NA	NA	NA	64.2857	NA	NA	NA	0	100	NA	NA	NA	NA	NA	NA	NA	NA	NA	NA
99339715	NA	NA	NA	NA	NA	NA	NA	NA	NA	NA	NA	NA	NA	NA	NA	0	NA	NA	NA	41.6667	0	NA	NA	NA	91.3043	100	0	73.4694	NA	NA	NA	NA	NA	57.1429	100	NA	NA	NA	92	NA	NA	NA	NA	NA	NA	0	NA	92.3077	NA	NA	NA	NA	100	NA	NA	0	0	NA	48.4375	100	NA	NA	NA	0	NA	NA	NA	NA	18.75	NA	NA	36.8421	NA	76.6234	0	NA	46.4286	90	NA	NA	0	NA	NA	100	97.0588	NA	36.7347	NA	NA	100	NA	NA	NA	NA	NA	100	87.5	NA	0	NA	NA	9.09091	0	77.7778	28.5714	84.6154	63.3333	NA	NA	100	100	NA	63.6364	NA	NA	45.9459	NA	NA	84.2105	100	NA	100	0	NA	NA	13.6986	51.6129	NA	NA	NA	NA	NA	NA	NA	NA	NA	0	NA	25	NA	20.6897	41	92.1053	76.9231	0	75.6098	NA	NA	30.7692	NA	100	60	NA	NA	100	80	NA	NA	0	NA	NA	NA	NA	NA	NA	100	NA	NA	0	20.5479	NA	NA	NA	NA	NA	NA	NA	NA	NA	NA	NA	NA	100	NA	NA	NA	NA	NA	35	NA	NA	0	62.069	NA	NA	0	NA	NA	100	NA	NA	NA	NA	NA	NA	NA	NA	73.6842	66.6667	100	NA	45.614	NA	NA	NA	0	NA	100	NA	9.09091	NA	NA	NA	0	NA	NA	100	NA	NA	NA	NA	NA	NA	NA	NA	NA	NA	NA	NA	100	NA	NA	0	NA	NA	NA	NA	NA	NA	NA	NA	NA	0	100	NA	NA	NA	NA	100	100	NA	NA	100	NA	82.0513	0	100	0	NA	NA	NA	NA	NA	100	NA	NA	NA	0	NA	NA	NA	100	NA	NA	0	NA	NA	NA	NA	NA	NA	0	NA	NA	NA	NA	NA	NA	0	NA	NA	NA	NA	NA	NA	NA	100	0	NA	NA	NA	NA	0	NA	NA	NA	NA	NA	0	100	NA	NA	NA	NA	NA	NA	NA	NA	NA	0	NA	NA	NA	NA	100	NA	100	NA	NA	NA	NA	100	NA	NA	NA	NA	100	NA	NA	NA	NA	91.6667	NA	NA	100	NA	NA	0	NA	NA	NA	NA	0	NA	0	NA	NA	NA	NA	NA	NA	NA	NA	NA	100	NA	0	NA	NA	NA	NA	NA	NA	NA	NA	NA	NA	NA	NA	NA	NA	NA	NA	NA	NA	NA	NA	0	NA	NA	NA	NA	NA	NA	NA	100	NA	NA	NA	NA	NA	NA	NA	0	NA	0	NA	NA	NA	100	NA	NA	NA	NA	NA	NA	NA	NA	NA	NA	NA	NA	100	NA	NA	100	0	NA	NA	NA	NA	100	NA	NA	NA	NA	NA	NA	NA	NA	NA	NA	NA	NA	NA	NA	NA	NA	NA	NA	NA	NA	NA	0	NA	NA	NA	NA	NA	NA	NA	NA	NA	NA	NA	NA	NA	NA	NA	NA	NA	NA	NA	NA	NA	NA	0	NA	NA	NA	NA	NA	NA	NA	80	NA	NA	NA	0	100	NA	NA	NA	NA	NA	NA	NA	NA	NA	NA
99339853	26.6667	NA	NA	100	NA	NA	NA	NA	NA	NA	NA	NA	NA	NA	NA	0	NA	NA	NA	NA	0	100	NA	NA	97.8723	100	0	77.0833	NA	NA	NA	NA	100	72	100	NA	NA	NA	100	NA	100	NA	NA	NA	NA	0	NA	78.5714	NA	NA	NA	NA	100	NA	NA	0	0	NA	50.9434	100	NA	NA	NA	0	NA	NA	NA	100	8.75	NA	NA	36.3636	NA	74.1667	0	NA	24.2424	85.7143	NA	NA	0	NA	NA	100	86.3636	NA	30.5085	NA	NA	100	NA	50	NA	NA	NA	100	89.4737	NA	0	NA	NA	15.7895	NA	100	27.7778	NA	55.8824	NA	NA	76.4706	100	NA	37.5	NA	NA	33.8983	NA	NA	73.3333	83.3333	NA	100	0	NA	NA	13.4454	52.2727	NA	NA	NA	NA	NA	NA	NA	NA	NA	NA	NA	48.3333	NA	31.5789	49.5327	80.9524	60	0	78.2609	NA	NA	44.8276	NA	100	24.1379	NA	NA	100	NA	NA	NA	0	NA	NA	NA	100	NA	NA	96.6667	NA	15.3846	0	46.7532	0	NA	NA	NA	NA	NA	NA	NA	NA	NA	NA	NA	100	NA	NA	NA	100	NA	52.6316	NA	NA	0	50	NA	NA	0	100	NA	NA	NA	NA	NA	NA	NA	NA	NA	NA	73.3333	78.5714	100	NA	50.9091	NA	NA	0	0	NA	100	NA	10	NA	NA	NA	0	NA	NA	NA	NA	NA	NA	NA	NA	NA	NA	NA	NA	100	NA	NA	100	NA	NA	0	NA	NA	100	NA	NA	NA	NA	NA	NA	0	100	NA	NA	NA	NA	NA	100	NA	NA	NA	100	93.1034	0	100	0	NA	NA	NA	NA	NA	NA	NA	NA	NA	0	NA	NA	NA	100	NA	NA	0	100	NA	NA	NA	NA	NA	0	NA	NA	NA	NA	NA	NA	0	NA	NA	NA	NA	NA	NA	NA	100	0	NA	NA	NA	NA	0	NA	NA	NA	NA	NA	0	100	NA	NA	NA	NA	NA	NA	NA	NA	NA	0	NA	NA	NA	NA	100	NA	100	NA	100	NA	NA	100	NA	NA	NA	NA	100	NA	NA	NA	NA	NA	NA	NA	100	NA	NA	0	NA	NA	NA	NA	0	NA	0	NA	NA	NA	NA	NA	NA	NA	NA	NA	NA	NA	0	NA	NA	NA	NA	NA	NA	NA	NA	NA	NA	NA	NA	NA	NA	NA	NA	NA	NA	NA	NA	NA	NA	NA	NA	NA	NA	NA	NA	100	NA	NA	NA	NA	NA	NA	NA	0	NA	0	NA	NA	NA	NA	NA	NA	NA	NA	NA	NA	NA	NA	NA	NA	NA	NA	100	NA	NA	100	0	NA	NA	NA	NA	NA	NA	NA	NA	NA	NA	NA	NA	NA	NA	NA	NA	NA	NA	NA	NA	NA	NA	NA	NA	NA	NA	0	NA	NA	NA	NA	NA	NA	NA	NA	NA	NA	NA	NA	NA	NA	NA	NA	NA	NA	0	NA	NA	NA	NA	NA	NA	NA	NA	NA	NA	NA	NA	NA	NA	NA	0	100	NA	NA	NA	NA	NA	NA	NA	NA	NA	NA
99340327	NA	NA	NA	NA	NA	100	NA	NA	NA	NA	NA	NA	NA	NA	NA	0	NA	NA	NA	NA	0	NA	NA	NA	100	NA	0	NA	NA	NA	NA	0	100	75	100	NA	NA	NA	NA	NA	NA	NA	NA	NA	NA	0	NA	21.4286	NA	NA	NA	NA	NA	NA	NA	0	0	NA	29.4118	100	NA	NA	NA	0	NA	NA	NA	100	25	NA	NA	NA	NA	58.8235	0	NA	18.75	NA	NA	NA	0	NA	NA	100	NA	NA	46.1538	NA	NA	100	NA	NA	NA	NA	NA	NA	100	NA	0	NA	NA	NA	NA	NA	NA	NA	NA	NA	NA	NA	NA	NA	NA	NA	NA	88.8889	NA	NA	NA	62.5	NA	100	0	NA	NA	0	81.4815	NA	NA	NA	NA	NA	NA	NA	NA	NA	NA	NA	31.8182	NA	16.6667	44.186	NA	NA	0	NA	0	NA	45.4545	NA	NA	21.4286	NA	NA	NA	NA	NA	NA	NA	NA	NA	NA	NA	NA	NA	100	NA	NA	NA	41.6667	NA	NA	NA	NA	NA	NA	NA	NA	NA	NA	NA	NA	100	NA	NA	NA	NA	NA	NA	NA	NA	NA	45.8333	NA	NA	0	NA	NA	NA	NA	NA	NA	NA	NA	NA	NA	NA	54.5455	NA	100	NA	100	NA	NA	NA	NA	NA	NA	NA	13.6364	NA	NA	NA	NA	NA	0	NA	NA	NA	NA	NA	NA	NA	NA	NA	NA	NA	NA	NA	100	NA	NA	0	NA	NA	NA	NA	NA	NA	NA	NA	NA	0	100	NA	NA	NA	NA	NA	NA	NA	NA	NA	NA	100	0	100	0	NA	NA	NA	NA	NA	100	NA	NA	NA	0	NA	NA	NA	NA	NA	NA	0	NA	NA	NA	NA	NA	NA	NA	NA	NA	NA	NA	NA	NA	0	NA	NA	NA	NA	NA	NA	NA	NA	0	NA	NA	NA	NA	NA	NA	NA	NA	NA	NA	NA	NA	NA	NA	NA	NA	NA	NA	NA	NA	NA	0	NA	NA	NA	NA	100	NA	100	NA	100	NA	NA	100	NA	NA	NA	NA	NA	NA	NA	NA	NA	100	NA	100	0	NA	NA	NA	NA	NA	NA	NA	0	NA	0	NA	NA	NA	NA	NA	NA	NA	NA	NA	NA	NA	0	NA	NA	NA	NA	NA	NA	NA	NA	NA	NA	NA	NA	NA	NA	NA	NA	NA	NA	NA	NA	NA	NA	NA	NA	NA	NA	NA	NA	100	NA	NA	NA	NA	NA	NA	NA	NA	NA	0	NA	NA	NA	NA	NA	NA	NA	NA	NA	NA	NA	NA	NA	NA	NA	NA	100	NA	NA	NA	0	NA	NA	NA	NA	100	NA	NA	NA	NA	NA	NA	NA	NA	NA	NA	NA	NA	NA	NA	NA	NA	NA	NA	NA	NA	NA	0	NA	NA	NA	NA	NA	NA	NA	NA	NA	NA	NA	NA	NA	NA	NA	NA	NA	NA	NA	NA	NA	NA	NA	NA	NA	NA	NA	NA	NA	NA	NA	NA	NA	NA	0	100	NA	NA	NA	NA	NA	NA	NA	NA	NA	NA
99340963	NA	NA	NA	NA	NA	100	NA	NA	NA	NA	NA	NA	NA	NA	NA	0	NA	NA	NA	NA	0	NA	NA	NA	100	NA	0	NA	NA	NA	0	0	100	40	100	0	0	NA	NA	NA	NA	NA	NA	NA	NA	0	NA	81.25	NA	NA	0	NA	NA	NA	NA	0	22.9167	NA	75	NA	NA	NA	NA	31.25	NA	NA	NA	100	0	NA	NA	28.5714	NA	67.5676	0	NA	NA	NA	NA	NA	NA	NA	0	100	NA	NA	NA	NA	NA	NA	NA	NA	NA	NA	NA	NA	85.7143	NA	NA	NA	NA	NA	NA	100	NA	80	NA	NA	NA	0	NA	NA	NA	NA	NA	NA	NA	NA	NA	58.3333	NA	NA	0	NA	NA	0	19.3548	NA	NA	NA	NA	NA	NA	NA	NA	NA	NA	NA	27.7778	NA	NA	42.8571	NA	NA	NA	80	NA	NA	NA	NA	NA	NA	NA	NA	NA	NA	NA	NA	NA	84.6154	NA	NA	NA	NA	NA	100	NA	NA	NA	58.3333	NA	NA	0	NA	NA	NA	NA	NA	NA	42.8571	NA	NA	100	NA	NA	NA	NA	9.09091	NA	NA	NA	NA	NA	NA	NA	0	NA	NA	100	NA	0	NA	NA	NA	NA	NA	NA	81.8182	NA	100	80	NA	NA	NA	NA	0	100	NA	NA	NA	NA	NA	NA	NA	0	NA	NA	NA	50	NA	NA	NA	NA	NA	NA	NA	100	NA	NA	100	NA	NA	NA	NA	NA	NA	NA	NA	100	NA	NA	NA	NA	76.9231	NA	NA	NA	NA	NA	NA	NA	NA	NA	NA	100	0	NA	0	NA	NA	NA	NA	NA	100	NA	NA	NA	NA	NA	NA	NA	NA	NA	NA	NA	NA	NA	NA	NA	NA	NA	NA	NA	NA	NA	NA	NA	NA	NA	NA	NA	NA	NA	NA	NA	NA	NA	0	NA	NA	NA	NA	NA	NA	NA	NA	NA	NA	NA	NA	NA	NA	NA	NA	NA	NA	NA	NA	NA	0	NA	NA	NA	NA	NA	NA	NA	NA	100	NA	NA	100	NA	NA	NA	NA	NA	NA	NA	NA	NA	44.7368	NA	NA	22.5806	NA	NA	NA	NA	NA	NA	NA	0	NA	0	NA	NA	NA	NA	NA	NA	NA	NA	0	NA	NA	NA	NA	NA	NA	NA	NA	NA	NA	NA	NA	NA	NA	NA	NA	NA	NA	NA	NA	NA	NA	NA	NA	NA	NA	NA	NA	NA	NA	NA	NA	NA	NA	NA	NA	NA	NA	NA	NA	NA	NA	NA	NA	NA	NA	NA	NA	NA	NA	NA	NA	NA	NA	NA	NA	NA	NA	NA	NA	NA	NA	NA	NA	NA	NA	NA	NA	NA	NA	NA	NA	NA	NA	NA	NA	NA	NA	NA	NA	NA	NA	NA	NA	NA	NA	NA	NA	NA	NA	NA	NA	NA	NA	NA	NA	NA	NA	NA	NA	NA	NA	NA	NA	NA	NA	NA	NA	NA	NA	NA	NA	NA	NA	NA	NA	NA	NA	NA	NA	NA	NA	NA	NA	0	NA	NA	NA	NA	NA	NA	NA	NA	NA	NA	NA
99341302	NA	NA	NA	NA	NA	NA	NA	NA	NA	NA	NA	NA	NA	NA	NA	NA	NA	NA	NA	NA	0	NA	NA	NA	100	NA	NA	NA	NA	NA	NA	0	100	NA	100	NA	NA	NA	NA	NA	NA	NA	NA	NA	NA	NA	NA	NA	NA	NA	NA	NA	NA	NA	NA	NA	53.3333	NA	100	NA	NA	NA	NA	NA	NA	NA	NA	NA	NA	NA	NA	NA	NA	83.7838	NA	NA	NA	NA	NA	NA	NA	NA	NA	NA	NA	NA	NA	NA	NA	NA	NA	NA	NA	NA	NA	NA	NA	NA	NA	NA	NA	NA	NA	NA	NA	NA	NA	NA	NA	NA	NA	NA	NA	NA	NA	63.6364	NA	NA	NA	NA	NA	NA	NA	NA	NA	NA	NA	NA	NA	NA	NA	NA	NA	NA	NA	NA	NA	NA	40	NA	NA	NA	NA	NA	NA	NA	NA	NA	NA	NA	NA	NA	NA	NA	NA	NA	NA	NA	NA	100	NA	NA	NA	NA	NA	100	NA	NA	NA	NA	NA	NA	NA	NA	NA	NA	NA	NA	NA	NA	NA	NA	NA	NA	NA	NA	NA	0	NA	NA	NA	NA	83.3333	NA	NA	NA	NA	NA	100	NA	NA	NA	NA	NA	NA	NA	NA	81.8182	NA	NA	NA	NA	NA	NA	NA	0	100	NA	NA	NA	NA	NA	NA	NA	NA	NA	NA	NA	NA	NA	NA	NA	NA	NA	NA	NA	100	NA	NA	100	NA	NA	NA	NA	NA	NA	NA	NA	NA	NA	NA	NA	NA	100	NA	NA	NA	NA	100	NA	NA	NA	NA	NA	NA	0	100	16.6667	NA	NA	NA	NA	NA	100	NA	NA	NA	NA	NA	NA	NA	NA	NA	NA	NA	100	NA	NA	NA	NA	NA	NA	NA	NA	100	NA	NA	NA	NA	NA	NA	NA	NA	NA	NA	NA	NA	NA	NA	NA	NA	NA	NA	NA	NA	NA	NA	NA	NA	NA	NA	NA	NA	NA	NA	NA	NA	NA	NA	0	NA	NA	NA	NA	NA	NA	NA	NA	NA	NA	NA	NA	NA	NA	NA	NA	NA	NA	NA	NA	NA	40	NA	NA	43.4783	NA	NA	NA	NA	NA	NA	NA	NA	NA	NA	NA	NA	NA	NA	NA	NA	NA	NA	NA	NA	NA	NA	NA	NA	NA	NA	NA	NA	NA	NA	NA	NA	NA	NA	NA	NA	NA	NA	NA	NA	NA	NA	NA	NA	NA	NA	NA	NA	NA	NA	NA	NA	NA	NA	NA	NA	NA	NA	NA	0	NA	NA	NA	NA	NA	NA	NA	NA	NA	NA	NA	NA	NA	NA	NA	NA	NA	NA	NA	NA	NA	NA	NA	NA	NA	NA	NA	NA	NA	NA	NA	NA	NA	NA	NA	NA	NA	NA	NA	NA	NA	NA	NA	NA	NA	NA	NA	NA	NA	NA	NA	NA	NA	NA	NA	NA	NA	NA	NA	NA	NA	NA	NA	NA	NA	NA	NA	NA	NA	NA	NA	NA	NA	NA	NA	NA	NA	NA	NA	NA	NA	NA	NA	NA	NA	NA	NA	NA	NA	NA	NA	NA	NA	NA	NA
99341460	NA	NA	NA	NA	NA	100	NA	NA	NA	NA	NA	NA	NA	NA	NA	100	NA	NA	NA	NA	100	NA	NA	NA	100	NA	100	NA	NA	NA	NA	100	100	NA	100	100	NA	NA	NA	NA	NA	NA	NA	NA	NA	100	NA	100	NA	NA	NA	NA	NA	NA	NA	100	96.6102	NA	100	100	NA	NA	NA	NA	NA	NA	NA	NA	100	NA	NA	100	NA	70.5882	NA	NA	100	NA	NA	NA	NA	NA	100	100	100	NA	NA	NA	NA	NA	NA	NA	NA	NA	NA	100	100	100	100	NA	NA	NA	NA	100	NA	NA	NA	NA	NA	NA	NA	NA	100	NA	NA	100	NA	NA	NA	100	NA	NA	100	NA	NA	100	100	NA	NA	NA	NA	NA	NA	NA	NA	NA	NA	NA	100	NA	100	100	100	NA	NA	NA	NA	NA	NA	NA	NA	NA	NA	NA	NA	NA	NA	NA	NA	NA	NA	NA	NA	NA	NA	100	NA	NA	100	100	NA	NA	100	NA	NA	NA	NA	NA	NA	NA	NA	NA	NA	NA	NA	NA	NA	NA	NA	NA	NA	100	100	100	NA	100	NA	NA	100	NA	NA	NA	NA	NA	NA	NA	NA	100	NA	100	100	NA	NA	NA	NA	100	100	NA	NA	100	NA	NA	NA	NA	100	NA	NA	NA	100	NA	NA	NA	NA	NA	NA	NA	100	NA	NA	100	NA	NA	NA	NA	NA	100	NA	NA	NA	NA	NA	NA	NA	100	NA	NA	100	NA	100	100	NA	NA	NA	NA	NA	NA	100	100	NA	NA	NA	NA	NA	100	NA	NA	NA	NA	NA	NA	NA	100	NA	NA	NA	NA	NA	NA	NA	NA	NA	NA	NA	NA	NA	NA	NA	NA	NA	NA	NA	NA	NA	NA	NA	NA	NA	100	NA	NA	NA	NA	NA	NA	NA	NA	NA	NA	NA	100	NA	NA	NA	NA	NA	NA	NA	NA	NA	100	NA	NA	NA	NA	NA	NA	NA	NA	100	NA	NA	100	NA	NA	NA	NA	100	NA	NA	NA	NA	100	NA	100	100	NA	NA	NA	NA	NA	NA	NA	100	NA	100	NA	NA	NA	NA	NA	NA	NA	NA	NA	100	NA	NA	NA	NA	NA	NA	NA	NA	NA	NA	NA	NA	NA	NA	NA	NA	NA	NA	NA	NA	NA	NA	NA	NA	NA	NA	NA	NA	NA	NA	NA	NA	NA	NA	NA	NA	NA	NA	NA	NA	NA	NA	NA	NA	NA	NA	NA	NA	NA	NA	NA	NA	NA	100	NA	NA	NA	NA	NA	NA	NA	NA	NA	NA	NA	NA	NA	NA	NA	NA	NA	NA	NA	NA	NA	NA	NA	NA	NA	NA	NA	NA	NA	NA	NA	NA	NA	NA	NA	NA	NA	NA	NA	NA	NA	NA	NA	NA	NA	NA	NA	NA	NA	NA	NA	NA	NA	NA	NA	NA	NA	NA	NA	NA	NA	NA	NA	NA	NA	NA	NA	NA	NA	NA	100	NA	NA	NA	NA	NA	NA	NA	NA	NA	NA
99341827	0	NA	NA	NA	NA	100	NA	NA	NA	NA	NA	NA	NA	NA	100	0	0	NA	NA	22.2222	0	NA	NA	NA	100	NA	0	NA	NA	NA	NA	0	100	100	100	0	0	100	0	NA	NA	NA	NA	NA	NA	0	NA	51.5152	NA	100	NA	NA	NA	NA	NA	0	32.2034	NA	66.1972	100	NA	NA	NA	NA	NA	NA	NA	100	7.89474	NA	NA	50	NA	84.5161	16	NA	68.9189	NA	83.3333	100	0	NA	43.3962	97.1429	100	NA	42.1875	0	30.9091	94.2857	30	36.3636	NA	NA	NA	10.6061	88.4615	0	0	100	NA	NA	NA	45.4545	NA	NA	100	NA	NA	NA	NA	0	63.0769	NA	NA	95	NA	100	NA	40.625	NA	NA	32.0755	NA	58.3333	0	0	100	NA	NA	0	NA	NA	NA	NA	NA	100	0	57.1429	NA	67.7778	50.9615	6.97674	40	0	76.087	0	0	0	NA	NA	43.4783	NA	NA	NA	100	NA	93.1034	NA	54.8387	NA	100	NA	42.8571	NA	100	NA	NA	0	39.1304	0	NA	0	NA	NA	NA	NA	NA	NA	41.1765	NA	NA	100	NA	100	0	NA	0	NA	NA	NA	0	53.0303	17.6471	0	0	NA	NA	100	NA	0	NA	NA	NA	NA	NA	NA	88.2353	100	100	94.1176	NA	NA	NA	NA	0	100	100	NA	17.6471	NA	NA	100	NA	0	0	NA	NA	52.7559	NA	100	NA	NA	NA	NA	NA	100	0	NA	100	NA	NA	NA	NA	NA	100	NA	NA	NA	NA	NA	NA	NA	100	NA	NA	100	NA	100	100	NA	NA	NA	NA	100	NA	100	57.971	NA	NA	NA	NA	NA	100	NA	NA	NA	0	NA	NA	NA	33.3333	NA	100	NA	NA	NA	NA	NA	NA	NA	NA	NA	NA	91.6667	NA	NA	NA	NA	NA	NA	NA	NA	NA	NA	NA	100	NA	NA	NA	NA	NA	NA	NA	NA	NA	NA	100	NA	100	NA	NA	NA	NA	NA	NA	NA	NA	NA	0	NA	NA	NA	NA	NA	NA	100	NA	100	NA	NA	100	NA	NA	NA	NA	100	NA	NA	NA	NA	27.9412	NA	100	16.6667	NA	NA	NA	NA	NA	NA	NA	NA	NA	0	NA	NA	NA	NA	NA	NA	NA	NA	0	0	NA	0	NA	NA	NA	NA	NA	NA	NA	NA	NA	NA	NA	NA	NA	NA	NA	NA	NA	NA	NA	NA	NA	NA	NA	NA	NA	NA	NA	NA	100	NA	NA	NA	NA	NA	NA	NA	NA	0	NA	NA	NA	NA	NA	0	NA	NA	NA	NA	NA	NA	NA	0	NA	NA	NA	NA	NA	NA	NA	0	NA	NA	NA	NA	100	NA	NA	NA	NA	NA	NA	100	NA	NA	NA	NA	NA	100	NA	NA	NA	NA	NA	NA	NA	NA	NA	NA	NA	NA	NA	NA	NA	NA	NA	NA	NA	NA	NA	NA	NA	NA	NA	NA	NA	NA	NA	NA	NA	0	NA	NA	NA	NA	NA	NA	33.3333	100	NA	NA	NA	NA	96.2963	NA	NA	NA	NA	NA	NA	NA	NA	NA	NA
99352417	NA	NA	NA	NA	NA	NA	NA	NA	NA	NA	NA	NA	NA	NA	NA	NA	NA	NA	NA	NA	NA	NA	NA	NA	NA	NA	0	NA	NA	NA	NA	NA	NA	NA	NA	NA	NA	NA	NA	NA	NA	NA	NA	NA	NA	NA	NA	NA	NA	NA	NA	NA	NA	NA	NA	NA	0	NA	NA	NA	NA	NA	NA	NA	NA	NA	NA	NA	NA	NA	NA	NA	NA	NA	NA	NA	NA	NA	NA	NA	NA	NA	NA	100	NA	NA	NA	NA	NA	NA	NA	NA	NA	NA	NA	NA	NA	NA	NA	NA	NA	NA	NA	NA	NA	NA	NA	NA	NA	NA	NA	NA	NA	NA	NA	NA	NA	NA	NA	NA	NA	NA	NA	NA	NA	0	NA	NA	NA	NA	NA	NA	NA	NA	NA	NA	NA	NA	NA	NA	NA	NA	NA	NA	NA	NA	NA	NA	NA	NA	NA	NA	NA	NA	NA	NA	NA	NA	NA	NA	NA	NA	NA	NA	NA	NA	NA	NA	NA	NA	NA	NA	NA	NA	NA	NA	NA	NA	NA	NA	NA	NA	NA	NA	NA	NA	NA	NA	NA	NA	NA	NA	NA	NA	NA	NA	NA	NA	NA	NA	NA	NA	NA	NA	NA	NA	NA	NA	NA	NA	NA	NA	NA	NA	NA	NA	NA	NA	NA	NA	NA	NA	NA	NA	NA	NA	NA	NA	NA	NA	NA	NA	NA	NA	NA	NA	NA	NA	NA	NA	NA	NA	NA	NA	NA	NA	NA	NA	NA	NA	NA	NA	NA	NA	NA	NA	NA	NA	NA	NA	NA	NA	NA	NA	NA	NA	NA	NA	NA	NA	NA	NA	NA	NA	NA	NA	NA	NA	NA	NA	NA	NA	NA	NA	NA	NA	NA	NA	NA	NA	NA	NA	NA	NA	NA	NA	NA	NA	NA	NA	NA	NA	NA	NA	NA	NA	NA	NA	NA	NA	NA	NA	NA	NA	NA	NA	NA	NA	NA	NA	NA	NA	NA	NA	NA	NA	NA	NA	NA	NA	NA	NA	NA	NA	NA	NA	NA	NA	NA	NA	NA	NA	NA	NA	NA	NA	NA	NA	NA	NA	NA	NA	NA	NA	NA	NA	NA	NA	NA	NA	NA	NA	NA	NA	0	NA	NA	NA	NA	NA	NA	NA	NA	NA	NA	NA	NA	NA	NA	NA	NA	NA	NA	NA	NA	NA	NA	NA	NA	NA	NA	NA	NA	NA	NA	NA	NA	NA	NA	NA	NA	NA	NA	NA	NA	NA	NA	NA	NA	NA	NA	NA	NA	NA	NA	NA	NA	NA	NA	NA	NA	NA	NA	NA	NA	NA	NA	NA	0	NA	NA	NA	NA	NA	NA	NA	NA	NA	NA	NA	NA	NA	NA	NA	NA	NA	NA	NA	NA	NA	NA	NA	NA	NA	NA	NA	NA	NA	NA	NA	NA	NA	NA	NA	NA	NA	NA	NA	NA	NA	NA	NA	NA	NA	NA	NA	NA	NA	NA	NA	NA	NA	NA	NA	NA	NA	NA	NA	NA	NA	NA	NA	NA	NA	NA	NA	NA	NA	NA	NA	NA	NA	NA	NA	NA	NA	NA	NA	NA	NA
99381265	0	NA	NA	NA	NA	NA	NA	NA	NA	NA	NA	NA	NA	NA	NA	NA	NA	NA	NA	NA	NA	NA	NA	NA	NA	NA	NA	NA	NA	NA	NA	0	NA	NA	NA	NA	NA	NA	NA	NA	NA	NA	NA	NA	NA	NA	NA	NA	NA	NA	NA	NA	0	NA	NA	NA	NA	NA	NA	NA	NA	NA	NA	NA	NA	NA	NA	NA	NA	NA	NA	NA	NA	NA	NA	NA	NA	NA	NA	NA	NA	NA	NA	NA	NA	NA	NA	NA	NA	NA	NA	NA	NA	NA	NA	NA	NA	NA	NA	NA	NA	NA	NA	NA	NA	NA	NA	NA	NA	NA	NA	NA	NA	NA	NA	NA	NA	NA	NA	0	NA	NA	NA	100	NA	NA	NA	NA	NA	NA	NA	NA	NA	NA	NA	NA	NA	NA	NA	NA	NA	NA	NA	NA	NA	NA	NA	NA	NA	NA	NA	NA	NA	NA	NA	NA	NA	NA	NA	NA	NA	NA	NA	NA	NA	NA	NA	NA	NA	NA	NA	NA	NA	NA	NA	NA	NA	NA	NA	NA	NA	NA	NA	NA	NA	NA	NA	NA	NA	NA	NA	NA	NA	NA	NA	NA	NA	NA	NA	NA	NA	NA	NA	NA	NA	NA	NA	NA	NA	NA	NA	NA	NA	NA	53.3333	NA	NA	NA	NA	NA	NA	NA	NA	NA	NA	NA	NA	NA	NA	NA	NA	NA	NA	NA	NA	NA	NA	NA	NA	NA	NA	NA	NA	NA	NA	NA	NA	NA	NA	NA	NA	NA	NA	NA	NA	NA	NA	NA	NA	NA	NA	NA	NA	NA	NA	NA	NA	NA	NA	NA	NA	NA	NA	NA	NA	NA	NA	NA	NA	NA	NA	NA	NA	NA	NA	NA	NA	NA	NA	NA	NA	NA	NA	NA	NA	NA	NA	NA	NA	NA	NA	0	NA	NA	NA	NA	NA	NA	NA	NA	NA	NA	NA	NA	NA	NA	NA	NA	NA	NA	NA	NA	NA	NA	NA	NA	NA	NA	NA	NA	NA	NA	NA	NA	NA	NA	NA	NA	NA	NA	NA	NA	NA	NA	NA	NA	NA	NA	NA	NA	NA	NA	NA	NA	NA	NA	NA	NA	NA	NA	NA	NA	NA	NA	NA	NA	NA	NA	NA	NA	NA	NA	NA	NA	NA	NA	NA	NA	NA	NA	NA	NA	NA	100	NA	NA	NA	NA	NA	NA	NA	NA	NA	NA	NA	NA	NA	NA	NA	NA	NA	NA	NA	NA	NA	NA	NA	NA	NA	NA	NA	NA	NA	NA	NA	NA	NA	NA	NA	NA	NA	NA	NA	NA	NA	NA	NA	NA	NA	NA	NA	NA	NA	NA	NA	NA	NA	NA	NA	NA	NA	NA	NA	NA	NA	NA	NA	NA	NA	NA	NA	NA	NA	NA	NA	NA	NA	NA	NA	NA	NA	NA	NA	NA	NA	NA	NA	NA	NA	NA	NA	NA	NA	NA	NA	NA	NA	NA	NA	NA	NA	NA	NA	NA	NA	NA	NA	NA	NA	NA	NA	NA	NA	NA	NA	NA	NA	NA	NA	NA	NA	NA	NA	NA	NA	NA	NA	NA	NA	NA
99710211	NA	NA	NA	NA	NA	NA	NA	NA	NA	NA	NA	NA	NA	NA	NA	NA	NA	NA	NA	NA	NA	NA	NA	NA	NA	NA	NA	NA	NA	NA	NA	NA	NA	NA	NA	NA	NA	NA	NA	NA	NA	NA	NA	NA	NA	NA	NA	NA	NA	NA	NA	NA	NA	NA	NA	NA	NA	NA	NA	NA	NA	NA	NA	NA	NA	NA	NA	NA	NA	NA	NA	NA	NA	NA	NA	NA	NA	NA	NA	NA	NA	NA	NA	NA	NA	NA	NA	NA	NA	NA	NA	NA	NA	NA	NA	NA	NA	NA	NA	NA	NA	NA	NA	NA	NA	NA	NA	NA	NA	NA	NA	NA	NA	NA	NA	NA	NA	NA	NA	NA	NA	NA	NA	NA	NA	NA	NA	NA	NA	NA	NA	NA	NA	NA	NA	NA	NA	NA	NA	NA	NA	NA	NA	NA	NA	NA	NA	NA	NA	NA	NA	NA	NA	NA	NA	NA	NA	NA	NA	NA	NA	NA	NA	NA	NA	NA	NA	NA	NA	NA	NA	NA	NA	NA	NA	NA	NA	NA	NA	NA	NA	100	NA	NA	NA	NA	NA	NA	NA	NA	NA	NA	NA	NA	NA	NA	NA	NA	NA	NA	NA	NA	NA	NA	NA	NA	NA	NA	NA	NA	NA	NA	NA	NA	NA	NA	NA	NA	NA	NA	NA	NA	NA	NA	NA	NA	NA	NA	NA	NA	NA	NA	NA	NA	NA	NA	NA	NA	NA	NA	NA	NA	NA	NA	NA	NA	NA	NA	NA	NA	NA	NA	NA	NA	NA	NA	NA	NA	NA	NA	NA	NA	NA	NA	NA	NA	NA	NA	NA	NA	NA	NA	NA	NA	NA	NA	NA	NA	NA	NA	NA	NA	NA	NA	NA	NA	NA	NA	NA	NA	NA	NA	NA	NA	NA	NA	NA	NA	NA	NA	NA	NA	NA	NA	NA	NA	NA	NA	NA	NA	NA	NA	NA	NA	NA	NA	NA	NA	NA	NA	NA	NA	NA	NA	NA	NA	NA	NA	NA	NA	NA	NA	NA	NA	NA	NA	NA	NA	NA	NA	NA	NA	NA	NA	NA	NA	NA	NA	NA	NA	NA	NA	NA	NA	NA	NA	NA	NA	NA	NA	NA	NA	NA	NA	NA	NA	NA	NA	NA	NA	NA	NA	NA	NA	NA	NA	NA	NA	NA	NA	NA	NA	NA	NA	NA	NA	NA	NA	NA	NA	NA	NA	NA	NA	NA	NA	NA	NA	NA	NA	NA	NA	NA	NA	NA	NA	NA	NA	NA	NA	NA	NA	NA	NA	NA	NA	NA	NA	NA	NA	NA	NA	NA	NA	NA	NA	NA	NA	NA	NA	NA	NA	NA	NA	NA	NA	NA	NA	NA	NA	NA	NA	NA	NA	NA	NA	NA	NA	NA	NA	NA	NA	NA	NA	NA	NA	NA	NA	NA	NA	NA	NA	NA	NA	NA	NA	NA	NA	NA	NA	NA	NA	NA	NA	NA	NA	NA	NA	NA	NA	NA	NA	NA	NA	NA	NA	NA	NA	NA	NA	NA	NA	NA	NA	NA	NA	NA	NA	NA	NA	NA	NA	NA	NA	NA	NA	NA	NA	NA	NA
99712305	NA	0	NA	NA	NA	NA	NA	NA	NA	NA	NA	NA	NA	NA	NA	NA	NA	NA	NA	NA	NA	NA	NA	NA	NA	NA	0	NA	NA	NA	NA	NA	NA	NA	NA	NA	0	NA	NA	NA	NA	NA	NA	NA	NA	NA	NA	NA	NA	NA	NA	NA	NA	NA	NA	NA	NA	NA	NA	NA	NA	NA	NA	NA	NA	NA	NA	NA	NA	NA	NA	NA	NA	NA	NA	NA	NA	NA	NA	NA	NA	NA	NA	NA	NA	NA	NA	NA	NA	NA	NA	NA	NA	NA	NA	NA	NA	NA	NA	NA	NA	NA	NA	NA	NA	NA	NA	100	9.67742	NA	NA	NA	NA	NA	NA	NA	NA	NA	NA	NA	NA	NA	NA	NA	NA	NA	NA	NA	NA	NA	NA	NA	NA	NA	NA	NA	NA	NA	NA	NA	NA	0	NA	NA	NA	NA	NA	NA	NA	NA	NA	NA	NA	NA	NA	NA	NA	NA	NA	NA	NA	NA	NA	NA	NA	NA	NA	NA	NA	NA	NA	NA	NA	NA	NA	0	NA	NA	NA	NA	NA	NA	NA	NA	NA	NA	NA	NA	NA	NA	NA	NA	NA	NA	NA	NA	NA	0	NA	NA	NA	NA	NA	NA	NA	NA	NA	NA	NA	NA	NA	100	NA	NA	NA	NA	NA	NA	NA	NA	NA	NA	NA	NA	NA	NA	NA	0	NA	NA	NA	NA	NA	NA	NA	NA	NA	NA	NA	NA	NA	NA	NA	NA	NA	NA	NA	NA	NA	NA	NA	NA	NA	NA	NA	NA	NA	NA	NA	NA	NA	NA	NA	NA	NA	NA	NA	NA	100	NA	NA	NA	NA	NA	NA	NA	NA	NA	NA	NA	NA	NA	NA	NA	NA	NA	NA	NA	NA	NA	NA	NA	NA	NA	NA	NA	NA	NA	NA	NA	NA	NA	NA	NA	NA	NA	NA	NA	NA	NA	NA	NA	NA	NA	NA	NA	NA	NA	NA	NA	NA	NA	NA	NA	NA	NA	NA	NA	NA	NA	NA	NA	NA	NA	NA	NA	NA	NA	NA	NA	NA	NA	NA	NA	NA	0	NA	NA	NA	NA	NA	NA	100	NA	NA	NA	NA	NA	NA	NA	NA	NA	NA	NA	NA	NA	NA	NA	NA	NA	NA	NA	NA	NA	NA	NA	NA	NA	NA	NA	NA	NA	NA	NA	NA	NA	NA	NA	NA	NA	NA	NA	NA	NA	NA	NA	NA	NA	NA	NA	NA	NA	NA	NA	NA	NA	NA	NA	NA	NA	NA	NA	NA	NA	NA	NA	NA	NA	NA	NA	NA	NA	NA	NA	NA	NA	NA	NA	NA	NA	NA	NA	NA	NA	NA	NA	NA	NA	NA	NA	NA	NA	NA	NA	NA	NA	NA	NA	NA	NA	NA	NA	NA	NA	NA	NA	NA	NA	NA	NA	NA	NA	NA	NA	NA	NA	NA	NA	NA	NA	NA	NA	NA	NA	NA	NA	NA	NA	NA	NA	NA	NA	NA	NA	NA	NA	NA	NA	NA	NA	NA	NA	NA	NA	NA	NA	NA	NA	NA	NA	NA	NA	NA	NA	NA	NA	NA	NA	NA	NA
99736479	NA	NA	NA	NA	NA	NA	0	NA	NA	NA	NA	NA	NA	NA	NA	NA	NA	NA	NA	NA	NA	NA	NA	NA	NA	NA	31.4286	NA	NA	NA	NA	NA	NA	NA	NA	NA	0	NA	NA	NA	NA	NA	NA	100	NA	NA	NA	NA	NA	NA	NA	NA	NA	100	NA	NA	NA	NA	NA	NA	NA	NA	NA	NA	NA	NA	NA	NA	NA	100	NA	NA	NA	NA	NA	100	NA	NA	NA	NA	NA	NA	NA	96	NA	NA	NA	NA	NA	NA	NA	NA	NA	NA	NA	NA	NA	NA	NA	NA	NA	NA	NA	NA	NA	NA	NA	100	0	NA	NA	NA	NA	NA	NA	0	NA	NA	NA	NA	NA	NA	NA	NA	NA	NA	NA	NA	NA	NA	NA	NA	NA	NA	NA	NA	NA	NA	NA	NA	NA	NA	NA	NA	NA	NA	NA	NA	NA	NA	NA	NA	NA	NA	NA	NA	NA	NA	NA	NA	NA	NA	NA	NA	NA	NA	NA	NA	NA	NA	NA	NA	NA	NA	NA	0	NA	NA	NA	NA	NA	NA	NA	NA	NA	NA	NA	NA	NA	NA	NA	NA	NA	NA	NA	NA	NA	0	NA	NA	NA	NA	NA	NA	NA	NA	NA	NA	NA	NA	NA	100	NA	NA	NA	NA	NA	NA	NA	NA	NA	NA	NA	NA	NA	NA	NA	0	NA	NA	NA	NA	NA	NA	NA	NA	NA	NA	NA	NA	NA	NA	NA	NA	NA	NA	NA	NA	NA	NA	NA	NA	NA	NA	NA	NA	NA	NA	NA	NA	NA	NA	NA	NA	NA	NA	NA	NA	NA	NA	NA	NA	NA	NA	NA	NA	NA	NA	NA	NA	NA	NA	NA	NA	NA	NA	NA	NA	NA	NA	NA	NA	NA	NA	NA	NA	NA	NA	NA	NA	NA	NA	NA	100	NA	NA	NA	NA	NA	NA	NA	NA	NA	NA	NA	NA	NA	NA	NA	NA	NA	NA	NA	NA	NA	NA	NA	NA	NA	NA	NA	NA	NA	NA	NA	NA	NA	NA	NA	NA	NA	NA	NA	NA	NA	NA	NA	NA	NA	NA	NA	NA	100	100	NA	100	NA	NA	NA	NA	NA	NA	NA	NA	NA	NA	NA	NA	NA	NA	NA	NA	NA	NA	NA	NA	NA	NA	NA	NA	NA	NA	NA	NA	NA	NA	NA	NA	NA	NA	NA	NA	NA	NA	NA	NA	NA	NA	NA	NA	NA	NA	NA	NA	NA	NA	NA	NA	NA	NA	NA	NA	NA	NA	NA	NA	NA	NA	NA	NA	NA	NA	NA	NA	NA	NA	NA	NA	NA	NA	NA	NA	NA	NA	NA	NA	NA	NA	NA	NA	NA	NA	NA	NA	NA	NA	NA	NA	NA	NA	NA	NA	NA	NA	NA	NA	NA	NA	NA	NA	NA	NA	NA	NA	NA	NA	NA	NA	NA	NA	NA	NA	NA	NA	NA	NA	NA	NA	NA	NA	NA	NA	NA	NA	NA	NA	NA	NA	NA	NA	NA	NA	NA	NA	NA	NA	NA	NA	100	NA	NA	NA	NA	NA	NA	NA	NA	NA	NA	NA
99740764	NA	0	NA	NA	NA	NA	0	NA	NA	NA	NA	NA	NA	NA	NA	NA	NA	NA	NA	NA	NA	NA	NA	NA	NA	NA	34.6939	NA	NA	NA	NA	NA	NA	NA	NA	NA	0	NA	NA	NA	NA	NA	NA	100	NA	NA	NA	NA	NA	NA	NA	NA	NA	NA	NA	NA	NA	NA	NA	NA	NA	NA	NA	NA	NA	NA	NA	NA	NA	100	NA	NA	NA	NA	NA	100	NA	NA	NA	NA	NA	NA	0	100	NA	NA	NA	NA	NA	NA	NA	NA	NA	NA	NA	NA	NA	NA	NA	NA	NA	NA	NA	NA	NA	NA	NA	NA	NA	NA	NA	100	NA	NA	NA	0	NA	NA	NA	NA	NA	NA	NA	NA	NA	NA	NA	NA	NA	NA	NA	NA	NA	NA	NA	NA	NA	NA	NA	NA	NA	NA	NA	NA	NA	NA	NA	NA	NA	NA	NA	NA	NA	NA	NA	NA	NA	NA	NA	NA	NA	NA	NA	NA	NA	NA	NA	NA	NA	NA	NA	NA	NA	NA	NA	0	NA	NA	NA	NA	NA	NA	NA	NA	NA	NA	NA	NA	NA	NA	NA	NA	NA	NA	NA	NA	NA	NA	NA	NA	NA	NA	NA	NA	NA	NA	NA	NA	NA	NA	NA	100	NA	NA	NA	NA	NA	NA	NA	NA	NA	NA	NA	100	NA	NA	NA	NA	NA	NA	NA	NA	NA	NA	NA	NA	NA	NA	NA	NA	NA	NA	NA	NA	NA	NA	NA	NA	NA	NA	NA	NA	NA	NA	NA	NA	NA	NA	NA	NA	NA	NA	NA	NA	NA	NA	NA	NA	100	NA	NA	NA	NA	NA	NA	NA	NA	NA	NA	NA	NA	NA	NA	NA	NA	NA	NA	NA	NA	NA	NA	NA	NA	NA	NA	NA	NA	NA	NA	NA	NA	NA	NA	100	NA	NA	NA	NA	NA	NA	NA	100	NA	NA	NA	NA	NA	NA	NA	NA	NA	NA	NA	NA	NA	NA	NA	NA	NA	NA	NA	NA	NA	NA	0	NA	NA	NA	NA	NA	NA	NA	NA	NA	NA	NA	NA	NA	NA	NA	NA	NA	NA	100	NA	NA	NA	NA	NA	NA	NA	NA	NA	NA	NA	NA	NA	NA	NA	NA	NA	NA	NA	NA	NA	NA	NA	NA	NA	NA	NA	NA	NA	NA	NA	NA	0	NA	NA	NA	NA	NA	NA	NA	NA	NA	NA	NA	NA	NA	NA	NA	NA	NA	NA	NA	NA	NA	NA	NA	NA	NA	NA	NA	NA	NA	NA	NA	NA	NA	NA	NA	NA	NA	NA	NA	NA	NA	NA	NA	NA	NA	NA	NA	NA	NA	NA	NA	NA	NA	NA	NA	NA	NA	NA	NA	NA	NA	NA	NA	NA	NA	NA	NA	NA	NA	NA	NA	NA	NA	NA	NA	NA	NA	NA	NA	NA	NA	NA	NA	NA	NA	NA	NA	NA	NA	NA	NA	NA	NA	NA	NA	NA	NA	NA	NA	NA	NA	NA	NA	NA	NA	NA	NA	NA	NA	NA	NA	100	NA	NA	NA	NA	NA	NA	NA	NA	NA	NA	NA
99750303	NA	0	NA	NA	NA	NA	0	NA	NA	NA	NA	NA	NA	NA	NA	NA	NA	NA	NA	NA	NA	NA	NA	NA	NA	NA	11.9403	NA	NA	NA	NA	NA	NA	NA	NA	NA	0	NA	NA	NA	NA	NA	NA	100	NA	NA	NA	NA	NA	NA	NA	NA	NA	100	NA	NA	NA	NA	NA	NA	NA	NA	NA	NA	NA	NA	NA	NA	NA	NA	NA	NA	NA	NA	NA	100	NA	NA	NA	NA	NA	NA	0	NA	NA	NA	NA	NA	NA	NA	NA	NA	NA	NA	NA	NA	NA	NA	NA	NA	NA	NA	NA	NA	NA	NA	NA	NA	NA	NA	NA	NA	NA	NA	NA	0	NA	NA	NA	NA	NA	NA	NA	NA	NA	NA	NA	NA	NA	NA	0	NA	NA	NA	NA	NA	NA	NA	NA	NA	NA	NA	NA	NA	NA	NA	NA	NA	NA	NA	NA	NA	NA	NA	NA	NA	NA	NA	NA	NA	NA	NA	NA	NA	NA	NA	NA	NA	NA	NA	NA	NA	NA	NA	NA	0	NA	NA	NA	NA	NA	NA	NA	NA	NA	NA	NA	NA	NA	NA	100	NA	NA	NA	NA	NA	NA	0	NA	NA	NA	NA	NA	NA	NA	NA	NA	NA	NA	NA	NA	100	NA	NA	NA	NA	NA	NA	NA	NA	NA	NA	NA	NA	NA	NA	NA	NA	NA	NA	NA	NA	NA	NA	NA	NA	NA	NA	NA	NA	NA	NA	NA	NA	NA	NA	NA	NA	NA	NA	NA	NA	NA	NA	NA	NA	NA	NA	NA	NA	NA	NA	NA	NA	NA	NA	NA	NA	NA	NA	NA	NA	NA	NA	NA	NA	NA	NA	NA	NA	NA	NA	NA	NA	NA	NA	NA	NA	NA	NA	NA	NA	NA	NA	NA	NA	NA	NA	NA	NA	NA	NA	NA	NA	NA	NA	NA	NA	NA	NA	NA	NA	NA	NA	NA	NA	NA	NA	NA	NA	NA	NA	NA	NA	NA	NA	NA	NA	NA	NA	NA	NA	NA	NA	0	NA	NA	NA	NA	NA	NA	NA	NA	NA	NA	NA	NA	NA	NA	NA	NA	NA	NA	100	NA	NA	NA	NA	NA	NA	NA	NA	NA	NA	NA	NA	NA	NA	NA	NA	NA	NA	NA	NA	NA	NA	NA	NA	NA	NA	NA	NA	NA	NA	NA	NA	NA	NA	NA	NA	NA	NA	NA	NA	NA	NA	NA	NA	NA	NA	NA	NA	NA	NA	NA	NA	NA	NA	NA	NA	NA	NA	NA	NA	NA	NA	NA	NA	NA	NA	NA	NA	NA	NA	NA	NA	NA	NA	NA	NA	NA	NA	NA	NA	NA	NA	NA	NA	NA	NA	NA	NA	NA	NA	100	NA	NA	NA	NA	NA	NA	NA	NA	NA	NA	NA	NA	NA	NA	NA	NA	NA	NA	NA	NA	NA	NA	NA	NA	NA	NA	NA	NA	NA	NA	NA	NA	NA	NA	NA	NA	NA	NA	NA	NA	NA	NA	NA	NA	NA	NA	NA	NA	NA	NA	NA	NA	NA	100	NA	NA	NA	NA	NA	NA	NA	NA	NA	NA	NA
99754926	NA	0	NA	NA	NA	NA	0	NA	NA	NA	NA	NA	NA	NA	NA	NA	NA	NA	NA	NA	NA	NA	NA	NA	NA	NA	45.8333	NA	NA	NA	NA	NA	NA	NA	NA	NA	0	NA	NA	NA	NA	NA	NA	100	NA	NA	NA	NA	NA	NA	NA	NA	NA	100	NA	NA	NA	NA	NA	NA	NA	NA	NA	NA	NA	NA	NA	NA	NA	NA	NA	NA	NA	NA	NA	100	NA	NA	NA	NA	NA	NA	0	NA	NA	NA	NA	NA	NA	NA	NA	NA	NA	NA	NA	NA	NA	NA	NA	NA	NA	NA	NA	NA	NA	NA	NA	NA	NA	NA	NA	NA	NA	NA	NA	0	NA	NA	NA	NA	NA	0	NA	NA	NA	NA	NA	NA	NA	NA	NA	NA	NA	NA	NA	NA	NA	NA	NA	NA	NA	NA	NA	NA	NA	NA	NA	NA	NA	NA	NA	NA	NA	NA	NA	NA	NA	NA	NA	NA	NA	NA	NA	NA	NA	NA	NA	NA	NA	NA	NA	NA	NA	NA	NA	0	NA	NA	NA	NA	NA	NA	NA	NA	NA	NA	NA	NA	NA	NA	NA	NA	NA	NA	NA	NA	NA	NA	NA	NA	NA	NA	NA	NA	NA	NA	NA	NA	NA	NA	NA	100	NA	NA	NA	NA	NA	NA	NA	NA	NA	NA	NA	NA	NA	NA	NA	NA	NA	NA	NA	NA	NA	NA	NA	NA	NA	NA	NA	NA	NA	NA	NA	NA	NA	NA	NA	NA	0	NA	NA	NA	NA	NA	NA	NA	NA	NA	NA	NA	NA	NA	NA	NA	NA	NA	NA	NA	100	NA	NA	NA	NA	NA	NA	NA	NA	NA	NA	NA	NA	NA	NA	NA	NA	NA	NA	NA	NA	NA	NA	NA	NA	NA	NA	NA	NA	NA	NA	NA	NA	NA	NA	0	NA	NA	NA	NA	NA	NA	NA	NA	NA	NA	NA	NA	NA	NA	NA	NA	NA	NA	NA	NA	NA	NA	NA	NA	NA	NA	NA	NA	NA	NA	NA	NA	NA	NA	NA	NA	NA	NA	NA	NA	NA	NA	NA	NA	NA	NA	NA	NA	NA	100	NA	NA	NA	NA	NA	NA	NA	NA	NA	NA	NA	NA	NA	NA	NA	NA	NA	NA	NA	NA	NA	NA	NA	NA	NA	NA	NA	NA	NA	NA	NA	NA	NA	NA	NA	NA	NA	NA	NA	NA	NA	NA	NA	NA	NA	NA	NA	NA	NA	NA	NA	NA	NA	NA	NA	NA	NA	NA	NA	NA	NA	NA	NA	NA	NA	NA	NA	NA	NA	NA	NA	NA	NA	NA	NA	NA	NA	NA	NA	NA	NA	NA	NA	NA	NA	NA	NA	NA	NA	NA	NA	NA	NA	NA	NA	NA	NA	NA	NA	NA	NA	NA	NA	NA	NA	100	NA	NA	NA	NA	NA	NA	NA	NA	NA	NA	NA	NA	NA	NA	NA	NA	NA	NA	NA	NA	NA	NA	NA	NA	NA	NA	NA	NA	NA	NA	NA	NA	NA	NA	NA	NA	NA	NA	100	NA	NA	NA	NA	NA	NA	NA	NA	NA	NA	NA
99764637	NA	0	NA	NA	NA	NA	0	NA	NA	NA	NA	NA	NA	NA	NA	NA	NA	NA	NA	NA	NA	NA	NA	NA	NA	NA	0	NA	NA	NA	NA	NA	NA	NA	NA	NA	NA	NA	NA	NA	NA	NA	NA	NA	NA	NA	NA	NA	NA	NA	NA	NA	NA	NA	NA	NA	NA	NA	NA	NA	NA	NA	NA	NA	NA	NA	NA	NA	NA	NA	NA	NA	NA	NA	NA	NA	NA	NA	NA	NA	NA	NA	NA	NA	NA	NA	NA	NA	NA	NA	NA	NA	NA	NA	NA	NA	NA	NA	NA	NA	NA	NA	NA	NA	NA	NA	NA	NA	NA	NA	NA	NA	NA	NA	NA	0	NA	NA	NA	NA	NA	NA	NA	NA	NA	NA	NA	NA	NA	NA	NA	NA	NA	NA	NA	NA	NA	NA	NA	NA	NA	NA	NA	NA	NA	NA	NA	NA	NA	NA	NA	NA	NA	NA	NA	NA	NA	NA	NA	NA	NA	NA	NA	NA	NA	NA	NA	NA	NA	NA	NA	NA	NA	NA	NA	0	NA	NA	NA	NA	NA	NA	NA	NA	NA	NA	NA	NA	NA	NA	NA	NA	NA	NA	NA	NA	NA	NA	NA	NA	NA	NA	NA	NA	NA	NA	NA	NA	NA	NA	NA	100	NA	NA	NA	NA	NA	NA	NA	NA	NA	NA	NA	NA	NA	NA	NA	NA	NA	NA	NA	NA	NA	NA	NA	NA	NA	NA	NA	NA	NA	NA	NA	NA	NA	NA	NA	NA	0	NA	NA	NA	NA	NA	NA	NA	NA	NA	NA	NA	NA	NA	NA	NA	NA	NA	NA	NA	NA	NA	NA	NA	NA	NA	NA	NA	NA	NA	NA	NA	NA	NA	NA	NA	NA	NA	NA	NA	NA	NA	NA	NA	NA	NA	NA	NA	NA	NA	NA	NA	NA	NA	NA	NA	NA	NA	NA	NA	NA	NA	NA	NA	NA	NA	NA	NA	NA	NA	NA	NA	NA	NA	NA	NA	NA	NA	NA	NA	NA	NA	NA	NA	NA	NA	NA	NA	NA	NA	NA	NA	NA	NA	NA	NA	NA	NA	NA	NA	NA	NA	NA	NA	NA	NA	NA	NA	NA	NA	NA	NA	NA	NA	NA	NA	NA	NA	NA	NA	NA	NA	NA	NA	NA	NA	NA	NA	NA	NA	NA	NA	NA	NA	NA	NA	NA	NA	NA	NA	NA	NA	NA	NA	NA	NA	NA	NA	NA	NA	NA	NA	NA	NA	NA	NA	NA	NA	NA	NA	NA	NA	NA	NA	NA	NA	NA	NA	NA	NA	NA	NA	NA	NA	NA	NA	NA	NA	NA	NA	NA	NA	NA	NA	NA	NA	NA	NA	NA	NA	NA	NA	NA	NA	NA	NA	NA	NA	NA	NA	NA	NA	NA	NA	NA	NA	NA	NA	NA	NA	NA	NA	NA	NA	NA	NA	NA	NA	NA	NA	NA	NA	NA	NA	NA	NA	NA	NA	NA	NA	NA	NA	NA	NA	NA	NA	NA	NA	NA	NA	NA	NA	NA	NA	NA	NA	NA	NA	NA	NA	NA	NA	NA	NA	NA	NA	NA	NA	NA	NA	NA	NA
99910039	NA	NA	NA	NA	NA	NA	NA	NA	NA	NA	NA	NA	NA	NA	NA	NA	NA	NA	NA	NA	NA	NA	NA	NA	NA	NA	NA	NA	NA	NA	NA	NA	NA	NA	NA	NA	NA	NA	NA	NA	NA	NA	NA	NA	NA	NA	NA	NA	NA	NA	NA	NA	NA	NA	NA	NA	NA	NA	NA	NA	NA	NA	NA	NA	NA	NA	NA	NA	NA	NA	NA	NA	NA	NA	NA	NA	NA	NA	NA	NA	NA	NA	NA	NA	NA	NA	NA	NA	NA	NA	NA	NA	NA	NA	NA	NA	NA	NA	NA	NA	NA	NA	NA	NA	NA	NA	NA	NA	NA	NA	NA	NA	NA	NA	NA	NA	NA	NA	NA	NA	NA	NA	NA	NA	NA	NA	NA	NA	NA	NA	NA	NA	NA	NA	NA	NA	NA	NA	NA	NA	NA	NA	NA	NA	NA	NA	NA	NA	16.6667	NA	NA	NA	NA	NA	NA	NA	NA	NA	NA	NA	NA	NA	NA	NA	NA	NA	NA	NA	NA	NA	NA	NA	NA	NA	NA	NA	NA	NA	NA	NA	NA	NA	NA	NA	NA	NA	NA	NA	NA	NA	NA	NA	NA	NA	NA	NA	NA	NA	NA	NA	NA	NA	NA	NA	NA	NA	NA	NA	NA	NA	NA	NA	NA	NA	NA	NA	NA	NA	NA	NA	NA	NA	NA	NA	NA	NA	NA	NA	NA	NA	NA	NA	NA	NA	NA	NA	NA	NA	NA	NA	NA	NA	NA	NA	NA	NA	NA	NA	NA	NA	NA	NA	NA	NA	NA	NA	NA	NA	NA	NA	NA	NA	NA	NA	NA	NA	NA	NA	NA	NA	NA	NA	NA	NA	NA	NA	NA	NA	NA	NA	NA	NA	NA	NA	NA	NA	NA	NA	NA	NA	NA	NA	NA	NA	NA	NA	NA	NA	NA	NA	NA	NA	NA	NA	NA	NA	NA	NA	NA	NA	NA	NA	NA	NA	NA	NA	NA	NA	NA	NA	NA	NA	NA	NA	NA	NA	NA	NA	NA	NA	NA	NA	NA	NA	NA	NA	NA	NA	NA	NA	NA	NA	NA	NA	NA	NA	NA	NA	NA	NA	NA	NA	NA	NA	NA	NA	NA	NA	NA	NA	NA	NA	NA	NA	NA	NA	NA	NA	NA	NA	NA	NA	NA	NA	NA	NA	NA	NA	NA	NA	NA	NA	NA	NA	NA	NA	NA	NA	NA	NA	NA	NA	NA	NA	NA	NA	NA	NA	NA	NA	NA	NA	NA	NA	NA	NA	NA	NA	NA	NA	NA	NA	NA	NA	NA	NA	NA	NA	NA	NA	NA	NA	NA	NA	NA	NA	NA	NA	NA	NA	NA	NA	NA	NA	NA	NA	NA	NA	NA	NA	NA	NA	NA	NA	NA	NA	NA	NA	NA	NA	NA	NA	NA	NA	NA	NA	NA	NA	NA	NA	NA	NA	NA	NA	NA	NA	NA	NA	NA	NA	NA	NA	NA	NA	NA	NA	NA	NA	NA	NA	NA	NA	NA	NA	NA	NA	NA	NA	NA	NA	NA	NA	NA	NA	NA	NA	NA	NA	NA	NA	NA	NA	NA	NA	NA	NA	NA	NA	NA	NA
100380265	NA	NA	NA	NA	NA	NA	NA	NA	NA	NA	0	0	NA	NA	NA	NA	NA	NA	NA	NA	NA	NA	NA	NA	NA	100	NA	NA	NA	NA	NA	NA	NA	NA	NA	NA	NA	NA	NA	NA	0	NA	NA	NA	NA	NA	NA	NA	NA	0	NA	NA	NA	NA	NA	NA	NA	NA	NA	NA	NA	NA	NA	NA	NA	NA	NA	NA	NA	NA	NA	NA	NA	NA	NA	NA	NA	NA	NA	NA	NA	NA	NA	NA	NA	NA	NA	NA	NA	NA	NA	NA	NA	NA	NA	NA	NA	NA	NA	NA	NA	NA	NA	NA	NA	NA	NA	NA	NA	NA	NA	NA	100	NA	NA	NA	NA	NA	NA	NA	NA	NA	NA	NA	NA	NA	NA	NA	NA	NA	NA	NA	NA	NA	NA	NA	NA	NA	NA	NA	NA	NA	NA	NA	NA	NA	NA	NA	NA	NA	NA	NA	NA	NA	NA	NA	NA	NA	NA	NA	NA	NA	NA	NA	NA	NA	NA	NA	NA	NA	NA	NA	NA	NA	NA	NA	NA	NA	NA	NA	NA	NA	NA	NA	NA	NA	NA	NA	NA	NA	NA	NA	NA	NA	NA	NA	NA	NA	0	NA	NA	NA	NA	NA	NA	NA	NA	NA	NA	NA	NA	NA	NA	NA	NA	0	NA	NA	NA	NA	NA	NA	NA	NA	NA	NA	NA	NA	0	NA	NA	NA	NA	NA	NA	NA	NA	NA	NA	NA	NA	NA	NA	NA	NA	NA	NA	NA	NA	NA	NA	NA	NA	100	NA	NA	NA	NA	NA	100	0	NA	NA	100	NA	NA	NA	NA	NA	NA	0	NA	NA	NA	NA	NA	NA	NA	NA	NA	NA	NA	NA	NA	NA	100	NA	NA	NA	NA	NA	NA	NA	NA	NA	NA	NA	NA	NA	NA	NA	NA	NA	NA	NA	NA	NA	NA	NA	NA	NA	NA	0	NA	NA	NA	NA	NA	NA	NA	NA	NA	NA	NA	NA	NA	NA	NA	NA	NA	NA	NA	100	NA	NA	NA	NA	NA	NA	NA	NA	NA	NA	NA	NA	NA	100	NA	NA	NA	NA	NA	NA	0	NA	NA	NA	NA	NA	NA	NA	NA	NA	NA	NA	NA	NA	NA	NA	NA	NA	NA	NA	NA	100	NA	NA	NA	NA	NA	NA	NA	NA	NA	NA	NA	NA	NA	NA	NA	NA	NA	NA	NA	NA	NA	NA	NA	NA	NA	NA	100	NA	NA	100	NA	NA	NA	NA	NA	NA	NA	NA	NA	NA	NA	NA	NA	NA	NA	NA	NA	NA	100	NA	NA	NA	NA	NA	NA	NA	NA	NA	NA	0	NA	NA	NA	NA	NA	NA	NA	NA	NA	NA	NA	NA	NA	NA	NA	NA	NA	NA	NA	NA	NA	NA	NA	NA	NA	NA	NA	NA	NA	NA	NA	NA	NA	NA	NA	NA	NA	NA	NA	NA	NA	NA	NA	NA	NA	NA	NA	NA	NA	NA	NA	NA	NA	NA	NA	NA	NA	NA	NA	NA	NA	NA	NA	NA	NA	NA	NA	NA	NA	NA	NA	NA	NA	NA	NA
100428185	NA	NA	NA	100	NA	NA	NA	NA	NA	NA	30.2752	0	NA	0	NA	45.0292	100	NA	NA	NA	NA	52.1739	0	NA	0	NA	0	100	0	NA	100	NA	83.3333	100	0	NA	100	81.25	35.5556	NA	NA	16.6667	NA	74.0741	0	NA	NA	NA	70.2128	NA	NA	NA	NA	NA	NA	NA	NA	NA	0	NA	0	NA	NA	74.1935	NA	NA	0	0	100	NA	NA	63.6364	NA	NA	NA	75	NA	NA	35.2941	90.4762	NA	NA	0	100	0	45.2055	NA	NA	0	0	20	NA	100	NA	NA	100	88.0597	NA	0	0	NA	55.5556	NA	NA	0	100	0	0	0	NA	NA	0	NA	NA	100	0	100	NA	26.6667	100	NA	NA	36.8421	45.7143	NA	NA	0	100	NA	NA	0	NA	NA	NA	0	NA	NA	NA	NA	NA	0	0	NA	100	58.8235	NA	NA	NA	100	NA	5	NA	NA	100	NA	66.6667	NA	NA	NA	NA	76.4706	0	NA	NA	NA	43.1818	NA	NA	0	NA	0	NA	0	NA	0	NA	NA	100	63.6364	NA	28	50	NA	NA	NA	NA	80	NA	0	0	NA	NA	NA	NA	NA	NA	NA	NA	NA	NA	NA	100	NA	NA	NA	NA	14.2857	66.6667	12	NA	NA	0	100	NA	NA	NA	100	NA	NA	100	0	NA	NA	100	NA	NA	0	31.4286	0	59.4444	NA	NA	NA	NA	NA	NA	NA	NA	NA	NA	NA	NA	NA	NA	NA	NA	NA	NA	0	NA	NA	NA	NA	NA	NA	NA	NA	NA	NA	NA	NA	NA	NA	NA	NA	NA	NA	NA	NA	NA	NA	NA	NA	NA	100	NA	NA	NA	NA	NA	NA	0	NA	NA	NA	NA	NA	NA	NA	NA	NA	NA	NA	NA	NA	NA	NA	NA	NA	NA	NA	NA	100	63.9175	NA	NA	NA	NA	NA	NA	NA	NA	NA	NA	NA	NA	NA	NA	NA	NA	NA	NA	NA	NA	NA	NA	NA	NA	NA	NA	NA	NA	NA	NA	NA	NA	NA	NA	66.6667	NA	NA	NA	NA	NA	NA	NA	NA	NA	NA	NA	NA	NA	NA	NA	96.8254	NA	NA	6.38298	NA	NA	NA	0	NA	NA	0	NA	NA	NA	NA	NA	NA	NA	NA	NA	15.625	NA	NA	NA	NA	NA	NA	NA	NA	NA	NA	NA	NA	NA	NA	NA	NA	NA	NA	NA	NA	NA	NA	NA	NA	NA	NA	NA	NA	NA	NA	NA	NA	NA	NA	NA	NA	NA	NA	NA	NA	NA	NA	NA	NA	NA	NA	NA	NA	NA	NA	NA	NA	NA	NA	NA	NA	NA	NA	NA	100	NA	NA	100	NA	NA	NA	0	NA	NA	NA	NA	NA	NA	NA	NA	NA	NA	NA	NA	40	NA	NA	NA	NA	NA	NA	NA	NA	NA	NA	NA	NA	NA	NA	NA	NA	NA	NA	NA	NA	NA	NA	NA	NA	NA	NA	NA	NA	NA	100	NA	NA	0	NA	NA	NA	NA	NA	NA	NA	NA	NA	42.8571	NA	NA	NA	NA	NA	NA	NA	NA	NA	NA	NA	73.6842
100428261	NA	NA	NA	100	NA	NA	NA	100	0	NA	28.2178	0	NA	0	57.1429	39.3375	100	NA	NA	NA	NA	24.2424	0	NA	0	100	0	100	0	NA	100	NA	90	100	0	0	100	67.8571	46.3158	NA	NA	17.5325	NA	54.4118	0	NA	NA	NA	60	NA	NA	NA	NA	NA	NA	0	37.5	NA	0	NA	0	NA	NA	61.9048	NA	NA	0	NA	100	NA	NA	72.0588	NA	NA	NA	68.4615	NA	NA	23.0769	74.4681	NA	NA	0	100	0	50.2994	NA	NA	0	0	40.7407	NA	100	NA	NA	100	81.4815	NA	0	0	NA	100	NA	NA	0	100	0	0	0	NA	NA	0	NA	NA	56	0	100	NA	41.0256	100	NA	0	3.7037	37.3333	NA	NA	0	100	NA	NA	0	NA	NA	NA	0	NA	NA	NA	NA	NA	0	0	NA	100	60.9756	NA	NA	NA	100	NA	0	NA	100	100	NA	76.1905	NA	NA	NA	0	93.0233	0	NA	NA	NA	47.7387	NA	NA	0	NA	0	NA	0	NA	0	NA	NA	100	77.1429	NA	37.2549	24.3243	NA	0	NA	NA	69.5652	NA	0	0	0	NA	100	NA	NA	NA	NA	NA	NA	NA	NA	100	NA	NA	NA	9.09091	0	87.8788	20.7547	NA	NA	0	100	NA	NA	NA	100	NA	NA	100	0	NA	NA	100	NA	NA	0	36	0	46.1832	0	NA	NA	NA	NA	NA	NA	NA	NA	NA	NA	NA	NA	NA	NA	NA	NA	NA	0	NA	NA	NA	NA	NA	NA	NA	NA	NA	NA	NA	NA	NA	NA	NA	NA	NA	NA	NA	NA	NA	NA	NA	NA	NA	100	NA	NA	NA	NA	NA	NA	0	NA	NA	NA	NA	NA	NA	NA	NA	NA	0	NA	NA	NA	NA	NA	NA	NA	NA	NA	NA	100	60.7955	NA	NA	NA	NA	NA	NA	NA	NA	NA	NA	NA	NA	NA	NA	NA	NA	NA	NA	NA	NA	NA	NA	NA	NA	NA	NA	NA	NA	NA	NA	NA	NA	NA	NA	33.3333	NA	NA	NA	NA	NA	NA	NA	0	100	NA	NA	100	NA	NA	100	92.7007	NA	NA	7	NA	NA	NA	0	NA	NA	0	NA	NA	NA	NA	NA	NA	NA	NA	NA	13.5135	NA	NA	NA	NA	NA	NA	NA	NA	NA	NA	NA	NA	NA	NA	NA	NA	NA	NA	NA	NA	NA	NA	NA	NA	NA	NA	NA	NA	NA	NA	NA	NA	NA	NA	NA	NA	NA	NA	NA	NA	NA	NA	NA	NA	NA	NA	NA	NA	NA	NA	NA	NA	NA	NA	NA	NA	NA	NA	NA	100	NA	NA	100	NA	NA	NA	0	NA	NA	NA	NA	NA	NA	NA	NA	NA	NA	NA	NA	33.3333	NA	NA	NA	NA	NA	NA	NA	NA	NA	NA	NA	NA	NA	NA	NA	NA	NA	NA	NA	NA	NA	NA	NA	NA	NA	NA	NA	NA	NA	100	NA	NA	0	NA	NA	NA	NA	NA	NA	NA	NA	NA	36.9565	NA	NA	NA	NA	NA	NA	NA	NA	NA	NA	NA	78.2609
100451271	100	NA	NA	NA	NA	NA	NA	NA	NA	NA	100	NA	NA	NA	NA	NA	NA	NA	NA	NA	NA	NA	NA	NA	NA	68.6869	NA	NA	79.5082	NA	NA	NA	NA	100	NA	NA	0	NA	NA	NA	100	NA	NA	NA	NA	NA	NA	NA	NA	NA	NA	NA	NA	NA	NA	NA	NA	NA	NA	NA	NA	NA	NA	100	NA	NA	NA	NA	NA	NA	NA	NA	NA	NA	NA	NA	100	NA	NA	100	NA	NA	NA	NA	NA	NA	NA	NA	NA	NA	NA	NA	NA	NA	NA	NA	NA	NA	NA	NA	NA	NA	NA	NA	NA	NA	NA	NA	NA	NA	NA	NA	NA	NA	NA	NA	NA	NA	NA	NA	NA	100	NA	NA	NA	NA	NA	NA	NA	NA	NA	NA	100	NA	NA	NA	NA	NA	NA	NA	NA	NA	NA	NA	NA	NA	NA	NA	NA	NA	NA	NA	NA	NA	NA	NA	NA	NA	NA	NA	NA	NA	NA	NA	NA	NA	NA	NA	NA	NA	NA	NA	NA	NA	NA	NA	NA	NA	0	NA	NA	NA	NA	NA	NA	NA	NA	NA	NA	NA	100	NA	NA	NA	NA	NA	NA	NA	NA	NA	NA	NA	NA	NA	NA	NA	NA	NA	NA	NA	NA	NA	NA	NA	NA	NA	NA	NA	NA	NA	NA	NA	NA	NA	NA	NA	NA	NA	NA	NA	NA	NA	NA	NA	NA	NA	NA	NA	NA	NA	NA	NA	NA	NA	NA	NA	NA	NA	NA	NA	NA	NA	NA	NA	NA	NA	NA	NA	NA	NA	NA	NA	NA	NA	NA	NA	NA	NA	NA	NA	NA	NA	NA	NA	NA	NA	NA	NA	NA	NA	NA	NA	NA	NA	NA	NA	NA	NA	NA	NA	NA	NA	NA	NA	NA	NA	NA	NA	NA	NA	NA	NA	NA	NA	NA	NA	NA	NA	NA	NA	NA	NA	NA	NA	NA	NA	0	NA	NA	NA	NA	NA	NA	NA	NA	NA	NA	NA	NA	NA	NA	NA	NA	NA	NA	NA	NA	NA	NA	NA	NA	NA	NA	NA	NA	NA	NA	NA	NA	NA	NA	NA	NA	NA	NA	NA	NA	70.5128	NA	NA	NA	NA	NA	NA	NA	NA	NA	NA	NA	NA	NA	NA	NA	NA	0	NA	NA	NA	NA	NA	NA	NA	NA	NA	NA	NA	NA	NA	NA	NA	NA	NA	NA	NA	NA	NA	NA	NA	NA	NA	NA	NA	NA	NA	NA	NA	NA	NA	NA	NA	NA	NA	NA	NA	NA	NA	NA	NA	NA	NA	NA	NA	NA	NA	NA	NA	NA	NA	NA	NA	NA	NA	NA	NA	0	NA	NA	100	NA	NA	NA	NA	NA	NA	NA	NA	NA	NA	NA	NA	NA	NA	NA	NA	NA	NA	NA	NA	NA	NA	NA	NA	NA	NA	NA	NA	NA	NA	NA	NA	NA	NA	NA	NA	NA	NA	NA	NA	NA	NA	NA	NA	NA	NA	NA	NA	NA	NA	NA	NA	NA	NA	NA	NA	NA	NA	NA	NA	NA	NA	NA	NA	NA	NA	NA	NA	NA	NA	NA	100
100584881	NA	6.66667	NA	NA	NA	NA	NA	NA	NA	NA	NA	0	NA	NA	NA	NA	NA	NA	NA	NA	NA	0	NA	NA	NA	NA	NA	NA	0	NA	NA	NA	8.33333	NA	NA	NA	NA	42.8571	NA	NA	NA	NA	NA	NA	NA	100	100	NA	0	NA	NA	NA	NA	NA	71.4286	NA	NA	NA	100	NA	100	NA	NA	100	NA	NA	NA	NA	NA	NA	NA	NA	NA	NA	0	NA	NA	NA	NA	NA	NA	NA	NA	NA	NA	NA	NA	NA	NA	100	NA	NA	NA	NA	NA	NA	NA	NA	NA	NA	NA	NA	NA	NA	NA	NA	NA	NA	NA	NA	100	62.5	NA	100	NA	0	NA	100	NA	NA	0	NA	NA	NA	NA	46.1538	NA	NA	NA	NA	NA	NA	NA	NA	NA	NA	NA	NA	NA	NA	0	NA	NA	NA	NA	NA	NA	NA	NA	NA	NA	NA	NA	NA	NA	NA	NA	57.1429	NA	10	NA	NA	NA	NA	NA	NA	NA	NA	24.1935	100	NA	NA	59.2593	NA	100	NA	NA	NA	100	NA	NA	NA	NA	100	NA	NA	NA	NA	NA	NA	NA	NA	NA	NA	NA	NA	NA	NA	NA	NA	NA	NA	NA	NA	NA	NA	NA	NA	0	0	NA	0	NA	NA	100	NA	100	31.5789	NA	NA	55.5556	0	NA	100	NA	NA	NA	NA	100	NA	NA	NA	NA	NA	NA	NA	NA	NA	NA	100	NA	NA	NA	NA	NA	NA	NA	NA	NA	NA	NA	0	NA	NA	NA	NA	NA	NA	NA	NA	NA	NA	0	NA	NA	NA	NA	NA	NA	100	NA	NA	NA	NA	NA	NA	0	NA	NA	NA	NA	NA	NA	NA	NA	NA	NA	NA	NA	100	NA	NA	NA	NA	NA	NA	NA	NA	NA	NA	NA	NA	NA	NA	NA	NA	NA	NA	NA	NA	NA	NA	NA	NA	NA	NA	NA	NA	NA	NA	NA	NA	NA	NA	NA	NA	NA	NA	NA	NA	NA	NA	NA	NA	22.7273	NA	100	NA	100	NA	NA	NA	NA	NA	NA	NA	NA	NA	0	NA	NA	0	0	NA	100	NA	NA	NA	NA	100	100	NA	NA	NA	100	NA	NA	NA	NA	NA	NA	NA	NA	0	0	NA	0	NA	NA	NA	NA	NA	NA	NA	NA	NA	NA	NA	NA	NA	NA	NA	NA	NA	NA	NA	NA	0	NA	NA	NA	NA	NA	NA	NA	NA	NA	0	NA	NA	NA	NA	NA	0	NA	0	NA	NA	100	NA	67.5676	NA	NA	NA	100	NA	0	NA	NA	NA	NA	NA	NA	NA	NA	NA	NA	NA	NA	NA	NA	NA	NA	NA	NA	NA	NA	NA	NA	NA	NA	NA	NA	NA	NA	NA	NA	NA	NA	NA	NA	NA	NA	0	NA	NA	NA	NA	NA	NA	NA	NA	NA	NA	NA	NA	NA	NA	NA	100	NA	NA	NA	NA	NA	NA	NA	NA	NA	NA	NA	NA	NA	NA	NA	NA	NA	NA	NA	NA	NA	NA	NA	NA	NA	NA	NA	NA	NA	NA
100585459	NA	NA	NA	NA	NA	NA	NA	NA	NA	NA	NA	NA	NA	NA	NA	NA	NA	NA	NA	NA	NA	NA	NA	NA	NA	NA	NA	NA	NA	NA	NA	NA	0	NA	NA	NA	NA	NA	NA	NA	NA	NA	NA	NA	NA	NA	NA	NA	NA	NA	NA	NA	NA	NA	NA	NA	NA	NA	NA	NA	NA	NA	NA	NA	NA	NA	NA	NA	NA	NA	NA	NA	NA	NA	NA	NA	NA	NA	NA	NA	NA	NA	NA	20	NA	NA	NA	NA	NA	NA	NA	NA	NA	NA	NA	NA	NA	NA	NA	NA	NA	NA	NA	NA	NA	NA	NA	NA	NA	NA	NA	NA	NA	NA	NA	NA	NA	NA	NA	NA	NA	NA	NA	NA	NA	NA	NA	NA	NA	NA	NA	NA	NA	NA	NA	NA	NA	NA	NA	NA	NA	NA	NA	NA	NA	NA	NA	NA	NA	NA	NA	NA	NA	NA	NA	NA	NA	NA	NA	NA	NA	NA	NA	NA	NA	NA	NA	NA	63.6364	NA	NA	NA	NA	NA	100	NA	NA	84.6154	NA	100	NA	100	100	NA	NA	NA	NA	NA	100	NA	NA	NA	NA	NA	NA	NA	NA	100	NA	NA	NA	NA	NA	NA	NA	NA	NA	NA	NA	NA	NA	NA	NA	NA	NA	NA	100	46.1538	NA	NA	NA	NA	NA	NA	NA	NA	NA	NA	NA	NA	NA	NA	NA	NA	NA	NA	NA	NA	NA	NA	NA	NA	NA	NA	NA	NA	NA	NA	NA	NA	NA	0	NA	NA	NA	NA	NA	NA	NA	NA	NA	NA	NA	NA	NA	NA	NA	NA	NA	100	NA	NA	NA	NA	NA	NA	NA	NA	NA	NA	NA	NA	NA	NA	NA	NA	NA	NA	NA	NA	NA	NA	NA	NA	NA	NA	NA	NA	NA	NA	NA	NA	NA	NA	NA	NA	NA	NA	NA	NA	NA	NA	NA	NA	NA	NA	NA	NA	NA	NA	0	NA	NA	NA	NA	NA	NA	NA	NA	NA	NA	NA	NA	NA	NA	NA	NA	NA	NA	NA	NA	NA	NA	NA	NA	NA	NA	NA	NA	NA	NA	0	0	NA	NA	NA	NA	NA	NA	NA	NA	NA	NA	NA	NA	NA	NA	NA	NA	NA	NA	NA	NA	0	NA	NA	NA	NA	NA	NA	NA	NA	NA	NA	NA	NA	NA	NA	NA	0	NA	NA	NA	NA	NA	NA	NA	NA	NA	NA	NA	NA	NA	NA	NA	NA	NA	NA	NA	NA	NA	NA	NA	0	NA	0	NA	NA	NA	NA	63.6364	NA	NA	NA	NA	NA	NA	NA	NA	NA	NA	NA	NA	NA	NA	NA	NA	NA	NA	NA	NA	NA	NA	NA	NA	NA	NA	NA	NA	NA	NA	NA	NA	NA	NA	NA	NA	NA	NA	NA	NA	NA	NA	NA	NA	NA	NA	NA	NA	NA	NA	NA	NA	NA	NA	NA	NA	NA	NA	NA	NA	NA	NA	NA	NA	NA	NA	NA	NA	NA	NA	NA	NA	NA	NA	NA	NA	NA	NA	NA	NA	NA	NA	NA	NA	NA	NA	NA	NA	NA
100587522	NA	NA	NA	NA	NA	NA	NA	NA	NA	NA	NA	NA	NA	NA	NA	NA	NA	NA	NA	NA	NA	NA	NA	NA	NA	NA	NA	NA	NA	NA	NA	NA	NA	NA	NA	NA	20	NA	NA	NA	NA	NA	NA	NA	NA	NA	NA	NA	NA	NA	NA	NA	NA	NA	NA	NA	NA	NA	NA	NA	NA	NA	NA	NA	NA	NA	NA	NA	NA	NA	NA	NA	NA	NA	NA	NA	NA	NA	NA	NA	NA	NA	NA	NA	NA	NA	NA	NA	NA	NA	NA	NA	NA	NA	NA	NA	NA	NA	NA	NA	NA	NA	NA	NA	NA	NA	NA	NA	NA	NA	NA	NA	NA	NA	NA	NA	NA	NA	NA	NA	NA	NA	NA	NA	NA	NA	NA	NA	NA	NA	NA	NA	NA	NA	NA	NA	NA	NA	NA	NA	NA	NA	NA	NA	NA	NA	NA	NA	NA	NA	NA	NA	NA	NA	NA	NA	NA	NA	NA	NA	NA	NA	NA	NA	NA	100	NA	NA	NA	NA	NA	NA	NA	NA	NA	NA	NA	NA	NA	NA	NA	NA	NA	NA	NA	NA	NA	NA	NA	NA	NA	NA	NA	NA	NA	NA	NA	NA	NA	NA	NA	NA	NA	NA	NA	NA	NA	NA	0	NA	NA	NA	NA	NA	NA	NA	NA	NA	NA	NA	NA	NA	NA	NA	NA	NA	NA	NA	NA	NA	NA	NA	NA	NA	NA	NA	NA	NA	NA	NA	NA	NA	NA	NA	NA	NA	NA	NA	NA	NA	NA	0	NA	NA	NA	NA	NA	NA	NA	NA	NA	NA	NA	NA	NA	NA	NA	NA	NA	NA	NA	NA	NA	NA	NA	NA	NA	NA	NA	NA	NA	NA	NA	NA	NA	NA	NA	NA	NA	NA	NA	NA	NA	NA	NA	NA	NA	NA	NA	NA	NA	NA	NA	NA	NA	NA	NA	NA	NA	NA	NA	NA	NA	NA	NA	NA	NA	NA	NA	NA	NA	NA	NA	NA	NA	NA	NA	NA	NA	NA	NA	NA	NA	NA	NA	NA	NA	NA	100	NA	NA	NA	NA	NA	NA	NA	NA	NA	NA	NA	NA	0	NA	NA	NA	NA	NA	NA	NA	NA	NA	NA	NA	NA	NA	NA	NA	NA	NA	NA	NA	NA	NA	NA	0	NA	0	NA	NA	NA	NA	NA	NA	NA	NA	NA	NA	NA	NA	NA	NA	NA	NA	NA	NA	NA	NA	NA	NA	NA	NA	NA	NA	NA	NA	NA	NA	NA	NA	NA	NA	NA	NA	NA	NA	NA	100	NA	NA	NA	NA	NA	NA	NA	NA	NA	NA	NA	NA	NA	NA	NA	NA	NA	NA	NA	NA	NA	NA	NA	NA	NA	NA	NA	NA	NA	NA	NA	NA	NA	NA	NA	NA	NA	NA	NA	NA	NA	NA	NA	NA	NA	NA	NA	NA	NA	NA	NA	NA	NA	NA	NA	NA	NA	NA	NA	NA	NA	NA	NA	NA	NA	NA	NA	NA	NA	NA	0	NA	NA	NA	NA	NA	NA	NA	NA	NA	NA	NA	NA	NA	NA	NA	NA	NA	NA	NA	NA	NA	NA
100588667	NA	NA	NA	NA	NA	NA	NA	NA	NA	NA	NA	NA	NA	NA	NA	NA	NA	NA	NA	NA	NA	NA	NA	NA	NA	NA	NA	NA	NA	NA	NA	NA	NA	NA	NA	NA	NA	NA	NA	NA	0	NA	NA	NA	NA	NA	NA	NA	NA	NA	NA	NA	NA	NA	NA	NA	100	NA	NA	NA	NA	NA	NA	NA	NA	NA	NA	NA	NA	NA	NA	NA	NA	NA	NA	NA	NA	NA	NA	NA	NA	NA	NA	NA	NA	NA	NA	NA	NA	NA	NA	NA	NA	NA	NA	NA	NA	NA	NA	NA	NA	NA	NA	NA	NA	NA	NA	NA	NA	NA	NA	NA	NA	NA	NA	NA	NA	NA	NA	NA	NA	NA	100	NA	NA	NA	NA	100	NA	NA	NA	NA	NA	100	NA	NA	NA	NA	NA	NA	NA	NA	NA	NA	NA	NA	NA	NA	NA	NA	NA	NA	NA	NA	NA	NA	NA	NA	NA	0	NA	NA	NA	NA	NA	100	NA	NA	100	NA	NA	NA	NA	NA	100	NA	NA	NA	NA	NA	NA	NA	NA	NA	NA	NA	NA	NA	NA	NA	NA	NA	NA	NA	NA	NA	NA	NA	NA	NA	NA	NA	NA	NA	NA	100	NA	NA	NA	NA	NA	NA	NA	NA	NA	NA	NA	NA	NA	NA	NA	NA	NA	NA	NA	NA	NA	NA	NA	NA	NA	100	NA	NA	NA	NA	NA	NA	NA	NA	NA	NA	NA	NA	NA	NA	NA	NA	NA	NA	NA	NA	NA	NA	NA	NA	NA	NA	NA	NA	NA	NA	NA	NA	NA	NA	NA	NA	NA	NA	NA	NA	NA	NA	NA	NA	NA	NA	NA	NA	NA	NA	NA	NA	NA	NA	NA	NA	NA	NA	NA	NA	NA	NA	NA	NA	NA	NA	NA	NA	NA	NA	NA	NA	NA	NA	NA	NA	NA	NA	NA	NA	NA	NA	NA	NA	NA	NA	NA	NA	NA	NA	NA	NA	NA	NA	NA	NA	NA	NA	NA	NA	100	NA	NA	NA	NA	NA	NA	NA	NA	NA	NA	NA	NA	NA	NA	NA	NA	NA	NA	NA	NA	NA	NA	NA	NA	NA	NA	NA	NA	NA	NA	NA	NA	NA	NA	NA	NA	NA	NA	NA	NA	NA	NA	NA	NA	NA	NA	NA	NA	NA	NA	NA	NA	NA	NA	NA	NA	NA	NA	NA	NA	NA	NA	NA	NA	NA	NA	NA	NA	NA	NA	NA	NA	NA	NA	NA	100	NA	NA	NA	0	NA	0	NA	NA	NA	NA	NA	NA	NA	NA	NA	NA	NA	NA	NA	NA	NA	NA	NA	NA	NA	NA	NA	NA	NA	NA	NA	NA	NA	NA	NA	NA	NA	NA	NA	NA	NA	NA	NA	NA	NA	NA	NA	NA	NA	NA	NA	NA	NA	NA	NA	NA	NA	NA	NA	NA	NA	NA	NA	NA	NA	NA	NA	NA	NA	NA	NA	NA	NA	NA	NA	NA	NA	NA	NA	NA	NA	NA	NA	NA	NA	NA	NA	NA	NA	NA	NA	NA	NA	NA	NA	NA	NA	NA	NA	NA	NA
100589235	NA	NA	NA	NA	NA	NA	NA	NA	NA	NA	NA	NA	NA	NA	NA	NA	NA	NA	NA	NA	NA	NA	NA	NA	NA	NA	NA	NA	NA	NA	NA	NA	NA	NA	NA	NA	NA	NA	NA	NA	0	NA	NA	NA	NA	NA	NA	NA	NA	NA	NA	NA	NA	NA	NA	NA	NA	NA	NA	NA	NA	NA	NA	NA	NA	NA	NA	NA	NA	NA	NA	NA	NA	NA	NA	NA	NA	NA	NA	NA	NA	NA	NA	NA	NA	NA	NA	NA	NA	NA	NA	NA	NA	NA	NA	NA	NA	NA	NA	NA	NA	NA	NA	NA	NA	NA	NA	NA	NA	NA	NA	NA	NA	NA	NA	NA	NA	NA	NA	NA	NA	NA	NA	NA	NA	NA	NA	100	NA	NA	NA	NA	NA	NA	NA	NA	NA	NA	NA	NA	NA	NA	NA	NA	NA	NA	NA	NA	NA	NA	NA	NA	NA	NA	NA	NA	NA	NA	NA	NA	NA	NA	NA	NA	NA	100	NA	NA	100	NA	NA	NA	NA	NA	NA	NA	NA	NA	NA	NA	NA	NA	NA	NA	NA	NA	NA	NA	NA	NA	NA	NA	NA	NA	0	NA	NA	NA	NA	NA	NA	NA	NA	NA	NA	100	NA	NA	NA	NA	NA	NA	NA	NA	100	NA	NA	NA	NA	NA	NA	NA	NA	NA	NA	NA	NA	NA	NA	NA	NA	100	NA	NA	NA	NA	NA	NA	NA	NA	NA	NA	NA	NA	NA	NA	NA	NA	NA	NA	NA	NA	NA	NA	NA	NA	NA	NA	NA	NA	NA	NA	NA	NA	NA	NA	NA	NA	NA	NA	NA	NA	NA	NA	NA	NA	NA	NA	NA	NA	NA	NA	NA	NA	NA	NA	NA	NA	NA	NA	NA	NA	NA	NA	NA	NA	NA	NA	NA	NA	NA	NA	NA	NA	NA	NA	NA	NA	NA	NA	NA	NA	NA	NA	NA	NA	NA	NA	NA	NA	NA	NA	NA	NA	NA	NA	NA	NA	NA	NA	NA	NA	NA	NA	NA	NA	NA	NA	NA	NA	NA	NA	NA	NA	NA	NA	NA	NA	NA	NA	NA	NA	NA	NA	NA	NA	NA	0	NA	NA	NA	NA	NA	NA	NA	NA	NA	NA	NA	NA	NA	NA	NA	NA	NA	NA	NA	NA	NA	NA	NA	NA	NA	NA	NA	NA	NA	NA	NA	NA	NA	NA	NA	NA	NA	NA	NA	NA	NA	NA	NA	NA	NA	NA	NA	NA	NA	NA	NA	NA	NA	NA	0	NA	0	NA	NA	NA	NA	NA	NA	NA	NA	NA	NA	NA	NA	NA	NA	NA	NA	NA	NA	NA	NA	NA	NA	NA	NA	NA	NA	NA	NA	NA	NA	NA	NA	NA	NA	NA	NA	NA	NA	NA	NA	NA	NA	NA	NA	NA	NA	NA	NA	NA	NA	NA	NA	NA	NA	NA	NA	NA	NA	NA	NA	NA	NA	NA	NA	NA	NA	NA	NA	NA	NA	NA	NA	NA	NA	NA	NA	NA	NA	NA	NA	NA	NA	NA	NA	NA	NA	NA	NA	NA	NA	NA	NA	NA	NA	NA
100590741	NA	NA	NA	NA	NA	NA	NA	NA	NA	NA	NA	NA	NA	NA	NA	NA	NA	NA	NA	NA	NA	NA	NA	NA	NA	NA	NA	NA	NA	NA	NA	NA	100	NA	NA	NA	NA	NA	NA	NA	NA	NA	NA	NA	NA	NA	NA	NA	NA	NA	NA	NA	NA	NA	NA	NA	0	NA	NA	NA	NA	NA	NA	NA	NA	NA	NA	NA	NA	NA	NA	NA	NA	NA	NA	NA	NA	NA	30	NA	NA	NA	NA	NA	NA	100	NA	NA	NA	NA	NA	NA	NA	NA	NA	NA	NA	NA	NA	NA	NA	NA	NA	NA	NA	NA	NA	NA	NA	NA	NA	70	NA	NA	NA	NA	NA	NA	NA	0	NA	NA	NA	NA	NA	NA	NA	NA	NA	NA	NA	NA	NA	NA	NA	NA	NA	NA	NA	NA	NA	NA	NA	NA	NA	NA	NA	NA	NA	NA	NA	NA	NA	NA	NA	NA	NA	NA	NA	NA	NA	NA	NA	NA	NA	NA	NA	NA	100	NA	NA	NA	NA	100	NA	NA	NA	NA	NA	NA	NA	NA	NA	NA	NA	NA	NA	NA	NA	NA	NA	NA	NA	NA	NA	NA	NA	NA	NA	NA	NA	NA	NA	NA	NA	100	NA	NA	NA	NA	NA	NA	NA	100	100	NA	NA	NA	NA	NA	NA	NA	NA	NA	NA	NA	0	NA	NA	NA	NA	100	NA	NA	NA	NA	NA	NA	NA	NA	NA	NA	NA	NA	NA	NA	NA	NA	NA	NA	NA	NA	NA	NA	NA	NA	NA	NA	100	NA	NA	NA	0	NA	NA	NA	NA	NA	NA	NA	NA	NA	NA	NA	NA	NA	NA	NA	NA	NA	NA	NA	NA	NA	NA	NA	NA	NA	NA	NA	NA	NA	NA	NA	NA	NA	NA	NA	NA	NA	NA	NA	NA	NA	NA	NA	NA	NA	NA	NA	NA	NA	NA	NA	0	NA	NA	NA	NA	NA	NA	NA	NA	NA	NA	NA	NA	NA	NA	NA	NA	NA	NA	NA	NA	NA	NA	NA	NA	NA	NA	NA	NA	NA	NA	NA	NA	NA	NA	NA	NA	NA	NA	NA	NA	NA	NA	NA	NA	NA	NA	NA	NA	NA	NA	NA	NA	0	NA	NA	NA	NA	NA	NA	NA	100	NA	NA	NA	NA	NA	NA	NA	NA	NA	NA	NA	NA	NA	NA	NA	NA	NA	NA	NA	NA	NA	NA	NA	NA	NA	NA	NA	NA	NA	NA	NA	NA	NA	NA	NA	NA	0	NA	NA	NA	NA	NA	NA	NA	NA	NA	NA	NA	NA	NA	NA	NA	NA	NA	NA	NA	NA	NA	NA	NA	NA	NA	NA	NA	NA	NA	NA	NA	NA	NA	NA	NA	NA	NA	NA	NA	NA	NA	NA	NA	NA	NA	NA	NA	NA	NA	NA	NA	NA	NA	NA	NA	NA	NA	NA	NA	NA	NA	NA	NA	NA	NA	NA	NA	NA	NA	NA	NA	NA	NA	NA	NA	NA	NA	NA	NA	NA	NA	NA	NA	NA	NA	NA	NA	NA	NA	NA	NA	NA	NA	NA	NA	NA	NA
100590765	NA	NA	NA	NA	NA	NA	NA	NA	NA	NA	NA	NA	NA	NA	NA	NA	NA	NA	NA	NA	NA	0	NA	NA	NA	NA	NA	NA	NA	NA	NA	NA	100	NA	NA	NA	NA	NA	NA	NA	NA	NA	NA	NA	NA	NA	NA	NA	NA	NA	NA	NA	NA	NA	NA	NA	0	NA	NA	NA	NA	NA	NA	NA	NA	NA	NA	NA	NA	NA	NA	NA	NA	NA	NA	NA	NA	NA	23.5294	NA	NA	NA	NA	100	NA	100	NA	NA	NA	NA	NA	NA	NA	NA	NA	NA	NA	NA	NA	NA	NA	NA	NA	NA	NA	NA	NA	NA	0	NA	NA	46.6667	NA	NA	NA	NA	NA	NA	NA	0	NA	NA	NA	NA	NA	NA	NA	NA	NA	NA	NA	NA	NA	NA	NA	NA	NA	NA	NA	NA	NA	NA	NA	NA	NA	NA	NA	NA	NA	NA	NA	NA	NA	NA	NA	100	NA	NA	NA	NA	NA	NA	NA	NA	NA	NA	NA	NA	100	NA	NA	NA	NA	100	NA	NA	NA	NA	NA	NA	NA	NA	NA	NA	NA	NA	NA	NA	NA	NA	NA	NA	NA	NA	NA	NA	NA	NA	NA	NA	NA	NA	NA	NA	NA	100	NA	NA	NA	NA	NA	NA	NA	100	100	NA	NA	NA	NA	NA	NA	NA	NA	NA	NA	NA	0	NA	NA	NA	NA	100	NA	NA	NA	NA	NA	NA	NA	NA	NA	NA	NA	NA	NA	NA	NA	NA	NA	NA	NA	NA	NA	NA	NA	NA	NA	NA	100	NA	NA	NA	0	NA	NA	NA	NA	NA	NA	NA	NA	NA	NA	NA	0	NA	NA	NA	NA	NA	NA	NA	NA	NA	NA	NA	NA	NA	NA	NA	NA	NA	NA	NA	NA	NA	NA	NA	NA	NA	NA	NA	NA	NA	NA	NA	NA	NA	NA	NA	NA	NA	NA	NA	0	NA	NA	NA	NA	NA	NA	NA	NA	NA	NA	NA	NA	NA	NA	NA	NA	NA	NA	NA	NA	NA	NA	NA	NA	NA	NA	NA	NA	NA	NA	NA	NA	NA	NA	NA	NA	NA	NA	NA	NA	NA	NA	NA	NA	NA	NA	NA	NA	0	NA	NA	NA	0	NA	NA	NA	NA	NA	NA	NA	100	NA	NA	NA	NA	NA	NA	NA	NA	NA	NA	NA	NA	NA	NA	NA	NA	NA	NA	NA	NA	NA	NA	NA	NA	NA	NA	NA	NA	NA	NA	NA	NA	NA	NA	NA	NA	0	NA	NA	NA	NA	NA	NA	NA	NA	NA	NA	NA	NA	NA	NA	NA	NA	NA	NA	NA	NA	NA	NA	NA	NA	NA	NA	NA	NA	NA	NA	NA	NA	NA	NA	NA	NA	NA	NA	NA	NA	NA	NA	NA	NA	NA	NA	NA	NA	NA	NA	NA	NA	NA	NA	NA	NA	NA	NA	NA	NA	NA	NA	NA	NA	NA	NA	100	NA	NA	NA	NA	NA	NA	NA	NA	NA	NA	NA	NA	NA	NA	NA	NA	NA	100	NA	NA	NA	NA	NA	NA	NA	NA	NA	NA	NA	NA
100591212	NA	NA	NA	NA	NA	NA	NA	NA	NA	NA	100	NA	NA	NA	NA	NA	NA	NA	NA	NA	NA	0	NA	NA	NA	NA	NA	NA	NA	NA	NA	NA	NA	NA	NA	NA	NA	NA	NA	NA	NA	NA	NA	100	NA	NA	NA	NA	NA	NA	NA	NA	NA	NA	100	NA	0	NA	NA	NA	NA	NA	NA	NA	NA	NA	NA	NA	NA	NA	NA	NA	NA	NA	NA	NA	NA	NA	NA	NA	NA	NA	NA	100	NA	100	NA	NA	NA	NA	NA	NA	NA	NA	NA	NA	NA	NA	NA	NA	NA	NA	NA	NA	NA	NA	NA	NA	NA	NA	NA	70	NA	NA	NA	NA	NA	100	NA	0	NA	NA	NA	NA	NA	NA	NA	NA	NA	NA	NA	NA	NA	100	NA	NA	NA	NA	NA	NA	NA	NA	NA	NA	NA	NA	NA	NA	NA	NA	100	NA	NA	0	NA	NA	NA	NA	NA	NA	NA	NA	NA	NA	NA	NA	NA	NA	NA	NA	NA	NA	NA	NA	NA	NA	NA	NA	NA	NA	NA	NA	100	NA	NA	NA	NA	NA	NA	NA	NA	NA	NA	NA	0	NA	NA	NA	NA	NA	NA	NA	NA	NA	NA	NA	NA	NA	NA	NA	NA	NA	NA	100	59.2593	NA	NA	NA	NA	NA	NA	NA	NA	NA	NA	NA	NA	NA	NA	NA	100	100	NA	NA	NA	NA	NA	NA	NA	NA	NA	NA	0	NA	NA	NA	NA	NA	NA	NA	NA	NA	NA	NA	NA	NA	NA	NA	100	NA	NA	NA	0	NA	NA	NA	NA	NA	NA	NA	NA	NA	NA	NA	NA	NA	NA	NA	NA	NA	NA	NA	NA	NA	NA	NA	NA	0	NA	NA	NA	NA	NA	NA	NA	NA	NA	NA	NA	NA	NA	NA	NA	NA	NA	NA	NA	NA	100	NA	NA	NA	NA	NA	0	NA	NA	NA	NA	NA	NA	0	NA	NA	NA	NA	NA	NA	NA	NA	NA	NA	NA	NA	NA	100	NA	NA	NA	NA	NA	NA	NA	NA	NA	NA	NA	NA	NA	NA	NA	NA	NA	NA	NA	NA	NA	100	NA	NA	NA	NA	NA	NA	NA	NA	NA	0	NA	NA	NA	NA	NA	NA	NA	100	NA	NA	NA	NA	NA	NA	NA	NA	NA	NA	NA	NA	NA	NA	NA	NA	NA	NA	NA	NA	NA	NA	NA	NA	NA	NA	NA	NA	100	NA	NA	NA	NA	NA	NA	NA	0	NA	NA	NA	NA	NA	NA	NA	NA	NA	NA	100	NA	NA	NA	NA	NA	NA	NA	NA	NA	NA	NA	NA	NA	NA	NA	NA	NA	NA	NA	NA	100	NA	NA	0	NA	NA	NA	NA	NA	NA	NA	NA	NA	NA	NA	NA	NA	NA	NA	NA	NA	NA	NA	NA	NA	NA	NA	NA	NA	NA	NA	NA	NA	NA	NA	100	NA	NA	NA	NA	NA	NA	NA	NA	NA	NA	NA	NA	NA	NA	NA	NA	NA	NA	NA	NA	NA	NA	NA	NA	NA	NA	NA	NA	NA	NA
100626965	NA	NA	NA	NA	NA	NA	NA	NA	NA	NA	NA	0	NA	NA	NA	NA	NA	NA	NA	NA	NA	NA	NA	NA	NA	100	NA	NA	NA	NA	NA	100	NA	NA	NA	NA	NA	NA	NA	NA	NA	NA	NA	NA	NA	NA	NA	NA	NA	NA	NA	NA	NA	NA	NA	NA	NA	NA	NA	NA	NA	NA	NA	NA	NA	NA	NA	NA	NA	NA	NA	NA	NA	NA	NA	NA	NA	NA	NA	NA	NA	NA	NA	NA	NA	NA	NA	NA	NA	NA	NA	NA	NA	NA	NA	NA	NA	NA	NA	NA	NA	NA	NA	NA	NA	NA	NA	NA	NA	NA	NA	NA	NA	NA	NA	NA	NA	NA	NA	NA	NA	NA	NA	NA	NA	NA	NA	NA	NA	NA	NA	NA	NA	NA	NA	NA	NA	NA	NA	NA	NA	NA	NA	NA	NA	NA	NA	NA	NA	NA	NA	NA	NA	NA	NA	NA	NA	NA	NA	NA	NA	NA	NA	NA	NA	NA	NA	NA	NA	NA	NA	NA	NA	NA	NA	NA	NA	NA	NA	NA	NA	NA	NA	NA	NA	NA	NA	NA	NA	NA	NA	NA	NA	NA	NA	NA	NA	NA	NA	NA	NA	NA	NA	NA	NA	NA	NA	NA	NA	NA	NA	NA	NA	NA	NA	NA	NA	NA	NA	NA	NA	NA	NA	NA	NA	NA	NA	NA	NA	NA	NA	NA	NA	NA	NA	NA	NA	NA	NA	NA	NA	NA	NA	NA	NA	NA	NA	NA	NA	NA	NA	NA	NA	NA	NA	NA	NA	NA	NA	NA	NA	NA	NA	NA	NA	NA	NA	NA	NA	NA	NA	NA	NA	NA	NA	NA	NA	NA	NA	NA	NA	NA	NA	NA	NA	NA	NA	NA	NA	NA	NA	NA	NA	NA	NA	NA	NA	NA	NA	NA	NA	NA	NA	NA	NA	NA	NA	NA	NA	NA	NA	NA	NA	NA	NA	NA	NA	NA	NA	NA	NA	0	NA	NA	NA	NA	NA	NA	NA	NA	NA	NA	NA	NA	NA	NA	NA	NA	NA	NA	NA	NA	NA	NA	NA	NA	100	NA	NA	NA	NA	NA	NA	NA	NA	NA	NA	NA	NA	NA	NA	NA	NA	NA	NA	NA	NA	NA	NA	NA	NA	NA	NA	NA	NA	NA	NA	NA	NA	NA	NA	NA	NA	NA	NA	0	NA	NA	NA	NA	NA	NA	NA	NA	NA	NA	NA	NA	NA	NA	NA	NA	NA	NA	NA	NA	NA	NA	NA	NA	NA	NA	NA	NA	NA	NA	NA	NA	NA	NA	NA	NA	NA	NA	NA	NA	NA	NA	NA	NA	NA	NA	NA	NA	NA	NA	NA	NA	NA	NA	NA	NA	NA	NA	NA	NA	NA	NA	NA	NA	NA	NA	NA	NA	NA	NA	NA	NA	NA	NA	NA	NA	NA	NA	NA	NA	NA	NA	NA	NA	NA	NA	NA	NA	NA	NA	NA	NA	NA	NA	NA	NA	NA	NA	NA	NA	NA	NA	NA	NA	NA	NA	NA	NA	NA	NA	NA	NA	NA	NA	NA	NA	NA	NA	NA	NA	NA	NA	NA	NA
100892856	NA	NA	NA	NA	NA	NA	NA	NA	NA	NA	NA	NA	NA	NA	NA	NA	NA	NA	NA	NA	NA	NA	NA	NA	NA	NA	NA	NA	NA	NA	NA	NA	NA	NA	NA	NA	NA	NA	NA	NA	NA	NA	NA	NA	NA	NA	NA	NA	NA	NA	NA	NA	NA	NA	NA	NA	NA	NA	NA	NA	NA	NA	NA	NA	NA	NA	NA	NA	NA	NA	NA	NA	NA	NA	NA	NA	NA	NA	NA	NA	NA	NA	NA	NA	NA	NA	NA	NA	NA	NA	NA	NA	NA	NA	NA	NA	NA	NA	NA	NA	NA	NA	NA	NA	NA	NA	NA	NA	NA	NA	NA	NA	NA	NA	NA	NA	NA	NA	NA	NA	NA	NA	NA	NA	NA	NA	NA	NA	NA	NA	NA	NA	NA	NA	NA	NA	NA	NA	NA	NA	NA	NA	NA	NA	NA	NA	NA	NA	NA	NA	NA	NA	NA	NA	NA	NA	NA	NA	NA	NA	NA	NA	NA	NA	NA	NA	100	NA	NA	NA	NA	NA	NA	NA	NA	NA	NA	NA	NA	NA	NA	NA	NA	NA	NA	NA	NA	NA	NA	NA	NA	NA	NA	NA	NA	NA	NA	NA	NA	NA	NA	NA	NA	NA	NA	NA	NA	NA	NA	NA	NA	NA	NA	NA	NA	NA	NA	NA	NA	NA	NA	NA	NA	NA	NA	NA	NA	NA	NA	NA	NA	NA	NA	NA	NA	NA	NA	NA	0	NA	NA	NA	NA	NA	NA	100	NA	NA	NA	NA	NA	NA	NA	NA	NA	NA	NA	NA	NA	100	NA	NA	NA	NA	NA	NA	NA	NA	NA	100	NA	NA	NA	NA	NA	NA	NA	NA	NA	NA	NA	NA	NA	NA	NA	NA	NA	NA	NA	NA	NA	NA	NA	NA	NA	NA	NA	NA	NA	NA	NA	NA	NA	NA	NA	NA	NA	NA	NA	NA	NA	NA	NA	NA	NA	NA	NA	NA	NA	NA	NA	NA	NA	NA	NA	NA	NA	NA	NA	NA	NA	NA	NA	NA	NA	NA	NA	NA	NA	20	NA	NA	NA	NA	NA	NA	0	NA	NA	NA	NA	NA	NA	NA	NA	NA	NA	NA	NA	NA	NA	NA	NA	NA	NA	NA	NA	NA	NA	NA	0	NA	NA	NA	NA	NA	NA	NA	NA	NA	NA	NA	NA	NA	NA	NA	NA	NA	NA	NA	NA	NA	NA	NA	NA	NA	NA	NA	NA	NA	NA	NA	NA	NA	NA	NA	NA	NA	NA	NA	NA	NA	NA	NA	0	NA	NA	NA	NA	NA	NA	NA	NA	NA	NA	NA	NA	NA	NA	100	NA	NA	NA	NA	NA	NA	NA	NA	NA	NA	NA	NA	NA	NA	NA	NA	NA	NA	NA	NA	NA	NA	NA	NA	NA	NA	NA	NA	NA	NA	NA	NA	NA	NA	NA	NA	NA	NA	NA	NA	NA	NA	NA	NA	NA	NA	NA	NA	NA	NA	NA	NA	NA	NA	NA	NA	NA	NA	NA	86.3636	NA	NA	NA	NA	NA	NA	NA	NA	NA	NA	NA	NA	NA	NA	NA	NA	NA	NA	NA	NA
100893044	NA	NA	NA	NA	NA	NA	NA	NA	NA	NA	NA	NA	NA	NA	NA	NA	NA	NA	NA	NA	NA	NA	NA	NA	NA	NA	NA	NA	NA	NA	NA	NA	NA	NA	NA	NA	NA	NA	NA	NA	NA	NA	NA	NA	NA	NA	NA	NA	NA	NA	NA	NA	NA	NA	NA	NA	NA	NA	NA	NA	NA	NA	NA	NA	NA	NA	NA	NA	NA	NA	NA	NA	NA	NA	NA	NA	NA	NA	NA	NA	NA	NA	NA	NA	NA	NA	NA	NA	NA	NA	NA	NA	NA	NA	NA	NA	NA	NA	NA	NA	NA	NA	NA	NA	NA	NA	NA	NA	NA	NA	NA	NA	NA	NA	NA	NA	NA	NA	NA	NA	NA	NA	NA	NA	NA	NA	NA	NA	NA	NA	NA	NA	NA	NA	NA	NA	NA	NA	NA	NA	NA	NA	NA	NA	NA	NA	NA	NA	NA	NA	NA	NA	NA	NA	NA	NA	NA	NA	NA	NA	NA	NA	NA	NA	NA	NA	NA	NA	NA	NA	NA	NA	NA	NA	NA	NA	NA	NA	NA	NA	NA	NA	NA	NA	NA	NA	NA	NA	NA	NA	NA	NA	NA	NA	NA	NA	NA	NA	NA	NA	NA	NA	NA	NA	NA	NA	NA	NA	NA	NA	NA	NA	NA	NA	NA	NA	NA	NA	NA	NA	NA	NA	NA	NA	NA	NA	NA	NA	NA	NA	NA	NA	NA	NA	NA	NA	NA	NA	0	NA	NA	NA	NA	NA	NA	100	NA	NA	NA	NA	NA	NA	NA	NA	NA	NA	NA	NA	NA	100	0	NA	NA	NA	NA	NA	NA	NA	NA	100	NA	NA	NA	NA	NA	NA	NA	NA	NA	NA	NA	NA	NA	NA	NA	NA	NA	NA	NA	NA	NA	NA	NA	NA	NA	NA	NA	NA	NA	NA	NA	NA	NA	NA	NA	NA	NA	NA	NA	NA	NA	NA	NA	NA	NA	NA	NA	NA	NA	NA	NA	NA	NA	NA	NA	NA	NA	NA	NA	NA	NA	NA	NA	NA	NA	NA	NA	NA	NA	NA	NA	NA	NA	NA	NA	NA	NA	NA	NA	NA	NA	NA	NA	NA	NA	NA	NA	NA	NA	NA	NA	NA	NA	NA	NA	NA	NA	NA	NA	NA	NA	NA	NA	NA	NA	NA	NA	NA	NA	NA	NA	NA	NA	NA	NA	NA	NA	NA	NA	NA	NA	NA	NA	NA	NA	NA	NA	NA	NA	NA	NA	NA	100	NA	NA	NA	NA	NA	NA	NA	NA	NA	NA	NA	0	NA	NA	NA	NA	NA	NA	NA	NA	NA	100	0	NA	NA	NA	100	NA	NA	NA	NA	NA	NA	NA	NA	NA	NA	NA	NA	NA	NA	NA	NA	NA	NA	NA	NA	NA	NA	NA	NA	NA	NA	NA	NA	NA	NA	NA	NA	0	NA	NA	NA	NA	NA	NA	NA	NA	NA	NA	NA	NA	NA	NA	NA	NA	NA	NA	NA	NA	NA	NA	NA	NA	NA	NA	NA	NA	NA	NA	NA	NA	NA	NA	NA	NA	NA	NA	NA	NA	NA	NA	NA	NA	NA	NA	NA
101152677	53.6	44.9438	NA	67.5676	NA	53.0387	50	20	NA	0	42.3077	6.45161	0	NA	47.8873	57.4074	15.6522	NA	NA	1.30719	2.36686	70.3704	34.0426	NA	41.5	0	6.66667	6.95187	50	27.2727	23.871	36.9565	10.9091	40	91.1765	9.41176	20.3252	34.6154	32.2727	0	32.2581	100	NA	4.25532	72.4409	9.0535	NA	0	20	33.0097	73.494	NA	15.3846	58.5366	36.0656	0	62.3016	72.7273	9.30233	0	36.0759	NA	67.3469	4.34783	NA	100	10	NA	NA	100	100	0	48.2759	19.2771	23.5294	NA	83.7209	40.9091	53.0612	32.5	8.33333	NA	27.9412	77.5862	0	7.29167	NA	38	11.5385	0	42.4242	14.2857	34.6154	98.0392	35.2941	100	27.5862	14.2857	21.4286	30	8.69565	100	33.9623	63.6364	0	62.0438	3.84615	25.8621	19.0476	25.7426	100	41.129	60.6061	10.0629	9.67742	63.0137	80	100	15.4362	5.21739	0	0	5.58511	7.14286	36.7647	0	28.125	40	100	0	11	NA	5.12821	50	2.36686	0	1.3245	0	39.1534	28.8136	43.4978	51.049	75.5556	6.89655	11	30	28.125	NA	53.3333	25	20	0	46.6667	36.3636	100	NA	43.956	100	100	24.3243	17.5	14.0351	NA	49.1228	31.068	75.2294	68.8172	24.2647	60	27.0833	99.6875	63.4921	92.3077	22.3301	17	11.7647	95.3488	81.8182	15.4545	35.0515	21.5859	61.1111	48.5714	57.2816	18.3673	0	56.7568	25.9259	37.5	50	93.8272	29.4118	60.7477	59.6226	0	56.8182	66.6667	46.8085	NA	16	39.7436	NA	83.3333	0	NA	55.8559	30.1587	27.5362	87.037	4.63576	38.4892	39.2265	26.9841	30	6.45161	0	56.9832	24.359	48.1481	71.4286	24.4224	0	NA	52	0	NA	55.7692	NA	31.5789	12.3894	9.09091	NA	100	NA	100	100	NA	2.94118	NA	NA	0	NA	100	38.4615	0	3.0303	100	100	NA	0	100	NA	NA	48.3871	NA	NA	100	NA	100	0	0	0	16.2162	100	31.6667	NA	100	NA	100	100	0	68.1818	0	60	41.6667	NA	58.6667	39.5833	0	NA	NA	84.127	0	100	4.7619	83.3333	NA	19.6262	100	NA	70.2703	5.74713	NA	NA	54.5455	88.0952	20.5479	NA	64.7887	NA	NA	0	58.9041	30.2521	0	NA	NA	0	NA	NA	NA	35.0877	NA	45.5285	64.7059	NA	100	NA	71.4286	100	0	NA	22.9167	NA	0	NA	0	51.3514	0	NA	NA	0	NA	54.4218	0	NA	100	NA	58.7629	9.85915	0	18.9922	100	55.1724	100	NA	32.3529	98.8506	100	9.09091	24.375	23.6427	100	45.1613	68	65.625	NA	31.2057	NA	28.8462	NA	0	3.77358	19.8582	0	16.6667	NA	84.5455	76.4706	NA	85.6031	31.25	NA	0	96.5517	51.7241	0	NA	100	58.8235	NA	100	NA	100	NA	NA	0	NA	0	0	NA	NA	NA	0	0	0	0	0	NA	100	NA	0	NA	NA	NA	100	NA	NA	100	NA	NA	NA	94.4444	0	0	0	100	100	100	100	0	NA	100	100	100	NA	0	NA	9.52381	100	100	NA	100	0	0	NA	0	63.6364	NA	NA	NA	39.726	4.69799	26.7241	12.6437	NA	0	0	100	NA	0	0	NA	0	0	0	100	NA	0	100	4.6875	NA	56.0345	0	NA	NA	0	NA	65.9574	NA	NA	0	NA	7.35294	NA	0	NA	NA	NA	100	NA	NA	NA	NA	21.9512	0	NA	57.5916	NA	3.80952	NA	NA	NA	100	93.75	NA	NA	90	2.87081	54.1176	0	NA	NA	NA	NA	100	NA	NA	NA	50
101153065	100	100	NA	96	NA	100	100	100	NA	NA	100	100	100	NA	100	100	100	NA	NA	100	100	100	100	NA	100	100	100	99.2727	100	100	100	100	100	NA	100	100	100	100	100	NA	100	100	NA	100	100	100	NA	100	100	100	100	NA	100	100	100	100	100	100	100	100	100	NA	100	100	NA	100	100	NA	NA	100	97.5	100	NA	100	100	NA	100	100	100	100	100	NA	100	100	100	100	NA	100	100	100	100	100	100	100	100	100	100	100	100	100	100	100	100	100	100	100	100	100	100	100	NA	100	100	100	100	100	100	100	100	100	NA	100	100	100	100	100	100	100	100	100	100	NA	100	100	100	100	100	99.6269	100	100	100	100	100	100	100	100	100	100	100	100	100	100	100	100	100	NA	100	100	NA	100	100	100	NA	100	100	100	100	100	100	100	100	NA	NA	100	100	100	NA	NA	100	100	100	100	100	100	100	100	100	100	100	100	100	100	100	98.9189	100	100	100	100	100	100	100	NA	NA	100	NA	100	100	100	100	100	100	100	100	100	100	100	100	100	100	100	100	100	100	100	100	NA	100	NA	100	100	100	NA	100	NA	NA	100	NA	100	NA	NA	100	NA	100	100	NA	100	NA	NA	NA	100	NA	NA	100	100	NA	NA	100	NA	100	NA	NA	NA	100	100	100	NA	100	100	100	100	NA	100	100	100	100	NA	100	100	100	NA	NA	100	NA	100	100	100	NA	NA	100	NA	100	100	NA	NA	100	NA	100	NA	100	NA	NA	NA	100	100	NA	NA	NA	100	NA	NA	NA	100	NA	100	100	NA	100	NA	100	100	100	NA	100	NA	100	NA	NA	100	100	NA	NA	NA	NA	100	100	NA	100	NA	100	98.3051	NA	100	NA	100	NA	NA	100	100	100	NA	100	100	100	100	100	100	NA	100	NA	100	NA	100	100	100	100	100	NA	100	NA	NA	100	100	100	100	100	100	100	NA	100	100	NA	NA	NA	NA	NA	NA	100	NA	NA	100	NA	NA	100	100	100	100	100	NA	NA	NA	NA	NA	NA	NA	NA	100	NA	NA	100	NA	NA	NA	NA	100	100	100	100	100	100	100	100	NA	100	100	NA	NA	100	NA	100	100	100	NA	100	100	100	NA	100	100	NA	NA	NA	100	100	100	100	NA	100	100	100	100	NA	100	NA	100	100	100	100	NA	100	100	100	100	100	100	NA	NA	100	100	100	NA	NA	100	NA	100	NA	100	NA	NA	NA	100	NA	NA	NA	NA	100	100	NA	100	NA	100	NA	NA	NA	100	100	NA	NA	100	100	100	100	NA	NA	NA	NA	100	NA	NA	NA	100
101153299	82.3171	51.5152	NA	82.3529	NA	44.3709	34.6939	14.2857	30	NA	22.0339	0	0	NA	31.7073	100	19.1011	NA	NA	0	4.34783	79.661	53.4884	NA	54.5161	0	11.0429	7.30994	51.7241	NA	0	41.5789	0	NA	82.8947	7.8534	37.037	38.255	40.9091	NA	33.1126	100	NA	4.54545	78.4615	6.49351	NA	0	22.2222	46.5909	48.6339	NA	36.8421	77.7778	42.2925	0	62.931	72.2222	1.08696	0	0	NA	40.6977	4.54545	NA	90.2439	4.65116	NA	NA	100	100	0	NA	19.2308	20	NA	88.6364	48.2759	51.7647	20.5882	0	NA	0	71.9626	0	0	NA	39.4118	11.5385	0	54.2857	29.2683	34.1463	97.3333	38.6364	100	32.6667	0	11.6279	42.1053	17.1429	94.8718	39.4737	49.0566	0	71.2	0	37.5	7.20339	45.0262	NA	46.2366	67.8161	9.58904	13.1868	78.6408	NA	100	11.3208	10.4167	NA	0	3.81526	6.45161	45.1613	NA	29.3578	69.2308	100	0	15.6522	NA	13.0435	0	0	0	0	0	34.6591	13.9535	45.679	55.1471	100	25	19.7674	30	7.40741	NA	40.4762	10.8108	0	0	41.3793	34.5794	100	NA	46.875	100	NA	32.5	26.484	22.5225	NA	56.8966	25.641	73.0263	60	18.9189	80.7175	36.3636	100	NA	NA	27.8689	17.6471	0	NA	NA	8	35.8696	19.598	62.3377	42.1622	65.1613	48.8889	0	50.2674	27.5362	44.9275	32.3529	97.9381	34.6774	57.6271	46.2882	0	85.5072	53.8462	44.9275	0	23.3083	74.0385	NA	NA	0	NA	73.913	23.741	52.459	97.0149	7.27273	40.0943	46.5608	39.3939	15.9091	16.7464	4.18605	48.9899	5.74713	100	57.8947	27.4457	0	100	48.1928	0	NA	43.75	100	42.9379	2.89855	0	NA	100	NA	NA	100	NA	0	NA	NA	0	0	100	14.2857	NA	0	NA	NA	NA	0	100	NA	0	46.1538	NA	NA	100	NA	100	NA	NA	NA	14.2077	100	28.75	NA	100	0	100	100	NA	100	0	56.7568	50	NA	36.2162	52.7027	0	NA	NA	92.0455	NA	100	41.3793	92.8571	NA	NA	100	NA	53.6585	0	NA	NA	28	0	28.4211	NA	100	0	NA	NA	0	45.2991	NA	NA	NA	0	NA	NA	NA	0	NA	52.9762	100	NA	100	NA	0	100	5.26316	NA	27.619	NA	NA	NA	NA	100	NA	NA	NA	NA	NA	NA	0	NA	100	NA	37.1795	0	NA	4.90798	NA	86.8421	NA	NA	58.1081	NA	NA	NA	0	31.268	100	53.012	74.4898	100	NA	40.9938	NA	31.6667	NA	0	0	31.25	0	12.381	NA	100	NA	NA	85.124	0	100	0	100	NA	0	NA	100	57.1429	NA	NA	NA	NA	NA	NA	NA	NA	0	NA	NA	0	NA	0	0	0	NA	NA	NA	NA	NA	NA	NA	NA	NA	100	NA	NA	100	NA	NA	NA	NA	0	0	0	100	100	100	100	0	NA	100	100	NA	NA	0	NA	4.65116	100	100	NA	100	0	0	NA	0	66.0714	NA	NA	NA	57.7381	0	3.87097	35.7724	NA	0	0	100	0	NA	0	NA	0	0	0	100	NA	0	100	0	0	13.0435	0	NA	NA	0	NA	63.1579	NA	NA	0	NA	4.54545	NA	0	NA	NA	NA	100	NA	NA	NA	NA	35.9375	0	NA	26.4	NA	0	NA	NA	NA	100	80	NA	NA	100	0	51.4599	0	NA	NA	NA	NA	NA	NA	NA	NA	69.6429
101154001	NA	100	NA	NA	NA	NA	NA	NA	NA	NA	NA	NA	NA	NA	NA	NA	NA	NA	NA	NA	NA	NA	NA	NA	NA	NA	NA	NA	NA	NA	NA	NA	NA	NA	100	18.1818	NA	NA	NA	NA	NA	NA	NA	NA	NA	NA	NA	NA	NA	NA	NA	NA	NA	NA	NA	NA	86.3636	NA	NA	NA	NA	NA	NA	NA	NA	NA	NA	NA	NA	NA	NA	NA	NA	NA	NA	NA	NA	NA	NA	NA	NA	NA	NA	NA	NA	NA	NA	NA	NA	NA	NA	NA	NA	NA	NA	NA	0	NA	NA	NA	NA	NA	NA	NA	NA	NA	NA	NA	8.33333	NA	NA	NA	NA	NA	NA	100	NA	NA	NA	NA	NA	NA	30.7692	NA	NA	NA	NA	NA	NA	NA	NA	NA	NA	NA	NA	NA	NA	NA	NA	NA	NA	NA	NA	NA	NA	NA	NA	NA	NA	NA	NA	NA	NA	NA	NA	NA	69.2308	NA	NA	60	45.4545	NA	NA	NA	NA	100	94.7368	88.2353	56.6667	63.6364	100	NA	NA	NA	NA	0	NA	NA	NA	NA	76.9231	84.2105	53.3333	100	NA	NA	64.5161	NA	83.3333	NA	100	NA	NA	NA	NA	100	NA	39.3939	NA	57.6923	46.6667	NA	NA	NA	NA	91.3043	62.5	61.5385	100	NA	NA	NA	NA	NA	NA	NA	75.8621	NA	NA	NA	NA	NA	NA	NA	NA	NA	NA	NA	NA	NA	NA	NA	100	NA	NA	NA	NA	NA	NA	NA	NA	NA	NA	NA	NA	NA	NA	NA	NA	NA	NA	NA	NA	100	NA	NA	NA	NA	NA	NA	NA	NA	0	100	33.3333	NA	NA	NA	NA	NA	NA	NA	NA	61.5385	NA	NA	100	NA	NA	NA	NA	NA	NA	100	NA	NA	NA	NA	100	NA	NA	NA	NA	NA	NA	NA	NA	NA	NA	NA	NA	NA	NA	58.8235	NA	NA	NA	NA	NA	NA	NA	NA	NA	63.6364	NA	NA	NA	NA	NA	NA	NA	NA	NA	NA	NA	NA	NA	NA	NA	NA	NA	NA	NA	NA	NA	NA	NA	NA	100	NA	NA	100	NA	100	NA	NA	NA	NA	NA	NA	NA	60.2151	NA	22.7273	NA	NA	NA	58.3333	NA	NA	NA	NA	NA	NA	NA	NA	NA	100	NA	NA	100	NA	NA	NA	NA	NA	NA	NA	NA	NA	NA	NA	NA	NA	NA	NA	NA	NA	NA	NA	NA	NA	NA	NA	NA	NA	NA	NA	NA	NA	NA	NA	NA	NA	NA	NA	NA	NA	100	NA	NA	NA	NA	NA	NA	0	100	100	100	NA	0	NA	NA	NA	NA	NA	NA	NA	NA	NA	NA	NA	NA	NA	NA	NA	NA	NA	NA	NA	NA	69.2308	NA	NA	NA	NA	NA	NA	NA	NA	NA	NA	NA	NA	NA	NA	NA	NA	NA	NA	NA	NA	NA	0	NA	NA	NA	NA	NA	NA	NA	NA	NA	NA	NA	NA	NA	NA	NA	NA	NA	NA	NA	NA	NA	NA	NA	NA	NA	NA	NA	NA	NA	NA	NA	NA	NA	NA	NA	NA	NA	NA	NA	NA	NA	NA	NA	NA	NA	NA
101154564	100	74.3056	NA	NA	NA	100	54.5455	NA	NA	NA	NA	NA	NA	NA	NA	100	NA	NA	NA	NA	22.807	95.6522	0	NA	93.3333	NA	42.1053	14.2857	NA	NA	NA	0	NA	NA	100	33.7143	NA	48.1481	90.566	NA	NA	100	NA	NA	75.8621	66.6667	NA	NA	NA	100	75.8865	NA	NA	NA	31.5789	0	48.4375	100	NA	NA	NA	NA	NA	0	NA	NA	NA	100	NA	91.6667	NA	NA	NA	100	NA	NA	100	47.0588	72.4138	100	0	NA	0	63.8554	NA	NA	100	35.1351	52.6316	NA	75	NA	39.2857	100	64.2857	100	NA	0	60	NA	44.4444	100	20	66.6667	0	67.3469	0	43.6782	38.7097	73.5294	100	41.0256	100	0	0	100	NA	100	6.06061	NA	NA	0	27.3504	NA	63.6364	NA	NA	NA	NA	NA	NA	NA	NA	NA	0	0	NA	0	29.8246	NA	45.4545	88.2353	NA	NA	35.2941	NA	NA	NA	50	NA	NA	0	NA	38.2353	NA	NA	52.8986	NA	NA	72.1154	56.962	23.0769	NA	63.6364	11.5385	100	100	83.8235	72.8682	99.3377	99.6795	NA	NA	67.0886	NA	0	NA	NA	67.5676	64.1026	49.3548	86.8421	40.2778	99.2126	48.7179	0	75.5102	NA	67.6471	NA	100	30	93.75	94.382	0	100	84.3137	52.2222	NA	27.2727	69.5652	NA	NA	NA	NA	100	62.5	44.186	100	17.2043	45.5556	58.8235	NA	NA	NA	57.5758	73.8255	0	100	100	29.6296	0	NA	NA	NA	NA	100	NA	100	NA	0	NA	NA	NA	NA	100	NA	NA	NA	NA	NA	NA	NA	NA	NA	NA	100	NA	NA	NA	NA	NA	NA	77.4194	NA	NA	100	NA	100	NA	NA	NA	69.5652	92	85.1064	NA	100	NA	100	100	NA	NA	NA	75.5102	NA	NA	100	NA	NA	NA	NA	NA	NA	100	NA	100	90.4762	NA	100	NA	NA	NA	NA	NA	NA	NA	100	NA	NA	NA	NA	NA	100	100	NA	NA	NA	NA	NA	NA	NA	NA	NA	61.1465	NA	NA	NA	NA	NA	90.4762	NA	NA	NA	NA	NA	NA	NA	NA	0	NA	NA	NA	NA	NA	0	NA	NA	NA	100	0	NA	96.7742	NA	NA	NA	NA	NA	NA	NA	NA	NA	83.9542	NA	19.0476	100	100	NA	59.596	NA	81.9672	NA	NA	0	54.4304	0	NA	NA	100	NA	NA	100	NA	NA	NA	100	NA	0	NA	NA	NA	NA	NA	NA	NA	NA	NA	NA	NA	NA	NA	NA	0	NA	NA	NA	NA	NA	NA	NA	100	NA	NA	100	NA	NA	100	NA	NA	100	NA	NA	NA	NA	NA	NA	0	100	100	100	100	0	NA	100	100	NA	100	0	NA	NA	NA	100	NA	100	0	NA	NA	NA	NA	NA	NA	NA	45.5357	NA	NA	88.2353	NA	NA	NA	100	NA	NA	0	NA	NA	NA	NA	100	NA	NA	100	NA	NA	NA	NA	NA	NA	NA	NA	100	NA	NA	NA	NA	97.7273	NA	NA	NA	NA	NA	NA	NA	NA	NA	NA	NA	NA	NA	100	NA	NA	NA	NA	NA	88.2353	NA	NA	NA	0	0	87.5	NA	NA	NA	NA	NA	NA	NA	NA	NA	100
101155299	100	68.6469	NA	NA	NA	100	91.6667	NA	NA	NA	100	NA	NA	NA	27.2727	NA	NA	NA	NA	NA	0	100	0	NA	92.9577	0	73.3333	18.5185	NA	NA	NA	NA	NA	NA	100	35.7746	100	100	91.5584	NA	100	100	NA	21.7391	64.5455	NA	NA	NA	NA	100	58.8235	NA	NA	NA	2.94118	0	63.5593	100	NA	NA	NA	NA	NA	NA	NA	NA	NA	100	NA	100	NA	NA	NA	100	NA	NA	100	0	43.9394	100	0	NA	0	75	NA	NA	100	21.6495	54.902	NA	100	NA	30.4762	100	NA	100	NA	0	80.4878	57.6923	60	100	80	76.3636	0	59.0909	NA	42.5676	40	30.3371	100	71.0526	100	0	32.8947	100	NA	100	14.7368	18.5185	NA	NA	16.5179	13.3333	80	NA	23.0769	NA	100	NA	4.7619	NA	NA	NA	0	0	3.77358	0	28.9855	NA	68.75	NA	NA	NA	35.4167	NA	NA	100	64.1026	81.8182	NA	0	27.2727	48.8636	NA	NA	66.4671	NA	NA	70.6587	44.6602	30.3704	NA	87.5	4.70588	100	NA	94.8276	53.2468	77.0115	100	NA	NA	82.2222	100	0	NA	NA	83.6735	95	95.0893	80.1843	34.1346	99.3421	23.4568	0	84.7059	0	77.7778	NA	100	17.2414	100	94.7368	0	100	100	34.7826	NA	40	57.0552	NA	NA	NA	NA	98.7179	100	79.5455	100	29.4643	45.8537	59.6491	NA	80	NA	58.2677	73.384	NA	100	96.4286	24.8521	0	NA	NA	NA	NA	100	NA	0	NA	0	NA	NA	NA	NA	NA	NA	0	NA	NA	NA	NA	NA	NA	NA	NA	100	NA	NA	NA	NA	NA	NA	NA	NA	NA	100	NA	100	NA	NA	NA	100	100	75	NA	100	NA	100	100	0	NA	NA	45.8333	NA	NA	100	0	NA	NA	NA	100	NA	100	NA	100	96.1538	NA	100	NA	NA	0	NA	NA	NA	NA	97.1698	NA	NA	NA	NA	NA	100	NA	NA	NA	NA	NA	NA	NA	NA	NA	NA	33.9483	NA	NA	NA	NA	NA	100	NA	NA	82.1429	NA	NA	NA	NA	NA	0	NA	NA	NA	NA	NA	0	NA	NA	NA	NA	0	NA	84.6154	NA	100	NA	NA	NA	NA	NA	NA	NA	78.9773	NA	21.25	100	100	NA	100	NA	87.5	NA	0	0	56.5574	0	NA	NA	100	NA	NA	100	NA	NA	NA	100	NA	NA	NA	NA	NA	NA	NA	NA	NA	NA	NA	NA	0	NA	NA	NA	0	NA	NA	NA	NA	NA	NA	NA	100	NA	NA	100	NA	100	100	NA	NA	100	NA	NA	NA	NA	NA	NA	0	100	100	100	100	0	NA	100	NA	100	100	NA	NA	100	NA	100	NA	100	NA	NA	NA	NA	NA	NA	NA	NA	77.2358	NA	NA	56.0606	NA	0	NA	100	NA	NA	0	NA	0	NA	NA	100	NA	NA	NA	NA	NA	NA	NA	NA	NA	NA	NA	100	NA	NA	NA	NA	100	NA	NA	NA	NA	NA	NA	NA	NA	NA	NA	NA	NA	NA	100	NA	NA	NA	NA	NA	100	NA	NA	NA	0	0	82.3529	NA	NA	NA	NA	NA	NA	NA	NA	NA	90.4762
101155579	100	63.3508	NA	NA	NA	100	73.0769	NA	NA	NA	NA	NA	NA	NA	NA	NA	NA	NA	NA	NA	0	100	0	NA	93.3333	0	91.3043	70.1754	NA	NA	NA	NA	NA	NA	100	35.5263	NA	100	93.8596	NA	100	100	NA	33.3333	72.7273	NA	NA	NA	NA	100	71.3333	NA	NA	71.4286	0	0	69.2737	100	100	NA	NA	NA	100	NA	NA	NA	NA	NA	NA	100	NA	NA	NA	100	NA	NA	100	NA	60.3774	98.3333	NA	NA	3.7037	100	NA	NA	100	56.9231	96.5517	NA	100	NA	41.1765	100	NA	100	NA	0	100	91.6667	72.7273	100	85.1852	97.2973	0	35.4167	NA	55.6604	63.1579	40.4762	100	81.25	100	0	40	100	NA	100	43.75	21.4286	NA	NA	26.5487	50	72.7273	NA	100	NA	100	NA	10	NA	NA	NA	0	0	55.5556	0	30.6818	NA	70.3704	NA	NA	NA	80.7692	NA	NA	NA	83.871	NA	NA	0	NA	61.7021	NA	NA	53.7313	NA	NA	76.4045	38.5965	26.087	NA	92.8571	17.9487	100	NA	79.4872	61.1111	87.6543	100	NA	NA	85.1852	100	0	NA	NA	83.3333	100	92.1986	92.0455	37.3626	100	60	0	86.9565	NA	87.8788	NA	100	6.25	100	98.3471	0	100	100	35.2941	NA	50	55.5556	NA	NA	NA	NA	100	100	94.1176	100	27.3973	47.8632	76.9231	NA	NA	NA	57.3171	82.2581	NA	100	NA	39.5349	0	NA	NA	NA	NA	NA	NA	NA	NA	0	NA	NA	NA	NA	NA	NA	NA	NA	NA	NA	NA	NA	NA	NA	NA	100	NA	NA	NA	NA	NA	NA	NA	NA	NA	100	NA	100	NA	NA	NA	100	100	89.1892	NA	100	NA	NA	100	NA	NA	NA	31.8182	NA	NA	100	0	NA	NA	NA	NA	NA	100	NA	100	90.4762	NA	100	NA	NA	NA	NA	NA	NA	NA	100	NA	NA	NA	NA	NA	100	NA	NA	NA	NA	NA	NA	NA	NA	NA	NA	30	NA	NA	NA	NA	NA	100	NA	NA	71.4286	NA	NA	NA	NA	NA	0	NA	NA	NA	NA	NA	0	NA	NA	NA	NA	NA	NA	82.6087	NA	NA	NA	NA	NA	NA	NA	NA	NA	74.7423	NA	36.9565	100	100	NA	100	NA	80.9524	NA	NA	0	72.0379	0	NA	NA	NA	NA	NA	100	NA	NA	NA	100	NA	NA	NA	NA	NA	NA	NA	NA	NA	NA	NA	NA	NA	NA	NA	NA	NA	NA	NA	NA	NA	NA	NA	NA	100	NA	NA	100	NA	100	100	NA	NA	100	NA	NA	NA	NA	NA	NA	0	100	100	100	100	0	NA	100	NA	100	100	NA	NA	NA	NA	100	NA	100	NA	NA	NA	NA	NA	NA	NA	NA	81.3953	NA	NA	60	NA	NA	NA	100	NA	NA	0	NA	0	NA	NA	100	NA	NA	NA	NA	NA	NA	NA	NA	NA	NA	NA	NA	NA	NA	NA	NA	100	NA	NA	NA	NA	NA	NA	NA	NA	NA	NA	NA	NA	NA	NA	NA	NA	NA	NA	NA	100	NA	NA	NA	0	NA	96.875	NA	NA	NA	NA	NA	NA	NA	NA	NA	100
101155698	100	63.7931	NA	NA	NA	100	NA	NA	NA	NA	NA	NA	NA	NA	NA	NA	NA	NA	NA	NA	0	100	0	NA	85.5072	NA	84.2105	57.8947	NA	NA	NA	NA	NA	NA	100	28.5714	NA	100	94.7368	NA	NA	100	NA	NA	91.8919	NA	NA	NA	NA	100	61.8421	NA	NA	NA	NA	0	72.6027	NA	NA	NA	NA	NA	NA	NA	NA	NA	NA	NA	NA	100	NA	NA	NA	100	NA	NA	NA	NA	NA	100	NA	NA	0	100	NA	NA	100	NA	NA	NA	100	NA	47.3684	100	NA	100	NA	0	100	NA	NA	100	80	85.7143	0	44.4444	NA	44.2623	NA	56.5217	NA	75	100	0	29.4118	100	NA	100	NA	40	NA	NA	55.5556	NA	NA	NA	NA	NA	100	NA	NA	NA	NA	NA	0	NA	NA	0	35.8974	NA	73.0769	NA	NA	NA	NA	NA	NA	NA	NA	NA	NA	NA	NA	61.9048	NA	NA	69.697	NA	NA	68.6275	25	29.4118	NA	NA	35	100	NA	79.1667	73.5294	78.4615	100	NA	NA	89.6552	NA	0	NA	NA	NA	NA	100	92.8571	25.8621	100	53.8462	0	94.4444	NA	68	NA	100	0	100	96.2264	9.52381	100	NA	32.4324	NA	NA	64.5161	NA	NA	NA	NA	100	NA	NA	100	12.9032	25	81.25	NA	NA	NA	66.6667	81.6092	NA	100	NA	42.4242	NA	NA	NA	NA	NA	NA	NA	NA	NA	NA	NA	NA	NA	NA	NA	NA	NA	NA	NA	NA	NA	NA	NA	NA	NA	100	NA	NA	NA	NA	NA	NA	NA	NA	NA	NA	NA	100	NA	NA	NA	NA	100	73.6842	NA	NA	NA	NA	100	NA	NA	NA	NA	NA	NA	100	NA	NA	NA	NA	NA	NA	100	NA	100	100	NA	100	NA	NA	NA	NA	NA	NA	NA	100	NA	NA	NA	NA	NA	100	NA	NA	NA	NA	NA	NA	NA	NA	NA	NA	33.3333	NA	NA	NA	NA	NA	100	NA	NA	NA	NA	NA	NA	NA	NA	NA	NA	NA	NA	NA	NA	0	NA	NA	NA	NA	NA	NA	38.4615	NA	100	NA	NA	NA	NA	NA	NA	NA	80.7339	NA	40	100	NA	NA	100	NA	66.6667	NA	NA	0	66	0	NA	NA	NA	NA	NA	100	NA	NA	NA	100	NA	NA	NA	NA	NA	NA	NA	NA	NA	NA	NA	NA	NA	NA	NA	NA	NA	NA	NA	NA	NA	NA	NA	NA	NA	NA	NA	100	NA	100	100	NA	NA	100	NA	NA	100	NA	NA	NA	0	100	100	100	100	0	NA	100	NA	100	NA	NA	NA	NA	NA	100	NA	100	NA	NA	NA	NA	NA	NA	NA	NA	74.1935	NA	NA	26.6667	NA	NA	NA	NA	NA	NA	0	NA	NA	NA	NA	NA	NA	NA	NA	NA	NA	NA	NA	NA	NA	NA	NA	NA	NA	NA	NA	NA	100	NA	NA	NA	NA	NA	NA	NA	NA	NA	NA	NA	NA	NA	100	NA	NA	NA	NA	NA	100	NA	NA	NA	NA	NA	NA	NA	NA	NA	NA	NA	NA	NA	NA	NA	NA
101156828	NA	NA	NA	NA	NA	NA	84	NA	NA	NA	100	NA	0	NA	NA	NA	NA	NA	NA	NA	0	NA	0	NA	76.3158	NA	NA	NA	NA	NA	NA	NA	NA	NA	NA	10.2273	NA	NA	0	NA	NA	NA	NA	0	0	NA	NA	NA	NA	NA	NA	NA	NA	NA	NA	NA	0	NA	100	NA	NA	NA	NA	NA	NA	NA	NA	NA	NA	NA	NA	0	NA	100	NA	NA	NA	NA	0	64.7059	NA	NA	0	100	NA	NA	NA	NA	NA	NA	NA	NA	100	NA	NA	NA	NA	NA	NA	NA	NA	NA	NA	0	0	0	NA	100	NA	NA	100	NA	NA	NA	NA	NA	NA	100	0	NA	NA	NA	27.5362	NA	NA	NA	93.9394	NA	NA	NA	100	NA	NA	NA	NA	0	0	NA	3.48837	NA	94.1176	NA	NA	NA	NA	NA	NA	NA	52.6316	NA	NA	NA	NA	28	NA	NA	0	NA	NA	34.375	NA	0	NA	NA	NA	NA	NA	90	NA	66.2921	NA	NA	NA	NA	100	NA	NA	NA	NA	NA	100	NA	NA	NA	NA	0	88.2353	NA	NA	NA	100	NA	NA	100	NA	100	NA	NA	NA	68.75	NA	NA	NA	NA	NA	NA	NA	NA	NA	100	58.1395	100	NA	NA	NA	14.2857	0	NA	NA	NA	NA	NA	NA	100	NA	NA	NA	NA	NA	NA	NA	NA	NA	NA	NA	NA	NA	NA	NA	NA	NA	NA	NA	NA	NA	94.1176	NA	NA	NA	NA	NA	NA	NA	NA	NA	NA	NA	NA	NA	NA	NA	NA	NA	NA	NA	NA	NA	100	NA	NA	NA	NA	NA	NA	NA	NA	100	0	NA	NA	NA	NA	NA	NA	NA	NA	NA	NA	NA	NA	NA	NA	NA	NA	NA	NA	100	NA	NA	NA	NA	NA	NA	NA	NA	NA	NA	NA	NA	NA	NA	NA	NA	0	NA	NA	NA	NA	100	NA	NA	NA	NA	NA	NA	NA	NA	NA	NA	NA	NA	NA	NA	NA	NA	NA	NA	NA	NA	NA	NA	NA	NA	NA	NA	NA	100	NA	NA	NA	NA	0	NA	NA	NA	NA	NA	NA	NA	62.5	NA	NA	NA	100	NA	NA	NA	NA	NA	NA	100	NA	NA	NA	NA	NA	NA	NA	NA	NA	NA	NA	NA	NA	NA	NA	NA	NA	NA	NA	NA	NA	0	NA	NA	NA	NA	NA	NA	NA	NA	NA	NA	NA	NA	100	NA	NA	100	NA	NA	NA	NA	NA	NA	NA	NA	NA	NA	NA	0	NA	NA	NA	NA	NA	NA	NA	100	NA	NA	NA	NA	NA	NA	NA	NA	NA	NA	NA	NA	10	NA	NA	NA	NA	NA	NA	NA	NA	NA	NA	NA	NA	NA	NA	NA	NA	NA	NA	NA	NA	NA	NA	NA	NA	NA	NA	NA	NA	NA	NA	NA	NA	NA	NA	NA	NA	NA	NA	NA	NA	NA	NA	NA	NA	NA	87.0968	NA	NA	NA	NA	NA	NA	NA	NA	NA	NA	0	100	NA	NA	NA	NA	NA	NA	NA	NA	NA	21.4286
101158058	NA	90.4762	NA	34.4828	NA	36.8421	69.2308	NA	NA	NA	100	0	NA	NA	78.9474	NA	NA	NA	NA	NA	37.7358	NA	0	NA	51.1111	NA	90	0	NA	NA	NA	NA	NA	NA	NA	31.4815	NA	NA	NA	0	100	NA	NA	0	NA	100	NA	NA	NA	NA	100	NA	NA	NA	NA	81.25	58.8235	NA	78.5714	NA	22.5	NA	16.6667	NA	NA	NA	NA	NA	3.22581	NA	NA	27.2727	NA	100	100	NA	NA	NA	36.3636	38.0952	NA	NA	NA	100	NA	0	100	38.8889	NA	NA	NA	NA	NA	100	63.1579	NA	NA	0	NA	NA	14.7059	100	NA	NA	NA	80	NA	100	52.1739	NA	100	NA	100	0	0	NA	NA	100	0	36.3636	NA	NA	22.1239	NA	10	NA	13.6364	NA	100	NA	NA	NA	NA	0	NA	NA	NA	0	45.8333	NA	85.1852	0	NA	NA	NA	NA	NA	NA	62.1622	NA	100	NA	NA	68.4211	NA	NA	0	78.9474	NA	36.3636	90.9091	NA	88.2353	NA	64.7059	NA	NA	100	41.6667	70	100	85.2941	84.8485	NA	100	NA	NA	NA	NA	100	12.6984	NA	59.2593	NA	NA	NA	100	NA	NA	NA	NA	NA	NA	80.6452	0	NA	NA	65.2174	NA	NA	33.3333	100	NA	NA	NA	NA	100	0	NA	87.8788	46.6667	71.4286	NA	NA	NA	26.3158	0	NA	NA	70	NA	NA	NA	43.9024	NA	NA	NA	NA	100	NA	NA	NA	NA	NA	NA	NA	100	0	NA	NA	NA	NA	NA	NA	NA	53.8462	NA	NA	NA	NA	NA	0	NA	NA	NA	NA	NA	NA	100	NA	0	0	56.9231	NA	0	NA	NA	100	NA	NA	NA	NA	NA	NA	0	NA	36.6667	NA	NA	NA	NA	NA	NA	NA	100	NA	NA	NA	NA	NA	NA	NA	NA	NA	NA	NA	NA	NA	NA	NA	NA	NA	NA	NA	NA	100	NA	NA	NA	NA	NA	NA	NA	54.5455	NA	NA	NA	NA	78.125	NA	NA	NA	10	NA	NA	NA	NA	NA	NA	NA	NA	NA	NA	NA	NA	NA	NA	NA	NA	NA	NA	100	NA	NA	NA	NA	100	100	NA	NA	NA	14.2857	NA	100	25	NA	NA	0	NA	33.3333	NA	NA	0	89.4737	NA	NA	NA	NA	NA	NA	NA	NA	NA	NA	NA	NA	NA	NA	NA	NA	NA	NA	NA	NA	NA	NA	NA	NA	NA	NA	NA	NA	NA	NA	NA	NA	NA	NA	NA	NA	NA	NA	NA	NA	NA	100	NA	NA	100	NA	NA	100	NA	NA	NA	NA	100	NA	100	NA	NA	NA	NA	NA	100	NA	NA	NA	39.1304	NA	NA	100	NA	NA	NA	NA	NA	NA	NA	NA	NA	36.3636	NA	NA	NA	NA	NA	NA	NA	NA	NA	NA	NA	NA	NA	NA	NA	NA	NA	NA	NA	NA	100	NA	NA	NA	NA	NA	NA	NA	NA	NA	NA	NA	NA	NA	NA	NA	NA	NA	NA	NA	NA	NA	NA	NA	NA	92.5926	NA	NA	NA	NA	NA	NA	NA	NA	NA	NA	0	60.4651	NA	0	NA	NA	NA	NA	NA	NA	NA	NA
101158562	NA	59.2593	NA	42.1053	NA	16	0	NA	NA	NA	100	0	NA	NA	84.6154	NA	NA	NA	NA	NA	36	NA	0	NA	36.8421	NA	76.4706	0	12.5	NA	NA	NA	NA	NA	NA	15	NA	NA	33.3333	0	NA	NA	NA	0	NA	100	100	NA	NA	0	100	NA	NA	NA	NA	80.9524	94.1176	NA	NA	NA	9.67742	NA	18.1818	NA	NA	NA	NA	NA	NA	NA	NA	14.8148	NA	NA	100	NA	100	NA	25.9259	NA	NA	NA	NA	100	NA	0	100	40.9091	0	NA	NA	NA	NA	100	58.3333	NA	NA	0	NA	NA	19.0476	NA	100	0	NA	NA	NA	87.5	57.1429	33.3333	100	58.8235	100	0	0	NA	NA	100	0	23.5294	NA	NA	26.0504	NA	0	NA	10	NA	100	NA	NA	NA	NA	0	NA	0	0	0	22.7273	NA	83.3333	0	NA	NA	NA	NA	NA	100	57.8947	NA	100	NA	NA	76.5957	NA	NA	14.2857	90	NA	100	84.6154	NA	76.9231	40	37.037	NA	NA	NA	41.3793	69.2308	100	63.6364	86.3636	16.6667	100	NA	NA	NA	NA	100	23.5294	NA	33.3333	NA	NA	NA	94.4444	NA	NA	NA	100	9.09091	NA	64.2857	0	NA	NA	45.1613	NA	NA	0	100	0	NA	NA	NA	NA	NA	NA	77.7778	31.9588	44.4444	NA	NA	NA	11.9048	NA	NA	NA	NA	NA	NA	NA	0	NA	NA	NA	NA	100	NA	NA	NA	NA	NA	NA	NA	100	0	NA	100	0	NA	NA	NA	NA	16	NA	NA	NA	NA	NA	0	NA	NA	NA	NA	NA	NA	NA	NA	NA	0	39.2157	NA	0	NA	NA	NA	NA	NA	NA	NA	NA	NA	NA	NA	0	NA	NA	NA	NA	NA	NA	NA	100	NA	NA	NA	100	NA	NA	NA	NA	NA	NA	NA	NA	NA	NA	NA	NA	NA	NA	86.6667	NA	100	NA	NA	NA	NA	NA	NA	NA	100	NA	NA	NA	NA	78.4946	NA	NA	NA	10.5263	NA	NA	NA	NA	NA	NA	NA	NA	NA	NA	NA	NA	NA	NA	NA	NA	NA	NA	100	NA	NA	NA	NA	100	100	NA	NA	NA	15.2542	NA	NA	NA	NA	NA	0	NA	8.33333	NA	NA	0	97.6744	NA	NA	NA	NA	NA	NA	NA	NA	NA	NA	NA	NA	NA	NA	NA	NA	NA	NA	NA	NA	NA	NA	NA	NA	NA	NA	NA	NA	NA	NA	NA	NA	NA	NA	NA	NA	NA	NA	NA	NA	NA	100	NA	NA	100	NA	NA	NA	NA	NA	NA	NA	NA	NA	NA	NA	NA	NA	NA	NA	100	NA	NA	NA	29.1667	NA	NA	100	NA	NA	0	NA	NA	NA	NA	NA	NA	26.9231	NA	NA	NA	NA	NA	NA	NA	NA	NA	0	NA	NA	100	NA	NA	NA	NA	NA	NA	NA	100	0	NA	NA	NA	NA	NA	NA	NA	NA	NA	NA	NA	NA	NA	NA	NA	NA	NA	NA	NA	NA	NA	NA	NA	82.5	NA	NA	NA	NA	NA	NA	NA	NA	NA	NA	0	55.4054	NA	0	NA	NA	NA	NA	NA	NA	NA	100
101158631	NA	85.1852	NA	39.2857	NA	0	0	NA	NA	NA	100	0	NA	NA	92.3077	NA	NA	NA	NA	NA	33.3333	NA	0	NA	16.6667	NA	88.2353	0	NA	NA	NA	NA	NA	NA	NA	20	NA	NA	21.4286	0	NA	NA	NA	0	NA	100	100	NA	NA	0	100	NA	NA	NA	NA	81.8182	91.6667	NA	NA	61.5385	7.8125	NA	0	NA	NA	NA	NA	NA	NA	NA	NA	30.7692	NA	NA	100	NA	100	NA	36	NA	NA	NA	NA	100	NA	0	84.6154	22.7273	0	NA	NA	27.2727	60	100	50	NA	NA	0	NA	NA	30.5556	NA	NA	0	NA	NA	NA	NA	50	NA	100	NA	100	0	0	NA	NA	100	0	NA	NA	NA	38.3929	NA	0	NA	0	NA	100	NA	NA	NA	NA	0	NA	0	NA	0	50	NA	83.3333	0	NA	NA	NA	NA	NA	100	61.7647	NA	100	NA	NA	67.6471	NA	NA	11.1111	90.9091	NA	NA	NA	NA	85	NA	33.3333	NA	NA	100	28.5714	79.1667	100	73.0769	95.7447	NA	100	NA	NA	NA	NA	100	27.7778	NA	33.3333	NA	NA	NA	94.7368	NA	100	NA	NA	NA	NA	64	NA	NA	NA	33.3333	NA	NA	0	100	0	NA	NA	NA	NA	NA	NA	75	24.0385	44.8276	NA	NA	NA	6.66667	NA	NA	NA	NA	100	NA	NA	0	NA	NA	NA	NA	100	NA	NA	NA	NA	NA	NA	NA	100	0	NA	100	0	NA	NA	NA	NA	28.5714	NA	NA	NA	NA	NA	NA	NA	NA	NA	NA	NA	NA	NA	NA	NA	0	36.1702	NA	0	NA	NA	NA	NA	NA	NA	NA	NA	NA	NA	NA	0	NA	NA	NA	NA	NA	NA	NA	100	NA	NA	NA	100	NA	NA	NA	NA	NA	NA	NA	NA	NA	NA	NA	NA	NA	NA	100	NA	100	NA	NA	NA	NA	NA	NA	NA	100	NA	NA	NA	NA	75.9036	NA	NA	NA	9.09091	NA	NA	NA	NA	100	NA	NA	NA	NA	NA	NA	NA	NA	NA	NA	NA	NA	NA	100	NA	NA	NA	NA	100	100	NA	NA	NA	7.84314	NA	NA	36.3636	NA	NA	0	NA	16.6667	NA	NA	0	98.913	NA	NA	NA	NA	NA	NA	NA	NA	NA	NA	NA	NA	NA	NA	NA	NA	NA	NA	NA	NA	NA	NA	NA	NA	NA	NA	NA	NA	NA	NA	NA	NA	NA	NA	NA	NA	NA	NA	NA	NA	NA	100	NA	NA	100	NA	NA	NA	NA	NA	NA	NA	100	NA	NA	NA	NA	NA	NA	NA	100	NA	NA	NA	35.2941	NA	NA	100	NA	NA	0	NA	NA	NA	NA	NA	NA	9.52381	NA	NA	NA	NA	NA	NA	NA	NA	NA	0	NA	NA	NA	NA	NA	NA	NA	NA	NA	NA	100	NA	NA	NA	NA	NA	NA	NA	NA	NA	NA	NA	NA	NA	NA	NA	NA	NA	NA	NA	NA	NA	NA	NA	NA	74.2857	NA	NA	NA	NA	NA	NA	NA	NA	NA	NA	0	57.5758	NA	0	NA	NA	NA	NA	NA	NA	NA	100
101158775	NA	88.2353	NA	30.4348	NA	35.7143	0	NA	NA	NA	100	0	NA	NA	95.4545	NA	NA	NA	NA	NA	37.5	NA	NA	NA	55	NA	77.7778	0	NA	NA	NA	NA	NA	NA	NA	3.7037	NA	NA	NA	0	NA	NA	NA	8.33333	NA	100	NA	NA	NA	NA	100	NA	NA	NA	NA	90	NA	NA	NA	NA	0	NA	NA	NA	NA	NA	NA	100	NA	NA	NA	9.52381	NA	NA	100	NA	NA	NA	35.2941	NA	NA	NA	NA	100	NA	0	NA	NA	NA	NA	NA	NA	NA	100	0	NA	NA	NA	NA	NA	0	100	NA	NA	NA	NA	NA	90.9091	40	53.8462	97.7778	NA	100	NA	0	NA	NA	100	NA	63.6364	NA	NA	35.8491	NA	NA	NA	0	NA	NA	NA	NA	NA	NA	NA	NA	NA	NA	0	50	NA	NA	NA	NA	NA	NA	NA	NA	100	77.7778	NA	100	NA	NA	79.3103	NA	NA	NA	64.7059	NA	NA	NA	60	83.3333	NA	36.8421	NA	NA	NA	57.8947	61.5385	100	86.6667	74.0741	NA	100	NA	NA	NA	NA	100	29.7872	NA	10	NA	NA	NA	100	NA	100	NA	NA	NA	NA	38.7097	0	NA	NA	53.8462	NA	NA	NA	100	0	NA	NA	NA	NA	NA	NA	77.7778	21.4286	NA	NA	NA	NA	25	NA	NA	NA	NA	NA	NA	NA	0	NA	NA	NA	NA	100	NA	NA	NA	NA	NA	NA	NA	NA	0	NA	NA	0	NA	NA	NA	NA	37.5	NA	NA	NA	NA	NA	0	NA	NA	NA	NA	NA	NA	NA	NA	NA	0	38.2979	NA	NA	NA	NA	NA	NA	NA	NA	NA	NA	NA	NA	NA	0	NA	NA	NA	NA	NA	NA	NA	100	NA	NA	NA	NA	NA	NA	NA	NA	NA	NA	NA	NA	NA	NA	NA	NA	NA	NA	NA	NA	NA	NA	NA	NA	NA	NA	NA	NA	100	NA	NA	NA	NA	71.4286	NA	NA	NA	0	NA	NA	NA	NA	NA	NA	NA	NA	NA	NA	NA	NA	NA	NA	NA	NA	NA	NA	100	NA	NA	NA	NA	100	100	NA	NA	NA	9.375	NA	NA	NA	NA	NA	NA	NA	NA	NA	NA	6.06061	100	NA	NA	NA	NA	NA	NA	NA	NA	NA	NA	NA	NA	NA	NA	NA	NA	NA	NA	NA	NA	NA	NA	NA	NA	NA	NA	NA	NA	NA	NA	NA	NA	NA	NA	NA	NA	NA	NA	NA	NA	NA	NA	NA	NA	100	NA	NA	NA	NA	NA	NA	NA	NA	NA	NA	NA	NA	NA	NA	NA	100	NA	NA	NA	52.7778	NA	NA	NA	NA	NA	NA	NA	NA	NA	NA	NA	NA	62.5	NA	NA	NA	NA	NA	NA	NA	NA	NA	NA	NA	NA	NA	NA	NA	NA	NA	NA	NA	NA	100	NA	NA	NA	NA	NA	NA	NA	NA	NA	NA	NA	NA	NA	NA	NA	NA	NA	NA	NA	NA	NA	NA	NA	NA	91.3043	NA	NA	NA	NA	NA	NA	NA	NA	NA	NA	0	61.1111	NA	0	NA	NA	NA	NA	NA	NA	NA	NA
101158820	NA	100	NA	19.0476	NA	33.3333	0	NA	NA	NA	NA	0	NA	NA	81.4815	NA	NA	NA	NA	NA	25.9259	NA	NA	NA	50	NA	84.6154	0	NA	NA	NA	NA	NA	NA	NA	2.7027	NA	NA	40	0	NA	NA	NA	NA	NA	100	NA	NA	NA	NA	NA	NA	NA	NA	NA	75	NA	NA	NA	NA	0	NA	NA	NA	NA	NA	NA	100	NA	NA	NA	0	NA	NA	100	NA	NA	NA	36.8421	NA	NA	NA	NA	100	NA	0	NA	NA	0	NA	NA	NA	NA	100	0	NA	NA	0	NA	NA	8	100	NA	NA	NA	NA	NA	NA	53.8462	40	100	NA	100	NA	0	NA	NA	100	NA	NA	NA	NA	36.7347	NA	NA	NA	0	NA	NA	NA	NA	NA	NA	NA	NA	NA	NA	0	63.6364	NA	NA	NA	NA	NA	NA	NA	NA	100	81.8182	NA	100	NA	NA	78.5714	NA	NA	NA	87.5	NA	NA	NA	NA	100	NA	NA	NA	NA	NA	58.0645	62.5	100	84	86.9565	NA	100	NA	NA	NA	NA	100	32	NA	35.2941	NA	NA	NA	100	NA	100	NA	NA	NA	NA	37.8378	0	NA	NA	53.3333	NA	NA	NA	100	0	NA	NA	NA	NA	NA	NA	61.9048	17.7778	NA	NA	NA	NA	16.6667	NA	NA	NA	NA	NA	NA	NA	0	NA	NA	NA	NA	100	NA	NA	NA	NA	NA	NA	NA	NA	0	NA	NA	NA	NA	NA	NA	NA	42.8571	NA	NA	NA	NA	NA	0	NA	NA	NA	NA	NA	NA	NA	NA	NA	0	42.8571	NA	NA	NA	NA	NA	NA	NA	NA	NA	NA	NA	NA	NA	0	NA	NA	NA	NA	NA	NA	NA	100	NA	NA	NA	NA	NA	NA	NA	NA	NA	NA	NA	NA	NA	NA	NA	NA	NA	NA	NA	NA	NA	NA	NA	NA	NA	NA	NA	NA	100	NA	NA	NA	NA	63.6364	NA	NA	NA	16.6667	NA	NA	NA	NA	NA	NA	NA	NA	NA	NA	NA	NA	NA	NA	NA	NA	NA	NA	100	NA	NA	NA	NA	100	100	NA	NA	NA	6.77966	NA	NA	NA	NA	NA	0	NA	NA	NA	NA	0	96.7742	NA	NA	NA	NA	NA	NA	NA	NA	NA	NA	NA	NA	NA	NA	NA	NA	NA	NA	NA	NA	NA	NA	NA	NA	NA	NA	NA	NA	NA	NA	NA	NA	NA	NA	NA	NA	NA	NA	NA	NA	NA	NA	NA	NA	100	NA	NA	100	NA	NA	NA	NA	NA	NA	NA	NA	NA	NA	NA	NA	100	NA	NA	NA	48.2759	NA	NA	NA	NA	NA	NA	NA	NA	NA	NA	NA	NA	60	NA	NA	NA	NA	NA	NA	NA	NA	NA	NA	NA	NA	NA	NA	NA	NA	NA	NA	NA	NA	100	NA	NA	NA	NA	NA	NA	NA	NA	NA	NA	NA	NA	NA	NA	NA	NA	NA	NA	NA	NA	NA	NA	NA	NA	85.1852	NA	NA	NA	NA	NA	NA	NA	NA	NA	NA	0	60.9756	NA	0	NA	NA	NA	NA	NA	NA	NA	NA
101158883	NA	100	NA	33.3333	NA	8.33333	NA	NA	NA	NA	NA	NA	NA	NA	68.75	NA	NA	NA	NA	NA	30	NA	NA	NA	50	NA	84.6154	NA	NA	NA	NA	NA	NA	NA	NA	3.44828	NA	NA	NA	NA	NA	NA	0	NA	NA	100	NA	NA	NA	NA	100	NA	NA	NA	NA	NA	NA	NA	NA	NA	0	NA	NA	NA	NA	NA	NA	NA	NA	NA	NA	NA	NA	NA	100	NA	NA	NA	46.1538	NA	NA	NA	NA	100	NA	0	NA	50	NA	NA	NA	NA	NA	100	14.2857	NA	NA	0	NA	NA	30.7692	NA	NA	NA	NA	NA	NA	NA	77.7778	NA	100	NA	NA	NA	0	NA	NA	100	NA	27.2727	NA	NA	33.3333	NA	NA	NA	NA	NA	NA	NA	NA	NA	NA	0	NA	NA	NA	0	NA	NA	NA	NA	NA	NA	NA	NA	NA	NA	NA	NA	NA	NA	NA	66.6667	NA	NA	NA	100	NA	NA	NA	NA	62.5	NA	NA	NA	NA	NA	33.3333	NA	NA	81.8182	85.7143	NA	100	NA	NA	NA	NA	NA	31.0345	NA	42.8571	NA	NA	NA	100	NA	NA	NA	100	NA	NA	30	NA	NA	NA	66.6667	NA	NA	NA	NA	NA	NA	NA	NA	NA	NA	NA	58.3333	58.3333	NA	NA	NA	NA	NA	NA	NA	NA	NA	NA	NA	NA	0	NA	NA	NA	NA	100	NA	NA	NA	NA	NA	NA	NA	NA	NA	NA	NA	NA	NA	NA	NA	NA	NA	NA	NA	NA	NA	NA	NA	NA	NA	NA	NA	NA	NA	NA	NA	NA	0	54.0541	NA	NA	NA	NA	NA	NA	NA	NA	NA	NA	NA	NA	NA	0	NA	NA	NA	NA	NA	NA	NA	100	NA	NA	NA	NA	NA	NA	NA	NA	NA	NA	NA	NA	NA	NA	NA	NA	NA	NA	NA	NA	NA	NA	NA	NA	NA	NA	NA	NA	NA	NA	NA	NA	NA	74.0741	NA	NA	NA	NA	NA	NA	NA	NA	NA	NA	NA	NA	NA	NA	NA	NA	NA	NA	NA	NA	NA	NA	NA	NA	NA	NA	NA	100	100	NA	NA	NA	5.12821	NA	NA	NA	NA	NA	NA	NA	NA	NA	NA	0	78.2609	NA	NA	NA	NA	NA	NA	NA	NA	NA	NA	NA	NA	NA	NA	NA	NA	NA	NA	NA	NA	NA	NA	NA	NA	NA	NA	NA	NA	NA	NA	NA	NA	NA	NA	NA	NA	NA	NA	NA	NA	NA	NA	NA	NA	100	NA	NA	NA	NA	NA	NA	NA	100	NA	NA	NA	NA	NA	NA	NA	100	NA	NA	NA	31.5789	NA	NA	NA	NA	NA	NA	NA	NA	NA	NA	NA	NA	42.8571	NA	NA	NA	NA	NA	NA	NA	NA	NA	NA	NA	NA	NA	NA	NA	NA	NA	NA	NA	NA	100	NA	NA	NA	NA	NA	NA	NA	NA	NA	NA	NA	NA	NA	NA	NA	NA	NA	NA	NA	NA	NA	NA	NA	NA	84.6154	NA	NA	NA	NA	NA	NA	NA	NA	NA	NA	NA	48.2759	NA	0	NA	NA	NA	NA	NA	NA	NA	NA
101171395	NA	NA	NA	NA	NA	NA	NA	NA	NA	NA	NA	NA	NA	NA	NA	NA	NA	NA	NA	NA	NA	NA	NA	NA	NA	NA	NA	NA	NA	NA	NA	NA	NA	NA	NA	NA	NA	NA	NA	NA	NA	NA	NA	NA	NA	NA	NA	NA	NA	NA	NA	NA	NA	NA	NA	NA	NA	NA	NA	NA	NA	NA	NA	NA	NA	NA	NA	NA	NA	NA	NA	NA	NA	0	NA	NA	NA	NA	NA	NA	NA	NA	NA	NA	NA	NA	NA	NA	NA	NA	NA	NA	NA	NA	NA	NA	NA	NA	NA	NA	NA	NA	NA	NA	NA	NA	NA	NA	NA	NA	NA	NA	NA	NA	NA	NA	NA	NA	NA	NA	NA	NA	NA	NA	NA	NA	NA	NA	NA	NA	NA	NA	NA	NA	NA	NA	NA	NA	NA	NA	NA	NA	NA	NA	NA	NA	NA	NA	NA	NA	NA	NA	NA	NA	NA	NA	NA	NA	NA	NA	NA	NA	NA	NA	NA	NA	NA	NA	NA	NA	NA	NA	NA	NA	NA	NA	NA	NA	NA	NA	NA	NA	NA	NA	NA	NA	NA	NA	NA	NA	NA	NA	NA	NA	NA	NA	NA	NA	NA	NA	NA	NA	NA	NA	NA	NA	NA	NA	NA	NA	NA	NA	NA	NA	NA	NA	NA	NA	NA	NA	NA	NA	NA	NA	NA	0	NA	NA	NA	NA	NA	NA	NA	NA	NA	NA	NA	NA	NA	NA	NA	NA	NA	NA	NA	NA	NA	NA	NA	NA	NA	NA	NA	NA	NA	NA	NA	NA	NA	NA	NA	NA	NA	NA	NA	NA	NA	NA	0	NA	NA	NA	NA	NA	0	NA	NA	100	NA	NA	NA	NA	NA	NA	NA	NA	NA	NA	NA	NA	NA	NA	NA	NA	NA	NA	NA	NA	NA	NA	NA	NA	NA	NA	NA	NA	NA	NA	NA	NA	NA	NA	NA	NA	NA	NA	NA	NA	NA	NA	NA	NA	NA	NA	NA	NA	NA	NA	NA	NA	NA	NA	NA	NA	NA	NA	NA	NA	NA	0	NA	NA	NA	NA	NA	NA	NA	NA	NA	NA	0	NA	NA	NA	NA	NA	NA	NA	NA	NA	NA	NA	NA	NA	NA	NA	NA	NA	NA	NA	NA	NA	NA	NA	NA	NA	NA	NA	NA	NA	NA	NA	NA	NA	NA	NA	NA	NA	NA	NA	NA	NA	NA	NA	NA	NA	NA	NA	NA	NA	NA	NA	NA	NA	NA	NA	NA	NA	NA	NA	NA	NA	NA	NA	NA	NA	NA	NA	NA	NA	NA	NA	NA	NA	NA	NA	NA	NA	NA	NA	NA	NA	NA	NA	NA	NA	NA	NA	NA	NA	NA	NA	NA	NA	NA	NA	NA	NA	NA	NA	NA	NA	NA	NA	NA	NA	NA	NA	NA	NA	NA	NA	NA	NA	NA	NA	NA	NA	NA	NA	NA	NA	NA	NA	NA	NA	NA	NA	NA	NA	NA	NA	NA	NA	NA	NA	NA	NA	NA	NA	NA	NA	NA	NA	NA	NA	NA	NA	NA	NA	NA	NA	NA	NA	NA	NA	NA	NA	NA	NA
101173310	100	100	NA	NA	NA	NA	NA	NA	NA	NA	NA	NA	NA	NA	NA	NA	NA	NA	NA	NA	NA	NA	NA	NA	NA	NA	NA	NA	100	NA	NA	NA	NA	NA	NA	0	100	NA	NA	NA	NA	NA	NA	NA	92.8571	NA	NA	NA	84.2105	NA	NA	NA	NA	NA	NA	NA	NA	NA	NA	NA	NA	NA	NA	NA	NA	NA	100	NA	NA	NA	NA	NA	NA	0	NA	NA	NA	NA	NA	NA	NA	NA	NA	NA	NA	NA	NA	NA	NA	NA	NA	NA	NA	NA	NA	NA	0	NA	NA	NA	NA	NA	NA	NA	NA	NA	NA	40	0	NA	NA	NA	NA	100	NA	100	NA	NA	NA	NA	NA	NA	NA	NA	NA	NA	NA	NA	NA	NA	NA	NA	NA	NA	NA	NA	NA	NA	NA	NA	NA	NA	NA	NA	NA	NA	NA	NA	NA	NA	NA	NA	NA	NA	NA	NA	NA	NA	NA	0	NA	NA	NA	NA	NA	NA	NA	NA	17.2727	100	100	NA	NA	NA	100	23.0769	NA	NA	0	100	NA	100	NA	100	NA	NA	NA	NA	NA	NA	NA	50	NA	NA	NA	NA	NA	NA	NA	NA	NA	NA	NA	NA	NA	NA	NA	0	NA	83.3333	NA	NA	NA	NA	NA	NA	NA	80	100	NA	NA	NA	NA	NA	NA	NA	NA	NA	NA	NA	NA	NA	NA	NA	NA	NA	NA	0	NA	NA	NA	NA	NA	NA	NA	NA	NA	NA	NA	NA	NA	NA	NA	13.0435	NA	NA	NA	NA	NA	NA	NA	NA	NA	NA	NA	NA	NA	NA	0	NA	NA	0	NA	NA	NA	NA	0	11.5385	NA	NA	0	NA	NA	NA	100	NA	NA	NA	NA	NA	NA	NA	NA	NA	NA	NA	NA	NA	NA	NA	NA	NA	NA	NA	NA	NA	NA	NA	NA	NA	NA	NA	NA	100	NA	NA	NA	NA	95.5556	100	0	NA	NA	NA	NA	NA	100	NA	NA	NA	NA	NA	NA	NA	NA	NA	NA	NA	100	NA	NA	100	NA	NA	NA	NA	0	100	100	NA	0	100	NA	NA	83.3333	NA	NA	NA	NA	NA	NA	NA	NA	54.5455	NA	NA	NA	NA	NA	NA	NA	NA	100	NA	NA	NA	NA	NA	NA	NA	NA	NA	NA	NA	NA	NA	NA	NA	NA	NA	NA	NA	NA	NA	NA	NA	NA	NA	NA	NA	NA	NA	NA	NA	NA	100	100	NA	NA	NA	NA	NA	NA	NA	NA	NA	NA	NA	NA	NA	NA	NA	NA	NA	NA	NA	NA	NA	NA	NA	NA	NA	NA	NA	NA	NA	NA	NA	NA	NA	NA	NA	NA	100	NA	NA	NA	NA	NA	NA	NA	NA	NA	NA	NA	NA	NA	NA	NA	NA	NA	NA	NA	NA	NA	NA	0	NA	NA	NA	NA	NA	NA	NA	NA	NA	NA	NA	NA	NA	NA	NA	NA	NA	NA	NA	NA	NA	NA	NA	NA	NA	NA	NA	NA	NA	NA	NA	NA	NA	NA	NA	NA	NA	NA	NA	NA	NA	NA	NA
101176542	NA	NA	NA	NA	NA	NA	NA	NA	NA	NA	NA	NA	NA	NA	NA	NA	NA	NA	NA	NA	NA	NA	NA	NA	NA	NA	NA	NA	NA	NA	NA	NA	NA	NA	NA	NA	NA	NA	NA	NA	NA	NA	NA	NA	NA	NA	NA	NA	NA	NA	NA	NA	NA	NA	NA	NA	NA	NA	NA	NA	NA	NA	NA	NA	NA	NA	NA	NA	NA	NA	NA	NA	NA	NA	NA	NA	NA	NA	NA	NA	NA	NA	NA	NA	NA	NA	NA	NA	NA	NA	NA	NA	NA	NA	NA	NA	NA	NA	NA	NA	NA	NA	NA	NA	NA	NA	NA	NA	NA	NA	NA	NA	NA	NA	NA	NA	NA	NA	NA	NA	NA	NA	NA	NA	NA	NA	NA	NA	NA	NA	NA	NA	NA	NA	NA	NA	NA	NA	NA	NA	NA	NA	NA	NA	NA	NA	NA	NA	NA	NA	NA	NA	NA	NA	NA	NA	NA	NA	NA	NA	NA	NA	NA	NA	NA	NA	NA	NA	NA	NA	NA	NA	NA	NA	NA	NA	NA	NA	NA	NA	NA	NA	NA	NA	NA	NA	NA	NA	NA	NA	NA	NA	NA	87.5	NA	NA	NA	NA	NA	NA	NA	NA	NA	NA	NA	NA	NA	NA	NA	NA	NA	NA	NA	NA	NA	NA	NA	NA	NA	NA	NA	NA	NA	NA	NA	NA	NA	NA	NA	NA	NA	NA	NA	NA	NA	NA	NA	NA	NA	NA	NA	NA	NA	NA	NA	NA	100	NA	NA	NA	NA	NA	NA	NA	NA	NA	NA	NA	NA	NA	NA	NA	80.5556	NA	NA	NA	NA	100	NA	NA	NA	NA	NA	NA	NA	NA	NA	NA	NA	NA	NA	NA	NA	NA	100	NA	NA	NA	NA	NA	NA	NA	NA	NA	NA	NA	NA	NA	NA	NA	NA	NA	NA	NA	NA	NA	NA	NA	NA	NA	NA	NA	NA	NA	NA	NA	NA	NA	NA	NA	NA	NA	NA	NA	NA	NA	NA	NA	NA	NA	NA	NA	NA	NA	NA	NA	NA	NA	NA	NA	NA	NA	NA	NA	NA	NA	100	NA	NA	NA	NA	NA	NA	NA	NA	NA	100	NA	NA	NA	NA	NA	NA	NA	100	NA	NA	NA	NA	NA	NA	NA	NA	NA	NA	NA	NA	NA	NA	NA	NA	NA	NA	NA	NA	NA	NA	NA	NA	NA	NA	NA	NA	NA	NA	NA	NA	NA	NA	NA	NA	NA	NA	NA	NA	NA	100	NA	100	NA	NA	NA	NA	NA	NA	NA	NA	NA	NA	NA	NA	NA	100	NA	NA	NA	NA	NA	NA	NA	NA	NA	NA	NA	NA	NA	NA	NA	NA	NA	NA	NA	NA	NA	NA	NA	NA	NA	NA	NA	NA	NA	NA	NA	NA	NA	NA	NA	NA	NA	NA	NA	100	NA	NA	NA	NA	NA	NA	NA	NA	NA	NA	NA	NA	NA	NA	NA	NA	NA	NA	NA	NA	NA	NA	NA	NA	NA	NA	100	NA	NA	NA	NA	NA	NA	NA	NA	NA	NA	NA	NA	NA	NA	NA	NA	NA	NA	NA	NA
101282617	NA	NA	NA	NA	NA	NA	NA	NA	NA	NA	NA	NA	0	NA	NA	NA	NA	NA	NA	17.1429	NA	NA	NA	NA	100	NA	NA	NA	NA	NA	NA	NA	NA	NA	NA	NA	NA	NA	100	NA	NA	NA	NA	NA	NA	100	NA	NA	NA	0	NA	NA	NA	NA	0	NA	NA	NA	NA	NA	NA	NA	NA	NA	NA	NA	NA	NA	NA	NA	NA	NA	NA	NA	NA	NA	NA	NA	NA	NA	NA	NA	NA	NA	NA	NA	NA	NA	NA	NA	NA	NA	NA	NA	21.0526	NA	NA	100	NA	NA	NA	NA	NA	NA	NA	NA	NA	NA	NA	NA	NA	NA	NA	NA	NA	NA	0	NA	NA	NA	NA	NA	NA	NA	NA	NA	100	NA	NA	NA	NA	NA	NA	NA	NA	NA	NA	NA	NA	NA	NA	NA	NA	NA	NA	NA	NA	NA	NA	NA	100	NA	NA	NA	NA	NA	NA	NA	NA	NA	0	100	NA	0	NA	NA	NA	NA	NA	NA	NA	NA	NA	NA	NA	NA	NA	NA	NA	NA	NA	NA	NA	NA	NA	NA	NA	NA	NA	NA	NA	NA	NA	NA	NA	NA	NA	NA	NA	NA	92	NA	NA	NA	NA	NA	NA	NA	0	NA	NA	NA	100	NA	NA	NA	NA	NA	NA	NA	NA	NA	NA	NA	NA	NA	NA	NA	100	NA	NA	NA	NA	NA	NA	NA	NA	NA	NA	NA	NA	NA	NA	NA	NA	NA	NA	NA	NA	NA	NA	NA	NA	NA	NA	NA	NA	NA	NA	NA	NA	NA	NA	NA	NA	NA	NA	NA	NA	NA	NA	NA	NA	NA	NA	NA	NA	NA	NA	NA	NA	0	NA	NA	100	NA	NA	NA	NA	NA	NA	NA	NA	NA	NA	NA	NA	NA	NA	NA	NA	NA	0	NA	NA	NA	NA	NA	NA	NA	NA	NA	NA	NA	NA	NA	NA	NA	NA	NA	NA	NA	NA	NA	NA	NA	NA	NA	NA	NA	NA	NA	NA	NA	NA	NA	NA	NA	NA	NA	NA	NA	NA	NA	NA	NA	NA	NA	NA	NA	NA	NA	100	NA	NA	NA	NA	NA	NA	NA	NA	NA	NA	NA	NA	NA	NA	NA	NA	NA	NA	NA	NA	NA	0	NA	NA	NA	NA	NA	NA	NA	NA	NA	NA	NA	NA	NA	NA	NA	NA	NA	NA	NA	NA	NA	NA	NA	NA	NA	NA	NA	NA	NA	100	NA	NA	NA	NA	NA	NA	NA	NA	0	NA	NA	NA	NA	NA	NA	NA	NA	NA	NA	NA	NA	NA	NA	NA	NA	NA	NA	NA	NA	NA	NA	NA	NA	NA	NA	NA	NA	NA	NA	NA	NA	NA	NA	NA	NA	NA	NA	NA	NA	NA	NA	NA	NA	NA	NA	NA	NA	NA	NA	NA	NA	NA	NA	NA	NA	NA	NA	NA	NA	NA	NA	NA	NA	NA	NA	NA	NA	NA	NA	NA	NA	NA	NA	NA	NA	NA	NA	NA	NA	NA	NA	NA	NA	NA	NA	NA	NA	NA	NA	NA	NA	NA	NA	NA	NA
101283460	NA	NA	NA	NA	NA	NA	NA	NA	NA	NA	NA	NA	NA	NA	NA	NA	NA	NA	NA	NA	NA	NA	NA	NA	NA	NA	NA	NA	NA	NA	NA	NA	NA	NA	NA	NA	NA	NA	100	NA	NA	NA	NA	NA	NA	100	NA	NA	NA	NA	NA	NA	NA	NA	NA	NA	NA	NA	NA	NA	NA	NA	NA	NA	NA	NA	NA	NA	NA	NA	NA	NA	NA	NA	NA	NA	NA	NA	80	NA	NA	NA	NA	NA	NA	NA	NA	NA	NA	NA	NA	NA	NA	NA	NA	NA	NA	NA	NA	NA	NA	NA	NA	NA	NA	NA	NA	NA	NA	NA	NA	NA	NA	NA	NA	NA	5.26316	NA	NA	NA	NA	NA	NA	NA	NA	NA	100	NA	NA	NA	NA	NA	NA	NA	NA	NA	NA	NA	NA	NA	NA	NA	NA	NA	NA	NA	NA	NA	NA	NA	NA	NA	NA	NA	NA	NA	NA	NA	NA	NA	NA	NA	NA	NA	NA	NA	NA	NA	NA	NA	NA	NA	NA	NA	NA	NA	NA	NA	NA	NA	NA	NA	NA	NA	NA	NA	NA	NA	NA	NA	NA	NA	NA	NA	NA	NA	NA	NA	NA	NA	100	NA	NA	NA	NA	NA	NA	NA	NA	NA	NA	NA	100	NA	NA	NA	NA	NA	NA	NA	NA	NA	NA	NA	NA	NA	NA	NA	NA	NA	NA	NA	NA	NA	NA	NA	NA	NA	NA	NA	NA	NA	NA	NA	NA	NA	NA	NA	NA	NA	NA	NA	NA	NA	NA	NA	NA	NA	NA	NA	NA	NA	NA	NA	NA	NA	NA	NA	NA	NA	NA	NA	NA	NA	NA	NA	NA	NA	NA	NA	NA	NA	NA	NA	NA	NA	NA	NA	NA	NA	NA	NA	NA	NA	NA	NA	NA	NA	NA	NA	NA	NA	NA	NA	NA	NA	NA	NA	NA	NA	NA	NA	NA	NA	NA	NA	NA	NA	NA	NA	NA	NA	NA	NA	NA	NA	NA	NA	NA	NA	NA	NA	NA	NA	NA	NA	NA	NA	NA	NA	NA	NA	NA	NA	NA	NA	NA	NA	NA	NA	NA	NA	100	NA	NA	NA	NA	NA	NA	NA	NA	NA	NA	NA	NA	NA	NA	NA	NA	NA	NA	NA	NA	NA	NA	NA	NA	NA	NA	NA	NA	NA	NA	NA	NA	NA	NA	NA	NA	NA	NA	NA	NA	NA	NA	NA	NA	NA	NA	NA	NA	NA	NA	NA	NA	NA	NA	NA	NA	NA	NA	NA	NA	NA	NA	NA	NA	NA	NA	NA	NA	NA	NA	NA	NA	NA	NA	NA	NA	NA	NA	NA	NA	NA	NA	NA	NA	NA	NA	NA	NA	NA	NA	NA	NA	NA	NA	NA	NA	NA	NA	NA	NA	NA	NA	NA	NA	NA	NA	NA	NA	NA	NA	NA	NA	NA	NA	NA	NA	NA	NA	NA	NA	NA	NA	NA	NA	NA	NA	NA	NA	NA	NA	NA	NA	NA	NA	NA	NA	NA	NA	NA	NA	NA	NA	NA	NA	NA	NA	NA	NA	NA	NA	NA	NA	NA	NA	NA	NA	NA
101476680	NA	NA	NA	NA	NA	NA	NA	NA	NA	NA	16.6667	NA	NA	NA	NA	NA	NA	NA	NA	NA	NA	NA	NA	NA	NA	NA	NA	NA	NA	NA	NA	NA	NA	NA	NA	NA	100	NA	NA	NA	NA	NA	NA	NA	NA	NA	NA	NA	NA	NA	0	NA	NA	NA	NA	NA	NA	NA	NA	NA	NA	NA	NA	NA	NA	NA	NA	NA	NA	NA	NA	NA	NA	NA	NA	NA	NA	NA	NA	NA	NA	NA	NA	NA	NA	NA	NA	NA	NA	NA	NA	NA	NA	NA	NA	NA	NA	NA	NA	NA	NA	NA	NA	NA	NA	NA	NA	100	NA	NA	NA	NA	NA	NA	NA	60	NA	NA	NA	NA	0	NA	NA	NA	NA	NA	NA	NA	NA	NA	NA	NA	NA	NA	NA	NA	NA	NA	NA	NA	NA	NA	NA	NA	NA	NA	NA	NA	NA	NA	NA	NA	NA	NA	NA	NA	NA	NA	NA	NA	NA	NA	NA	NA	NA	NA	NA	NA	NA	NA	NA	NA	NA	NA	NA	NA	NA	NA	NA	NA	NA	NA	NA	NA	NA	NA	NA	NA	NA	NA	NA	NA	NA	NA	NA	NA	NA	NA	NA	NA	NA	NA	NA	NA	NA	NA	NA	NA	NA	NA	NA	NA	NA	NA	NA	NA	NA	NA	NA	NA	NA	NA	NA	NA	NA	NA	NA	NA	NA	NA	NA	NA	NA	NA	NA	NA	NA	NA	NA	NA	NA	NA	NA	NA	NA	NA	NA	NA	NA	NA	NA	NA	NA	NA	NA	NA	NA	NA	NA	NA	0	NA	NA	NA	NA	NA	NA	NA	NA	NA	NA	NA	NA	NA	NA	NA	NA	NA	NA	NA	NA	100	NA	NA	NA	NA	NA	NA	NA	NA	NA	NA	NA	0	NA	NA	NA	NA	NA	NA	NA	NA	NA	NA	NA	NA	NA	NA	NA	NA	NA	NA	NA	NA	100	NA	NA	NA	NA	NA	NA	NA	NA	NA	NA	NA	NA	NA	NA	NA	NA	NA	NA	NA	NA	NA	NA	NA	NA	NA	NA	NA	NA	NA	NA	NA	NA	NA	NA	NA	100	NA	NA	NA	NA	NA	NA	NA	NA	NA	NA	NA	NA	NA	NA	NA	NA	NA	NA	NA	NA	NA	NA	NA	NA	NA	NA	NA	NA	NA	NA	NA	NA	NA	NA	NA	NA	NA	NA	NA	NA	NA	NA	NA	NA	NA	NA	NA	NA	NA	NA	NA	NA	NA	NA	NA	NA	NA	NA	NA	NA	NA	NA	NA	NA	NA	NA	NA	NA	NA	NA	NA	NA	NA	NA	NA	NA	NA	0	NA	NA	NA	NA	NA	NA	NA	NA	NA	NA	NA	NA	NA	NA	NA	NA	NA	NA	NA	NA	NA	NA	NA	NA	NA	NA	NA	NA	NA	NA	NA	NA	NA	NA	NA	NA	NA	NA	NA	NA	NA	NA	NA	NA	NA	NA	NA	NA	NA	NA	NA	NA	NA	NA	NA	NA	NA	NA	NA	NA	NA	NA	NA	NA	NA	NA	NA	NA	NA	NA	NA	NA	NA	NA	NA	NA	NA	NA	NA	NA	NA
101477483	0	NA	NA	NA	NA	NA	NA	NA	NA	NA	58.209	NA	NA	NA	NA	NA	0	NA	NA	NA	NA	NA	NA	NA	NA	NA	0	0	14.2857	NA	NA	NA	NA	NA	NA	NA	NA	100	12.5	0	NA	NA	NA	100	NA	NA	NA	100	NA	100	0	NA	NA	NA	NA	NA	NA	NA	0	100	NA	NA	100	NA	NA	NA	NA	NA	100	NA	NA	NA	NA	0	NA	NA	NA	0	NA	100	NA	NA	NA	NA	NA	43.617	NA	NA	NA	NA	NA	NA	0	100	NA	NA	100	NA	NA	100	NA	NA	NA	NA	NA	NA	NA	100	NA	NA	68.0556	0	NA	NA	100	79.4872	NA	NA	NA	NA	0	NA	NA	NA	0	100	NA	NA	NA	NA	NA	NA	NA	100	NA	NA	NA	0	NA	NA	34.0426	NA	NA	NA	NA	NA	NA	NA	NA	NA	76	NA	NA	NA	NA	NA	0	NA	NA	55.5556	NA	0	NA	100	NA	NA	NA	NA	0	NA	0	0	0	NA	100	0	NA	NA	NA	NA	NA	84.9057	33.3333	NA	NA	0	NA	NA	NA	0	NA	NA	100	NA	0	NA	100	NA	NA	NA	NA	NA	NA	NA	NA	NA	NA	0	100	0	NA	0	NA	NA	NA	NA	NA	0	NA	NA	58.5714	NA	0	NA	NA	NA	NA	NA	NA	NA	100	NA	NA	NA	NA	NA	NA	NA	NA	NA	NA	NA	NA	NA	NA	NA	NA	NA	NA	0	NA	NA	NA	NA	NA	0	NA	0	NA	NA	NA	NA	100	NA	NA	NA	100	NA	NA	100	0	NA	NA	NA	NA	NA	0	NA	NA	NA	NA	100	NA	NA	NA	NA	NA	NA	NA	NA	NA	NA	NA	0	NA	NA	NA	NA	NA	NA	NA	NA	NA	NA	NA	NA	NA	NA	NA	NA	NA	NA	0	NA	NA	NA	NA	NA	NA	NA	NA	NA	NA	NA	NA	NA	NA	NA	NA	NA	NA	NA	NA	NA	100	NA	NA	NA	NA	NA	NA	NA	NA	NA	NA	NA	NA	NA	NA	NA	100	NA	NA	NA	NA	NA	NA	NA	NA	NA	NA	NA	NA	NA	NA	100	NA	NA	NA	NA	NA	NA	NA	NA	NA	NA	NA	NA	NA	NA	NA	NA	NA	NA	NA	NA	NA	NA	NA	0	NA	0	NA	NA	NA	NA	NA	0	NA	100	NA	NA	NA	NA	NA	NA	NA	NA	NA	NA	NA	NA	NA	NA	NA	NA	NA	NA	NA	100	NA	NA	NA	NA	NA	NA	NA	NA	NA	NA	NA	NA	100	NA	NA	NA	NA	100	NA	NA	NA	37.5	NA	NA	NA	NA	NA	NA	NA	NA	NA	NA	NA	NA	NA	NA	NA	NA	NA	NA	NA	NA	NA	NA	NA	NA	NA	NA	NA	NA	NA	NA	100	NA	NA	NA	NA	NA	NA	NA	NA	NA	NA	NA	NA	NA	0	NA	NA	NA	NA	NA	NA	NA	NA	NA	NA	NA	NA	NA	NA	NA	NA	NA	0	NA	NA	NA	NA	NA
101477542	0	NA	NA	NA	NA	NA	NA	NA	NA	NA	59.2	NA	NA	NA	NA	NA	0	NA	NA	NA	NA	NA	NA	NA	NA	NA	0	0	20	NA	NA	NA	NA	NA	NA	NA	NA	100	NA	0	NA	NA	NA	100	NA	NA	NA	100	NA	100	0	NA	NA	NA	NA	NA	NA	NA	0	100	NA	NA	NA	NA	NA	NA	NA	NA	100	NA	NA	NA	NA	0	NA	NA	NA	0	NA	NA	NA	NA	NA	NA	NA	44.6809	NA	NA	NA	NA	NA	NA	0	100	NA	NA	100	NA	NA	100	NA	NA	NA	NA	NA	NA	NA	100	NA	NA	49.4253	0	NA	NA	100	86.4865	NA	NA	NA	NA	0	NA	NA	NA	0	100	NA	NA	NA	NA	NA	NA	NA	100	NA	NA	NA	NA	NA	NA	38.2979	NA	NA	NA	NA	NA	NA	NA	NA	NA	60	NA	NA	NA	NA	NA	NA	NA	NA	51.5152	NA	0	NA	NA	NA	NA	NA	0	0	NA	0	0	0	NA	100	0	NA	NA	NA	NA	NA	82.2222	40.8163	NA	NA	0	NA	NA	NA	0	NA	NA	100	NA	0	NA	NA	NA	NA	NA	NA	NA	NA	NA	NA	NA	NA	0	100	0	NA	NA	NA	NA	NA	NA	NA	0	NA	NA	43.0556	NA	0	NA	NA	NA	NA	NA	NA	NA	100	NA	NA	NA	NA	NA	NA	NA	NA	NA	NA	NA	NA	NA	NA	NA	NA	100	NA	0	NA	NA	NA	NA	NA	0	NA	0	NA	NA	NA	NA	100	NA	NA	NA	100	NA	NA	100	NA	NA	NA	NA	NA	NA	0	NA	NA	NA	NA	100	NA	NA	NA	NA	NA	NA	NA	NA	NA	NA	NA	0	NA	NA	NA	NA	NA	NA	NA	NA	NA	NA	NA	NA	NA	NA	NA	NA	NA	NA	0	NA	NA	NA	NA	NA	NA	NA	NA	NA	NA	NA	NA	NA	NA	NA	NA	NA	NA	NA	NA	NA	100	NA	NA	NA	NA	NA	NA	NA	NA	NA	NA	NA	NA	NA	NA	NA	100	NA	NA	NA	NA	NA	NA	NA	NA	NA	NA	NA	NA	0	NA	100	NA	NA	NA	NA	NA	NA	NA	NA	NA	NA	NA	NA	NA	NA	NA	NA	NA	NA	NA	NA	NA	NA	0	0	NA	0	NA	NA	NA	NA	NA	0	NA	100	NA	NA	NA	NA	NA	NA	NA	NA	NA	NA	NA	NA	NA	NA	NA	NA	NA	NA	NA	100	NA	NA	NA	NA	NA	NA	NA	NA	NA	NA	NA	NA	100	NA	NA	NA	NA	100	NA	NA	NA	33.3333	NA	NA	NA	NA	NA	NA	NA	NA	NA	NA	NA	NA	NA	NA	NA	NA	NA	NA	NA	NA	NA	NA	NA	NA	NA	NA	NA	NA	NA	NA	100	NA	NA	NA	NA	NA	NA	NA	NA	NA	NA	NA	NA	NA	0	NA	NA	NA	NA	NA	NA	NA	NA	NA	NA	NA	NA	NA	NA	NA	NA	NA	NA	NA	NA	NA	NA	NA
101478008	NA	NA	NA	NA	NA	NA	NA	NA	NA	NA	NA	NA	NA	NA	NA	NA	NA	NA	NA	NA	NA	NA	NA	NA	NA	NA	NA	NA	NA	NA	NA	NA	NA	NA	NA	NA	NA	NA	NA	NA	NA	NA	NA	NA	NA	NA	NA	NA	NA	NA	NA	NA	NA	NA	NA	NA	NA	NA	NA	NA	NA	NA	NA	NA	NA	NA	NA	NA	NA	NA	NA	NA	NA	NA	NA	NA	NA	NA	NA	NA	NA	NA	NA	NA	NA	NA	NA	NA	NA	NA	NA	NA	NA	NA	NA	NA	NA	NA	NA	NA	NA	NA	NA	NA	NA	NA	NA	NA	NA	NA	NA	NA	NA	NA	NA	NA	NA	NA	NA	NA	NA	NA	NA	NA	NA	NA	NA	NA	NA	NA	NA	NA	NA	NA	NA	NA	NA	NA	NA	NA	NA	NA	NA	NA	NA	NA	NA	NA	NA	NA	NA	NA	NA	NA	NA	NA	NA	NA	NA	NA	NA	NA	NA	NA	NA	NA	NA	NA	NA	NA	NA	NA	NA	NA	NA	NA	NA	NA	NA	NA	NA	NA	NA	NA	NA	NA	NA	NA	NA	NA	NA	NA	NA	NA	NA	NA	NA	NA	NA	NA	NA	NA	NA	NA	NA	NA	NA	NA	NA	NA	NA	NA	NA	NA	NA	NA	NA	NA	NA	NA	NA	NA	NA	NA	NA	NA	NA	NA	NA	NA	NA	NA	NA	NA	NA	NA	NA	NA	NA	NA	NA	NA	NA	NA	NA	NA	NA	NA	NA	NA	NA	NA	NA	NA	NA	NA	NA	NA	NA	NA	NA	NA	NA	NA	NA	NA	NA	NA	NA	NA	NA	NA	NA	NA	NA	NA	NA	NA	NA	NA	NA	NA	NA	NA	NA	NA	NA	NA	NA	NA	NA	NA	NA	NA	NA	NA	NA	NA	NA	NA	NA	NA	NA	NA	NA	NA	NA	NA	NA	NA	NA	NA	NA	NA	NA	NA	NA	NA	NA	NA	NA	NA	NA	NA	NA	NA	NA	NA	NA	NA	NA	NA	NA	NA	NA	NA	NA	NA	NA	NA	NA	NA	NA	NA	NA	NA	NA	NA	NA	NA	NA	NA	NA	NA	NA	NA	NA	NA	NA	NA	NA	NA	NA	NA	NA	NA	NA	NA	NA	NA	NA	NA	NA	NA	NA	NA	NA	NA	NA	NA	NA	NA	NA	NA	NA	NA	NA	NA	NA	NA	NA	NA	NA	NA	NA	NA	NA	NA	NA	NA	NA	NA	NA	NA	NA	NA	NA	NA	NA	NA	NA	NA	NA	NA	NA	NA	NA	NA	NA	NA	NA	NA	NA	NA	NA	NA	NA	NA	NA	NA	NA	NA	NA	NA	NA	NA	NA	NA	NA	NA	NA	NA	NA	NA	NA	NA	NA	NA	NA	NA	NA	NA	NA	NA	NA	NA	NA	NA	NA	NA	NA	NA	NA	NA	NA	NA	NA	NA	NA	NA	NA	NA	NA	NA	NA	NA	NA	NA	NA	NA	NA	NA	NA	NA	NA	NA	NA	NA	NA	NA	NA	NA	NA	NA	NA	NA	NA	NA	NA	NA	NA	NA	NA	NA	NA	NA	NA	NA	NA	NA
101478433	NA	NA	NA	NA	NA	NA	NA	NA	NA	NA	64.8649	NA	NA	NA	NA	NA	0	NA	NA	NA	NA	NA	NA	NA	NA	NA	NA	NA	NA	NA	NA	NA	NA	NA	NA	NA	NA	NA	NA	NA	NA	NA	NA	NA	NA	NA	NA	NA	NA	100	0	NA	NA	NA	NA	NA	NA	NA	NA	NA	NA	NA	NA	NA	NA	NA	NA	NA	NA	NA	NA	NA	NA	0	NA	NA	NA	NA	NA	NA	NA	NA	NA	NA	NA	100	NA	NA	NA	NA	NA	NA	NA	NA	NA	NA	100	NA	NA	NA	NA	NA	NA	NA	NA	NA	NA	NA	NA	NA	69.2308	NA	NA	NA	100	NA	NA	NA	NA	NA	NA	NA	NA	NA	NA	NA	NA	NA	NA	NA	NA	NA	NA	NA	NA	NA	NA	NA	NA	NA	NA	NA	NA	NA	NA	NA	NA	NA	NA	NA	NA	NA	NA	NA	NA	NA	NA	NA	NA	100	NA	NA	NA	NA	NA	NA	NA	NA	NA	NA	0	0	NA	NA	100	NA	NA	NA	NA	NA	100	100	28.125	0	NA	NA	NA	NA	NA	54.3478	NA	NA	100	NA	NA	100	100	NA	NA	NA	NA	NA	NA	NA	NA	NA	NA	NA	NA	NA	NA	NA	NA	NA	NA	NA	NA	0	NA	NA	NA	NA	NA	NA	NA	NA	NA	NA	NA	NA	NA	NA	NA	NA	NA	NA	NA	NA	NA	NA	NA	NA	NA	NA	NA	NA	NA	NA	NA	NA	NA	NA	NA	NA	NA	NA	100	0	NA	NA	NA	NA	100	NA	NA	NA	NA	NA	NA	100	NA	NA	NA	NA	NA	NA	NA	NA	NA	NA	NA	NA	NA	NA	NA	NA	NA	NA	NA	NA	NA	NA	NA	0	NA	NA	NA	NA	NA	NA	NA	NA	NA	NA	NA	NA	NA	NA	NA	NA	NA	NA	0	NA	NA	NA	NA	NA	NA	NA	NA	NA	NA	NA	NA	NA	NA	NA	NA	NA	NA	NA	NA	NA	100	NA	NA	NA	NA	NA	NA	NA	NA	NA	NA	NA	NA	NA	NA	NA	NA	NA	NA	NA	NA	NA	NA	NA	NA	NA	NA	NA	NA	NA	NA	NA	NA	NA	NA	NA	NA	NA	NA	NA	0	100	NA	NA	NA	NA	NA	NA	NA	NA	NA	NA	NA	NA	0	NA	NA	NA	NA	NA	NA	NA	NA	0	NA	100	NA	NA	NA	NA	NA	NA	NA	NA	NA	NA	NA	NA	NA	NA	NA	NA	NA	NA	NA	NA	NA	NA	NA	NA	NA	NA	NA	NA	NA	NA	NA	NA	NA	NA	NA	NA	NA	NA	NA	NA	NA	NA	NA	NA	NA	NA	NA	NA	NA	NA	NA	NA	NA	NA	NA	NA	NA	NA	NA	NA	NA	NA	NA	NA	NA	NA	NA	NA	NA	NA	NA	NA	NA	NA	NA	NA	NA	NA	NA	NA	NA	NA	NA	NA	NA	NA	0	NA	NA	NA	NA	NA	NA	NA	NA	NA	NA	NA	NA	NA	NA	NA	NA	NA	NA	NA	NA	NA	NA	NA
101478996	NA	NA	NA	NA	NA	NA	NA	NA	NA	NA	NA	NA	NA	NA	NA	NA	NA	NA	NA	NA	NA	NA	NA	NA	NA	NA	NA	NA	NA	NA	NA	NA	NA	NA	NA	NA	NA	NA	NA	NA	NA	NA	NA	NA	NA	NA	NA	NA	NA	NA	NA	NA	NA	NA	NA	NA	NA	NA	NA	NA	NA	NA	NA	NA	NA	NA	NA	NA	NA	NA	NA	NA	NA	NA	NA	NA	NA	NA	NA	NA	NA	NA	NA	NA	NA	NA	NA	NA	NA	NA	NA	NA	NA	NA	NA	NA	NA	NA	NA	NA	NA	NA	NA	NA	NA	NA	NA	NA	NA	NA	NA	NA	NA	NA	NA	NA	NA	NA	NA	NA	NA	NA	NA	NA	NA	NA	NA	NA	NA	NA	NA	NA	NA	NA	NA	NA	NA	NA	NA	NA	NA	NA	NA	NA	NA	NA	NA	NA	NA	NA	NA	NA	NA	NA	NA	NA	NA	NA	NA	NA	NA	NA	NA	NA	NA	NA	NA	NA	NA	NA	NA	NA	NA	NA	NA	NA	NA	NA	NA	NA	NA	NA	NA	NA	NA	NA	NA	NA	NA	NA	NA	NA	NA	NA	NA	NA	NA	NA	NA	NA	NA	NA	NA	NA	NA	NA	NA	NA	NA	NA	NA	NA	NA	NA	NA	NA	NA	NA	NA	NA	NA	NA	NA	NA	NA	NA	NA	NA	NA	NA	NA	NA	NA	NA	NA	NA	NA	NA	NA	NA	NA	NA	NA	NA	NA	NA	NA	NA	NA	NA	NA	NA	NA	NA	NA	NA	NA	NA	NA	NA	NA	NA	NA	NA	NA	NA	NA	NA	NA	NA	NA	NA	NA	NA	NA	NA	NA	NA	NA	NA	NA	NA	NA	NA	NA	NA	NA	NA	NA	NA	NA	NA	NA	NA	NA	NA	NA	NA	NA	NA	NA	NA	NA	NA	NA	NA	NA	NA	NA	NA	NA	NA	NA	NA	NA	NA	NA	NA	NA	NA	NA	NA	NA	NA	NA	NA	NA	NA	NA	NA	NA	NA	NA	NA	NA	NA	NA	NA	NA	NA	NA	NA	NA	NA	NA	NA	NA	NA	NA	NA	NA	NA	NA	NA	NA	NA	NA	NA	NA	NA	NA	NA	NA	NA	NA	NA	NA	NA	NA	NA	NA	NA	NA	NA	NA	NA	NA	NA	NA	NA	NA	NA	NA	NA	NA	NA	NA	NA	NA	NA	NA	NA	NA	NA	NA	NA	NA	NA	NA	NA	NA	NA	NA	NA	NA	NA	NA	NA	NA	NA	NA	NA	NA	NA	NA	NA	NA	NA	NA	NA	NA	NA	NA	NA	NA	NA	NA	NA	NA	NA	NA	NA	NA	NA	NA	NA	NA	NA	NA	NA	NA	NA	NA	NA	NA	NA	NA	NA	NA	NA	NA	NA	NA	NA	NA	NA	NA	NA	NA	NA	NA	NA	NA	NA	NA	NA	NA	NA	NA	NA	NA	NA	NA	NA	NA	NA	NA	NA	NA	NA	NA	NA	NA	NA	NA	NA	NA	NA	NA	NA	NA	NA	NA	NA	NA	NA	NA	NA	NA	NA	NA	NA	NA	NA	NA	NA	NA	NA	NA	NA
101609062	NA	NA	NA	NA	NA	NA	NA	NA	NA	NA	NA	NA	NA	NA	NA	NA	NA	NA	NA	100	NA	NA	NA	NA	NA	NA	NA	NA	NA	NA	NA	0	NA	NA	NA	100	NA	NA	NA	NA	NA	NA	NA	NA	NA	NA	NA	NA	NA	NA	NA	NA	NA	NA	NA	NA	100	NA	NA	NA	NA	NA	NA	NA	NA	100	NA	NA	NA	NA	NA	NA	NA	NA	NA	NA	NA	NA	NA	NA	NA	NA	NA	NA	100	NA	NA	NA	NA	NA	NA	NA	NA	NA	NA	NA	NA	NA	NA	40	NA	NA	NA	NA	0	NA	0	NA	NA	NA	NA	NA	NA	NA	NA	NA	NA	0	NA	NA	0	NA	NA	NA	NA	NA	NA	NA	NA	NA	NA	NA	NA	NA	NA	NA	NA	NA	NA	NA	NA	NA	NA	NA	NA	NA	NA	NA	NA	NA	NA	NA	NA	NA	NA	NA	NA	NA	NA	NA	NA	NA	NA	NA	NA	48.0769	NA	NA	50	NA	NA	0	NA	NA	NA	NA	NA	NA	NA	100	NA	NA	NA	NA	NA	NA	NA	NA	NA	NA	NA	NA	NA	NA	NA	100	NA	NA	NA	NA	NA	0	NA	NA	NA	NA	NA	NA	NA	18.1818	NA	NA	NA	NA	NA	NA	NA	NA	NA	NA	NA	NA	NA	NA	NA	NA	NA	NA	0	NA	NA	NA	NA	NA	NA	NA	NA	NA	NA	NA	NA	NA	NA	NA	NA	73.3333	NA	NA	NA	NA	NA	NA	NA	NA	NA	NA	NA	NA	NA	NA	NA	0	NA	NA	NA	NA	NA	NA	NA	NA	NA	NA	NA	NA	NA	NA	NA	0	NA	NA	NA	NA	NA	NA	NA	NA	NA	NA	NA	NA	NA	NA	NA	NA	NA	NA	NA	NA	0	NA	NA	NA	0	NA	NA	NA	NA	NA	NA	NA	NA	NA	NA	NA	NA	NA	NA	NA	NA	NA	NA	NA	NA	NA	NA	NA	NA	NA	NA	NA	NA	NA	NA	NA	NA	NA	NA	NA	NA	NA	NA	41.6667	NA	NA	NA	NA	NA	NA	NA	NA	NA	NA	NA	71.4286	NA	NA	NA	NA	NA	NA	NA	NA	NA	NA	NA	NA	NA	NA	NA	NA	NA	NA	NA	NA	88.2353	NA	NA	NA	NA	NA	NA	0	NA	NA	NA	NA	NA	NA	NA	NA	NA	NA	NA	NA	NA	NA	NA	NA	NA	100	NA	NA	NA	NA	NA	NA	NA	NA	NA	NA	NA	NA	NA	NA	NA	NA	NA	NA	NA	NA	NA	NA	NA	NA	NA	NA	NA	NA	NA	NA	NA	NA	NA	NA	NA	NA	NA	NA	NA	NA	NA	NA	NA	NA	NA	NA	NA	NA	NA	NA	NA	NA	NA	NA	NA	NA	NA	NA	NA	NA	NA	NA	NA	NA	NA	NA	NA	NA	NA	NA	NA	NA	NA	NA	NA	NA	NA	NA	NA	NA	NA	NA	NA	NA	NA	NA	NA	NA	NA	NA	NA	NA	NA	NA	NA	NA	NA	NA	NA	NA	NA	NA	NA	NA	NA	NA	NA	NA	NA	NA
101732415	NA	NA	NA	NA	NA	NA	NA	NA	NA	NA	NA	NA	NA	NA	NA	NA	NA	NA	NA	NA	0	NA	NA	NA	NA	NA	NA	NA	NA	NA	NA	NA	NA	NA	NA	NA	NA	NA	NA	NA	NA	0	NA	NA	NA	NA	NA	NA	NA	NA	NA	NA	NA	NA	NA	NA	NA	NA	NA	NA	100	NA	NA	NA	NA	NA	NA	NA	NA	NA	NA	NA	NA	NA	NA	NA	NA	NA	NA	100	NA	NA	NA	NA	NA	NA	NA	NA	NA	100	NA	NA	NA	NA	100	NA	NA	NA	NA	NA	NA	NA	NA	NA	NA	NA	NA	NA	NA	NA	NA	NA	NA	NA	NA	NA	NA	100	NA	NA	NA	0	NA	NA	NA	NA	NA	NA	NA	NA	NA	NA	NA	NA	NA	NA	NA	NA	NA	NA	NA	NA	NA	NA	NA	NA	NA	NA	NA	NA	NA	NA	NA	NA	NA	NA	NA	NA	NA	NA	NA	100	NA	NA	NA	NA	NA	NA	NA	NA	NA	NA	NA	NA	NA	NA	NA	NA	NA	NA	NA	NA	NA	NA	NA	NA	NA	NA	NA	NA	NA	0	NA	NA	NA	NA	100	NA	NA	NA	NA	NA	NA	NA	NA	NA	NA	NA	NA	NA	NA	NA	NA	NA	NA	NA	NA	NA	NA	NA	NA	NA	NA	NA	NA	NA	NA	NA	NA	NA	NA	NA	NA	NA	NA	NA	NA	NA	NA	NA	NA	NA	NA	NA	NA	NA	NA	NA	NA	NA	NA	NA	NA	NA	NA	NA	NA	NA	NA	NA	NA	NA	NA	NA	NA	NA	NA	NA	NA	NA	0	NA	NA	NA	NA	NA	NA	NA	NA	NA	NA	NA	NA	NA	NA	NA	NA	NA	NA	NA	NA	NA	NA	NA	NA	NA	NA	NA	NA	NA	NA	NA	NA	NA	NA	100	100	NA	NA	NA	NA	NA	NA	NA	NA	NA	NA	NA	NA	NA	NA	NA	NA	NA	NA	NA	NA	NA	NA	NA	NA	NA	NA	NA	NA	NA	NA	NA	NA	NA	NA	NA	NA	NA	NA	NA	NA	NA	NA	NA	NA	NA	NA	NA	NA	NA	NA	NA	NA	NA	NA	NA	NA	NA	NA	NA	NA	NA	NA	NA	NA	NA	NA	NA	NA	NA	NA	NA	NA	NA	NA	NA	NA	NA	NA	NA	NA	NA	NA	NA	NA	NA	NA	NA	NA	NA	NA	NA	NA	NA	NA	NA	NA	NA	NA	NA	NA	NA	NA	NA	NA	NA	NA	NA	NA	NA	NA	NA	NA	NA	NA	NA	NA	NA	NA	NA	NA	NA	NA	NA	NA	NA	NA	NA	NA	NA	NA	NA	NA	NA	NA	NA	NA	NA	NA	NA	NA	NA	NA	NA	NA	NA	NA	NA	NA	NA	NA	NA	NA	NA	NA	NA	NA	NA	NA	NA	NA	NA	NA	NA	NA	NA	NA	NA	NA	NA	NA	NA	NA	NA	NA	NA	NA	NA	NA	NA	NA	NA	NA	NA	NA	NA	NA	NA	NA	NA	NA	NA	NA	NA	NA	NA	NA	NA	NA	NA	NA	NA	NA	NA
101756091	NA	NA	NA	NA	NA	NA	NA	NA	NA	NA	NA	NA	NA	NA	NA	NA	NA	NA	NA	NA	NA	NA	NA	NA	NA	NA	100	NA	NA	NA	NA	NA	NA	NA	NA	NA	NA	NA	NA	NA	NA	NA	NA	NA	NA	NA	NA	100	NA	NA	100	NA	NA	NA	NA	NA	0	NA	NA	0	NA	NA	0	NA	NA	NA	NA	NA	NA	NA	NA	NA	NA	NA	NA	NA	NA	NA	NA	NA	NA	NA	NA	NA	NA	NA	NA	NA	100	100	NA	NA	NA	NA	NA	NA	NA	NA	NA	NA	NA	NA	NA	NA	0	NA	NA	100	NA	NA	NA	NA	NA	NA	NA	NA	NA	NA	NA	NA	NA	NA	NA	NA	NA	NA	NA	NA	NA	NA	NA	NA	NA	NA	NA	NA	NA	NA	NA	NA	NA	100	NA	NA	NA	NA	NA	NA	NA	NA	NA	NA	NA	0	NA	NA	NA	NA	NA	NA	NA	NA	NA	NA	NA	NA	NA	NA	NA	100	NA	NA	NA	NA	NA	NA	NA	NA	NA	NA	NA	NA	NA	NA	NA	NA	NA	NA	NA	NA	NA	NA	NA	NA	NA	NA	NA	NA	NA	NA	NA	NA	NA	NA	NA	NA	NA	NA	NA	NA	NA	NA	NA	NA	NA	NA	NA	NA	NA	NA	NA	NA	NA	NA	NA	NA	NA	100	NA	NA	NA	NA	NA	NA	NA	NA	NA	NA	NA	NA	NA	0	NA	NA	0	NA	NA	NA	NA	NA	NA	NA	NA	NA	NA	NA	NA	NA	NA	NA	NA	NA	NA	NA	NA	NA	NA	NA	NA	NA	NA	NA	NA	NA	NA	NA	NA	NA	NA	NA	NA	NA	NA	NA	NA	NA	NA	NA	NA	NA	NA	NA	NA	NA	NA	NA	NA	NA	NA	NA	NA	NA	NA	NA	NA	NA	NA	NA	NA	NA	NA	NA	100	NA	NA	NA	NA	NA	NA	100	NA	NA	NA	NA	NA	NA	NA	NA	NA	NA	NA	NA	NA	NA	NA	NA	NA	NA	NA	NA	NA	NA	NA	NA	NA	NA	NA	NA	NA	NA	NA	NA	NA	NA	NA	NA	NA	NA	NA	NA	NA	NA	0	NA	NA	NA	NA	NA	NA	NA	NA	NA	NA	NA	NA	NA	NA	NA	NA	NA	NA	NA	NA	NA	NA	NA	NA	NA	NA	NA	NA	NA	NA	NA	NA	0	NA	NA	NA	NA	NA	NA	NA	NA	NA	100	NA	NA	NA	NA	NA	NA	NA	NA	NA	NA	NA	NA	NA	NA	NA	NA	NA	100	NA	0	NA	NA	NA	NA	NA	100	NA	NA	NA	NA	NA	NA	NA	NA	NA	NA	NA	NA	NA	NA	NA	NA	NA	NA	NA	NA	NA	NA	NA	NA	NA	NA	NA	NA	NA	NA	NA	NA	NA	NA	NA	NA	NA	NA	NA	NA	NA	NA	NA	NA	NA	NA	NA	NA	NA	NA	NA	NA	NA	NA	NA	NA	NA	NA	NA	NA	NA	NA	NA	NA	NA	NA	NA	NA	NA	NA	NA	NA	NA	NA	NA	NA	NA	NA
101769570	NA	NA	NA	NA	NA	NA	NA	NA	NA	NA	NA	NA	NA	NA	NA	NA	NA	NA	NA	NA	NA	NA	NA	NA	NA	NA	NA	NA	NA	NA	NA	NA	NA	NA	NA	NA	NA	NA	NA	NA	NA	NA	NA	NA	NA	NA	NA	100	NA	NA	100	NA	NA	NA	NA	NA	0	NA	NA	NA	NA	NA	NA	NA	NA	NA	NA	NA	NA	NA	NA	NA	NA	NA	NA	NA	NA	NA	NA	NA	NA	NA	NA	NA	NA	NA	NA	NA	NA	100	NA	NA	NA	NA	NA	NA	NA	NA	NA	NA	NA	NA	NA	NA	NA	NA	NA	100	NA	NA	NA	NA	NA	NA	NA	NA	NA	NA	NA	NA	NA	NA	NA	NA	NA	NA	NA	NA	NA	NA	NA	NA	NA	NA	NA	NA	NA	NA	NA	NA	NA	NA	NA	NA	NA	NA	NA	NA	NA	NA	NA	NA	NA	NA	NA	NA	NA	NA	NA	NA	NA	NA	NA	NA	NA	NA	NA	NA	NA	100	NA	NA	NA	NA	NA	NA	NA	NA	NA	NA	NA	NA	NA	NA	NA	NA	NA	NA	NA	NA	NA	NA	NA	NA	NA	NA	NA	NA	NA	NA	NA	NA	NA	NA	NA	NA	NA	NA	NA	NA	NA	NA	NA	NA	NA	NA	NA	NA	NA	NA	NA	NA	NA	NA	NA	NA	NA	NA	NA	NA	NA	NA	NA	NA	NA	NA	NA	NA	NA	NA	NA	0	NA	NA	0	100	NA	NA	NA	NA	NA	NA	NA	NA	NA	NA	NA	NA	NA	NA	NA	NA	NA	NA	NA	NA	NA	NA	NA	NA	NA	NA	NA	NA	NA	NA	NA	NA	NA	NA	NA	NA	NA	NA	NA	NA	NA	NA	NA	NA	NA	NA	NA	NA	NA	NA	NA	NA	NA	NA	NA	NA	NA	NA	NA	NA	NA	NA	NA	NA	NA	NA	100	NA	NA	NA	NA	NA	NA	100	NA	NA	NA	NA	NA	NA	NA	NA	NA	NA	NA	NA	NA	NA	NA	NA	NA	NA	NA	NA	NA	NA	NA	NA	NA	NA	NA	NA	NA	NA	NA	NA	NA	NA	NA	NA	NA	NA	NA	NA	NA	NA	NA	NA	NA	NA	NA	NA	NA	NA	NA	NA	NA	NA	NA	NA	NA	NA	NA	NA	NA	NA	NA	NA	NA	NA	NA	NA	NA	NA	NA	NA	NA	NA	NA	NA	NA	NA	NA	NA	NA	NA	NA	NA	NA	NA	NA	NA	NA	NA	NA	NA	NA	NA	NA	NA	NA	NA	NA	NA	NA	NA	NA	100	NA	0	NA	NA	NA	NA	NA	100	NA	NA	NA	NA	NA	NA	NA	NA	NA	NA	NA	NA	NA	NA	NA	NA	NA	NA	NA	NA	NA	NA	NA	NA	NA	NA	NA	NA	NA	NA	NA	NA	NA	NA	NA	NA	NA	NA	NA	NA	NA	NA	NA	NA	NA	NA	NA	NA	NA	NA	NA	NA	NA	NA	NA	NA	NA	NA	NA	NA	NA	NA	NA	NA	NA	NA	NA	NA	NA	NA	NA	NA	NA	NA	NA	NA	NA	NA
101783670	NA	NA	NA	NA	NA	NA	NA	NA	NA	NA	NA	NA	NA	NA	NA	NA	NA	NA	NA	NA	NA	NA	NA	NA	NA	NA	NA	NA	NA	NA	NA	NA	NA	NA	NA	NA	NA	NA	100	NA	NA	NA	NA	NA	NA	NA	NA	100	NA	NA	100	NA	NA	NA	NA	NA	0	NA	NA	NA	NA	NA	NA	NA	NA	NA	NA	NA	NA	NA	NA	NA	NA	NA	NA	NA	NA	NA	NA	NA	NA	NA	NA	NA	NA	NA	NA	NA	NA	100	NA	NA	NA	NA	NA	NA	NA	NA	NA	NA	NA	NA	NA	NA	NA	NA	NA	100	NA	NA	NA	NA	60	100	NA	NA	NA	NA	NA	NA	NA	NA	NA	NA	NA	NA	NA	NA	NA	NA	NA	NA	NA	NA	NA	NA	NA	NA	NA	NA	NA	NA	NA	NA	NA	NA	NA	NA	NA	NA	NA	NA	NA	0	NA	NA	NA	NA	NA	NA	NA	NA	NA	NA	NA	NA	NA	NA	NA	100	NA	NA	NA	NA	NA	NA	NA	NA	NA	NA	NA	NA	NA	NA	NA	NA	NA	NA	NA	NA	NA	NA	NA	0	NA	NA	NA	NA	NA	NA	NA	NA	NA	NA	NA	NA	NA	NA	NA	NA	NA	NA	NA	NA	NA	NA	NA	NA	NA	NA	NA	NA	NA	NA	NA	NA	NA	NA	NA	NA	NA	NA	NA	NA	NA	NA	NA	NA	NA	NA	NA	0	NA	NA	0	100	NA	NA	NA	NA	NA	NA	NA	NA	NA	NA	NA	NA	NA	NA	NA	NA	NA	NA	NA	NA	NA	NA	NA	NA	NA	NA	NA	NA	NA	NA	NA	NA	NA	NA	NA	NA	NA	NA	NA	NA	NA	NA	NA	NA	NA	NA	NA	NA	NA	NA	NA	NA	NA	NA	NA	NA	NA	NA	NA	NA	NA	NA	NA	NA	NA	NA	100	NA	NA	NA	NA	NA	NA	100	NA	NA	NA	NA	NA	NA	NA	NA	NA	NA	NA	NA	NA	NA	NA	NA	NA	NA	NA	NA	NA	NA	NA	NA	NA	NA	NA	NA	NA	NA	NA	NA	NA	NA	NA	NA	NA	NA	NA	NA	NA	NA	0	NA	NA	NA	NA	NA	NA	NA	NA	NA	NA	NA	NA	NA	NA	NA	NA	NA	NA	NA	NA	NA	NA	NA	NA	NA	NA	NA	NA	NA	NA	NA	NA	NA	NA	NA	NA	NA	NA	NA	NA	NA	NA	NA	NA	NA	NA	NA	NA	NA	0	NA	NA	NA	NA	NA	NA	NA	NA	NA	NA	100	NA	0	NA	NA	NA	NA	NA	100	NA	NA	NA	NA	NA	NA	NA	NA	NA	NA	NA	NA	NA	NA	NA	NA	NA	NA	NA	NA	NA	NA	NA	NA	NA	NA	NA	NA	NA	NA	NA	NA	NA	NA	NA	NA	NA	NA	NA	NA	NA	NA	NA	NA	NA	NA	NA	NA	NA	NA	NA	NA	NA	NA	NA	NA	NA	NA	NA	NA	NA	NA	NA	NA	NA	NA	NA	NA	NA	NA	NA	NA	NA	NA	NA	NA	NA	NA
102238005	NA	NA	NA	NA	NA	NA	NA	NA	NA	NA	NA	NA	NA	NA	NA	NA	NA	NA	NA	NA	NA	NA	NA	NA	NA	NA	NA	NA	NA	NA	NA	NA	NA	NA	NA	NA	NA	NA	NA	NA	NA	NA	NA	NA	NA	NA	NA	NA	NA	NA	NA	NA	NA	NA	NA	NA	NA	NA	NA	NA	NA	NA	NA	NA	NA	NA	NA	NA	NA	NA	NA	NA	NA	NA	NA	NA	NA	NA	NA	NA	NA	NA	NA	NA	NA	NA	NA	NA	NA	NA	NA	NA	NA	NA	100	NA	NA	NA	NA	NA	NA	NA	NA	NA	NA	NA	NA	NA	NA	NA	NA	NA	NA	100	NA	NA	NA	NA	NA	NA	NA	NA	NA	NA	NA	NA	NA	NA	NA	NA	NA	NA	NA	NA	59.375	NA	NA	NA	NA	NA	NA	NA	NA	NA	NA	NA	NA	NA	NA	NA	NA	NA	NA	NA	NA	NA	NA	NA	NA	100	NA	NA	NA	NA	NA	NA	NA	NA	0	NA	NA	NA	0	NA	NA	NA	NA	NA	NA	NA	NA	NA	100	NA	NA	NA	NA	NA	NA	NA	NA	NA	NA	NA	NA	NA	100	NA	NA	NA	NA	NA	NA	NA	NA	NA	NA	NA	NA	NA	100	NA	NA	NA	NA	NA	NA	NA	NA	NA	NA	NA	NA	NA	NA	NA	NA	NA	NA	NA	NA	NA	NA	NA	NA	100	NA	NA	NA	NA	NA	NA	NA	NA	NA	0	NA	NA	NA	NA	NA	NA	NA	NA	NA	NA	NA	NA	NA	NA	NA	NA	NA	NA	NA	NA	NA	NA	NA	NA	NA	NA	NA	NA	NA	NA	NA	NA	NA	NA	NA	NA	NA	NA	NA	NA	NA	NA	NA	NA	NA	NA	NA	NA	NA	NA	NA	NA	NA	NA	NA	NA	NA	NA	NA	NA	100	NA	NA	NA	NA	NA	NA	NA	NA	NA	NA	NA	NA	NA	NA	NA	NA	NA	0	NA	NA	NA	NA	NA	NA	NA	NA	NA	NA	NA	NA	NA	NA	NA	NA	NA	NA	NA	NA	NA	NA	NA	NA	NA	NA	NA	NA	100	NA	NA	NA	NA	NA	NA	NA	NA	NA	NA	NA	NA	NA	NA	NA	NA	NA	NA	NA	NA	NA	NA	NA	NA	NA	NA	NA	NA	NA	NA	NA	NA	NA	NA	NA	NA	NA	NA	NA	NA	NA	NA	NA	NA	NA	NA	NA	NA	NA	NA	NA	NA	NA	NA	NA	NA	NA	NA	NA	NA	NA	NA	NA	NA	NA	NA	NA	NA	NA	NA	NA	NA	NA	NA	NA	NA	NA	NA	NA	NA	NA	NA	NA	NA	NA	NA	NA	NA	NA	NA	NA	NA	NA	NA	NA	NA	NA	NA	NA	NA	NA	NA	NA	NA	NA	NA	NA	NA	NA	NA	NA	NA	NA	NA	NA	NA	NA	NA	NA	NA	NA	NA	NA	NA	NA	NA	NA	NA	NA	NA	NA	NA	NA	NA	NA	NA	NA	NA	NA	NA	NA	NA	NA	NA	NA	NA	NA	NA	NA	NA	NA	NA	NA	NA	NA	NA
102238472	NA	NA	NA	NA	NA	NA	NA	NA	NA	NA	NA	NA	NA	NA	NA	NA	NA	NA	NA	NA	NA	NA	NA	NA	NA	NA	NA	NA	NA	NA	NA	NA	NA	NA	NA	NA	NA	NA	NA	NA	NA	NA	NA	NA	NA	NA	NA	NA	NA	NA	NA	NA	NA	NA	NA	NA	NA	NA	NA	NA	NA	NA	100	NA	NA	NA	NA	NA	NA	NA	NA	NA	NA	NA	NA	NA	NA	NA	NA	NA	NA	NA	NA	NA	NA	NA	65	NA	NA	NA	NA	NA	NA	NA	100	NA	NA	NA	NA	NA	NA	NA	NA	NA	NA	NA	NA	NA	NA	NA	NA	NA	NA	NA	NA	NA	NA	NA	NA	NA	NA	NA	NA	NA	NA	0	NA	NA	NA	NA	NA	NA	NA	NA	69.5652	NA	NA	NA	NA	NA	NA	NA	NA	NA	NA	NA	NA	NA	NA	NA	NA	NA	NA	NA	NA	NA	NA	NA	NA	NA	NA	NA	NA	NA	NA	NA	NA	NA	NA	NA	NA	NA	NA	NA	0	NA	NA	NA	NA	NA	NA	NA	NA	NA	NA	NA	NA	NA	NA	NA	NA	NA	NA	NA	NA	NA	NA	NA	NA	NA	NA	NA	NA	NA	NA	NA	NA	NA	NA	NA	NA	NA	NA	NA	NA	NA	NA	NA	NA	NA	NA	NA	NA	NA	NA	NA	NA	NA	NA	NA	NA	NA	NA	NA	NA	NA	NA	NA	NA	NA	NA	NA	NA	NA	0	0	NA	NA	NA	NA	NA	NA	NA	NA	NA	NA	NA	NA	NA	NA	NA	NA	NA	NA	NA	NA	NA	NA	NA	NA	NA	NA	NA	NA	NA	NA	NA	NA	NA	NA	NA	NA	NA	NA	NA	NA	NA	NA	NA	NA	NA	NA	NA	NA	NA	NA	NA	NA	NA	NA	NA	NA	NA	NA	NA	NA	100	NA	NA	NA	NA	NA	NA	100	NA	NA	NA	NA	NA	NA	NA	NA	NA	NA	NA	NA	NA	NA	NA	NA	NA	NA	NA	NA	NA	NA	NA	NA	NA	NA	NA	NA	NA	NA	NA	NA	NA	NA	NA	NA	NA	NA	NA	100	NA	NA	NA	NA	NA	NA	NA	NA	NA	NA	NA	NA	NA	NA	NA	NA	NA	NA	NA	NA	NA	NA	NA	NA	NA	NA	NA	NA	NA	NA	NA	NA	NA	NA	NA	NA	NA	NA	NA	NA	NA	NA	NA	NA	NA	NA	NA	NA	NA	NA	NA	NA	NA	NA	NA	NA	NA	NA	NA	NA	NA	NA	NA	NA	NA	NA	NA	NA	NA	NA	NA	NA	NA	NA	NA	NA	NA	NA	NA	NA	NA	NA	NA	NA	NA	NA	NA	NA	NA	NA	NA	NA	NA	NA	NA	NA	NA	NA	NA	NA	NA	NA	NA	NA	NA	NA	NA	NA	NA	NA	NA	NA	NA	NA	NA	NA	NA	NA	NA	NA	NA	NA	NA	NA	NA	NA	NA	NA	NA	NA	NA	NA	NA	NA	NA	NA	NA	NA	NA	NA	NA	NA	NA	NA	NA	NA	NA	NA	NA	NA	0	NA	NA	NA	NA	NA
102238572	NA	NA	NA	NA	NA	NA	NA	NA	NA	NA	NA	NA	NA	NA	NA	NA	NA	NA	NA	NA	NA	NA	100	NA	NA	NA	NA	NA	NA	NA	NA	NA	NA	NA	NA	NA	NA	NA	NA	NA	NA	NA	NA	NA	NA	NA	NA	NA	NA	NA	NA	NA	NA	NA	NA	NA	NA	NA	NA	NA	NA	NA	100	NA	NA	NA	NA	NA	NA	NA	NA	NA	NA	NA	NA	NA	NA	NA	NA	NA	NA	NA	NA	NA	NA	NA	68.1818	NA	NA	NA	NA	NA	NA	NA	100	0	NA	NA	NA	NA	NA	NA	NA	NA	NA	NA	NA	NA	NA	NA	NA	NA	NA	100	NA	NA	NA	NA	NA	NA	NA	NA	NA	NA	NA	0	NA	NA	NA	NA	NA	NA	NA	NA	65.5172	NA	NA	NA	NA	NA	NA	NA	NA	NA	NA	NA	NA	NA	NA	NA	NA	NA	NA	NA	NA	100	NA	NA	NA	NA	NA	NA	NA	NA	NA	NA	NA	NA	NA	NA	NA	NA	0	NA	0	NA	NA	NA	NA	NA	NA	NA	NA	NA	NA	NA	NA	NA	NA	NA	NA	NA	NA	NA	NA	NA	NA	NA	NA	NA	NA	NA	NA	NA	NA	NA	NA	NA	NA	NA	NA	NA	NA	NA	NA	NA	NA	NA	NA	NA	NA	NA	NA	NA	NA	NA	NA	NA	NA	NA	NA	NA	NA	NA	NA	100	NA	NA	NA	NA	NA	NA	NA	NA	0	0	NA	NA	NA	NA	NA	NA	NA	NA	NA	NA	NA	0	NA	NA	NA	NA	NA	NA	NA	NA	NA	NA	NA	NA	NA	NA	NA	NA	NA	NA	NA	NA	NA	NA	NA	NA	NA	NA	NA	NA	NA	NA	NA	NA	NA	NA	NA	NA	NA	NA	NA	NA	NA	NA	NA	NA	NA	NA	NA	NA	NA	NA	NA	NA	NA	NA	NA	NA	NA	NA	NA	NA	NA	NA	NA	NA	NA	NA	NA	NA	NA	NA	NA	NA	NA	NA	NA	NA	NA	NA	NA	NA	NA	NA	NA	NA	NA	NA	NA	NA	NA	NA	NA	NA	NA	NA	NA	100	NA	NA	NA	NA	NA	NA	NA	NA	NA	NA	NA	NA	NA	NA	NA	NA	NA	NA	NA	NA	NA	NA	NA	NA	NA	NA	NA	NA	NA	NA	NA	NA	NA	NA	NA	NA	NA	NA	NA	NA	NA	NA	NA	NA	NA	NA	NA	NA	NA	NA	NA	NA	NA	NA	NA	NA	NA	NA	NA	NA	NA	NA	NA	NA	NA	NA	NA	NA	NA	NA	NA	NA	NA	NA	NA	NA	NA	NA	NA	NA	NA	NA	NA	NA	NA	NA	NA	NA	NA	NA	0	NA	NA	NA	NA	NA	NA	NA	NA	NA	NA	NA	NA	NA	NA	NA	NA	NA	NA	NA	NA	NA	NA	NA	NA	NA	NA	NA	NA	NA	NA	NA	NA	NA	NA	NA	NA	NA	0	NA	NA	NA	NA	NA	NA	NA	NA	NA	NA	NA	NA	NA	NA	NA	NA	NA	NA	NA	NA	NA	NA	NA	NA	NA	NA	NA
102238605	NA	NA	NA	NA	NA	NA	NA	NA	NA	NA	NA	NA	NA	NA	NA	NA	NA	NA	NA	NA	NA	NA	100	NA	NA	NA	NA	NA	NA	NA	NA	NA	NA	NA	NA	NA	NA	NA	NA	NA	NA	NA	NA	NA	NA	NA	NA	NA	NA	NA	NA	NA	NA	NA	NA	NA	NA	NA	NA	NA	NA	NA	100	NA	NA	NA	NA	NA	NA	NA	NA	NA	NA	NA	NA	NA	NA	NA	NA	NA	NA	NA	NA	NA	NA	NA	70.8333	NA	NA	NA	NA	NA	NA	NA	100	0	NA	NA	NA	NA	NA	NA	NA	NA	NA	NA	NA	NA	NA	NA	NA	NA	NA	100	NA	NA	NA	NA	NA	NA	NA	NA	NA	NA	NA	0	NA	NA	NA	NA	NA	NA	NA	NA	64.5161	NA	NA	NA	NA	NA	NA	NA	NA	NA	NA	NA	NA	NA	NA	NA	NA	NA	NA	NA	NA	NA	NA	NA	NA	NA	NA	NA	NA	NA	NA	NA	NA	NA	NA	NA	NA	NA	0	NA	0	NA	NA	NA	NA	NA	NA	NA	NA	NA	NA	NA	NA	NA	NA	NA	NA	NA	NA	NA	NA	NA	NA	NA	NA	NA	NA	NA	NA	NA	NA	NA	NA	NA	NA	NA	NA	NA	NA	NA	NA	NA	NA	NA	NA	NA	NA	NA	NA	NA	NA	NA	NA	NA	NA	NA	NA	NA	NA	NA	NA	100	NA	NA	NA	NA	NA	NA	NA	NA	0	0	NA	NA	NA	NA	NA	NA	NA	NA	NA	NA	NA	0	NA	NA	NA	NA	NA	NA	NA	NA	NA	NA	NA	NA	NA	NA	NA	NA	NA	NA	NA	NA	NA	NA	NA	NA	NA	NA	NA	NA	NA	NA	NA	NA	NA	NA	NA	NA	NA	NA	NA	NA	NA	NA	NA	NA	NA	NA	NA	NA	100	NA	NA	NA	NA	NA	NA	NA	NA	NA	NA	NA	NA	NA	NA	NA	NA	NA	NA	NA	NA	NA	NA	NA	NA	NA	NA	NA	NA	NA	NA	NA	NA	NA	NA	NA	NA	NA	NA	NA	NA	NA	NA	NA	NA	NA	NA	100	NA	NA	NA	NA	NA	NA	NA	NA	NA	NA	NA	NA	NA	NA	NA	NA	NA	NA	NA	NA	NA	NA	NA	NA	NA	NA	NA	NA	NA	NA	NA	NA	NA	NA	NA	NA	NA	NA	NA	NA	NA	NA	NA	NA	NA	NA	NA	NA	NA	NA	NA	NA	NA	NA	NA	NA	NA	NA	NA	NA	NA	NA	NA	NA	NA	NA	NA	NA	NA	NA	NA	NA	NA	NA	NA	NA	NA	NA	NA	NA	NA	NA	NA	NA	NA	NA	NA	NA	NA	NA	0	NA	NA	NA	NA	NA	NA	NA	NA	NA	NA	NA	NA	NA	NA	NA	NA	NA	NA	NA	NA	NA	NA	NA	NA	NA	NA	NA	NA	NA	NA	NA	NA	NA	NA	NA	NA	NA	NA	NA	NA	NA	NA	NA	NA	NA	NA	NA	NA	NA	NA	NA	NA	NA	NA	NA	NA	NA	NA	NA	0	NA	NA	NA	NA	NA
102239333	NA	NA	NA	NA	NA	NA	NA	NA	NA	NA	NA	NA	NA	NA	NA	NA	NA	NA	NA	NA	NA	NA	NA	NA	NA	NA	NA	NA	NA	NA	NA	NA	NA	NA	NA	NA	NA	NA	NA	NA	NA	NA	NA	NA	NA	NA	NA	NA	NA	NA	NA	NA	NA	NA	NA	NA	NA	NA	NA	NA	NA	NA	NA	NA	NA	NA	NA	NA	NA	NA	NA	NA	NA	NA	NA	NA	NA	NA	NA	NA	NA	NA	NA	NA	NA	NA	NA	NA	NA	NA	NA	NA	NA	NA	NA	NA	NA	NA	NA	NA	NA	NA	NA	NA	NA	NA	NA	NA	NA	NA	NA	NA	NA	NA	NA	NA	NA	NA	NA	NA	NA	NA	NA	NA	NA	NA	NA	NA	NA	NA	NA	NA	NA	NA	NA	NA	NA	NA	NA	NA	NA	NA	NA	NA	NA	NA	NA	NA	NA	NA	NA	NA	NA	NA	NA	NA	NA	NA	NA	NA	NA	NA	NA	NA	NA	NA	NA	NA	NA	NA	NA	NA	NA	NA	NA	NA	NA	NA	NA	NA	NA	NA	NA	NA	NA	NA	NA	NA	NA	0	NA	NA	NA	NA	NA	NA	NA	NA	NA	NA	NA	NA	NA	NA	NA	NA	NA	NA	NA	NA	NA	NA	NA	NA	NA	NA	NA	NA	NA	NA	NA	NA	NA	NA	NA	NA	NA	NA	NA	NA	NA	NA	NA	NA	NA	NA	NA	NA	NA	NA	NA	NA	NA	NA	NA	NA	NA	NA	NA	NA	NA	NA	0	NA	NA	NA	NA	NA	NA	NA	NA	NA	NA	NA	NA	NA	NA	NA	NA	NA	NA	NA	NA	NA	NA	NA	NA	NA	NA	NA	NA	NA	NA	NA	NA	NA	NA	NA	NA	NA	NA	NA	NA	NA	NA	NA	NA	NA	NA	NA	NA	NA	NA	NA	NA	NA	NA	NA	NA	NA	NA	NA	NA	NA	NA	NA	NA	NA	NA	NA	NA	NA	NA	NA	NA	NA	NA	NA	NA	NA	NA	NA	NA	NA	NA	NA	NA	NA	NA	NA	NA	NA	NA	NA	NA	NA	NA	NA	NA	NA	NA	NA	NA	NA	NA	NA	NA	NA	NA	NA	NA	NA	NA	NA	NA	NA	NA	NA	NA	NA	NA	NA	NA	NA	NA	NA	NA	NA	NA	NA	NA	NA	NA	NA	NA	NA	NA	NA	NA	NA	NA	NA	NA	NA	NA	NA	NA	NA	NA	NA	NA	NA	NA	NA	NA	NA	NA	NA	NA	NA	NA	NA	NA	NA	NA	NA	NA	NA	NA	NA	NA	NA	NA	NA	NA	NA	NA	NA	NA	NA	NA	NA	NA	NA	NA	NA	NA	NA	NA	NA	NA	NA	NA	NA	NA	NA	NA	NA	NA	NA	NA	NA	NA	NA	NA	NA	NA	NA	NA	NA	NA	NA	NA	NA	NA	NA	NA	NA	NA	NA	NA	NA	NA	NA	NA	NA	NA	NA	NA	NA	NA	NA	NA	NA	NA	NA	NA	NA	NA	NA	NA	NA	NA	NA	NA	NA	NA	NA	NA	NA	NA	NA	NA	NA	NA	NA	NA	NA	NA	NA
102263871	NA	NA	NA	100	NA	NA	NA	NA	NA	NA	100	NA	NA	NA	NA	NA	100	NA	NA	NA	NA	NA	100	NA	NA	NA	NA	NA	NA	NA	NA	NA	NA	NA	NA	NA	NA	NA	NA	NA	NA	NA	NA	NA	NA	NA	NA	NA	0	NA	NA	NA	NA	NA	NA	NA	100	NA	NA	NA	NA	NA	100	100	NA	NA	NA	NA	NA	NA	NA	NA	NA	NA	NA	NA	NA	NA	100	NA	NA	NA	NA	28.5714	NA	NA	100	NA	NA	100	NA	NA	NA	NA	100	NA	NA	NA	100	100	NA	NA	100	NA	47.619	NA	NA	NA	NA	NA	NA	NA	NA	NA	NA	100	100	NA	0	100	NA	NA	0	NA	NA	0	NA	NA	NA	NA	NA	NA	100	NA	NA	NA	NA	NA	NA	100	NA	NA	NA	NA	NA	NA	NA	NA	NA	NA	NA	NA	NA	NA	NA	NA	NA	NA	NA	NA	NA	NA	NA	NA	NA	100	NA	NA	NA	NA	NA	NA	NA	NA	NA	NA	100	NA	NA	NA	NA	NA	100	NA	NA	NA	NA	NA	NA	NA	100	NA	NA	NA	NA	NA	NA	100	NA	NA	NA	NA	NA	NA	NA	NA	NA	NA	100	NA	NA	NA	NA	NA	NA	NA	NA	NA	NA	NA	NA	NA	NA	NA	NA	NA	NA	NA	NA	NA	NA	100	NA	NA	NA	NA	100	NA	NA	NA	NA	NA	NA	NA	0	NA	NA	NA	NA	NA	NA	NA	NA	NA	NA	NA	20	0	100	100	NA	NA	NA	NA	NA	NA	NA	0	NA	NA	NA	NA	NA	NA	NA	NA	100	NA	NA	NA	NA	NA	NA	NA	NA	NA	NA	NA	NA	NA	NA	NA	NA	NA	NA	NA	NA	NA	NA	NA	NA	NA	100	NA	NA	NA	100	NA	NA	NA	NA	NA	NA	100	NA	NA	100	NA	NA	NA	NA	NA	NA	NA	NA	NA	NA	NA	NA	NA	NA	NA	NA	NA	NA	NA	NA	NA	NA	NA	NA	100	NA	NA	NA	NA	NA	NA	NA	NA	NA	NA	NA	NA	NA	NA	NA	NA	NA	0	NA	NA	NA	NA	NA	NA	NA	NA	NA	NA	100	100	NA	NA	NA	NA	NA	NA	NA	NA	NA	NA	NA	NA	NA	NA	NA	NA	NA	NA	NA	NA	NA	NA	NA	NA	NA	NA	NA	100	NA	NA	NA	NA	NA	NA	NA	NA	NA	NA	NA	NA	NA	NA	NA	NA	NA	NA	NA	NA	NA	NA	NA	NA	NA	NA	100	NA	NA	NA	NA	NA	NA	NA	NA	NA	NA	100	NA	NA	NA	NA	NA	NA	NA	NA	NA	NA	NA	NA	NA	NA	NA	NA	NA	NA	NA	NA	NA	NA	NA	NA	NA	NA	NA	NA	NA	NA	NA	NA	NA	NA	NA	NA	NA	NA	NA	NA	NA	NA	NA	NA	NA	NA	NA	NA	NA	NA	NA	NA	NA	NA	NA	NA	NA	NA	NA	NA	NA	NA	NA	NA	NA	NA	NA	NA	NA	NA	NA	NA
102265377	NA	NA	NA	NA	NA	NA	NA	NA	NA	NA	NA	NA	NA	NA	NA	NA	100	NA	NA	NA	NA	NA	NA	NA	NA	NA	NA	NA	NA	NA	NA	NA	NA	NA	100	NA	NA	NA	NA	NA	NA	NA	NA	NA	NA	NA	NA	NA	NA	NA	NA	NA	NA	NA	NA	NA	83.3333	NA	0	NA	NA	NA	NA	NA	NA	NA	NA	NA	NA	NA	NA	NA	NA	NA	NA	NA	NA	NA	NA	NA	NA	NA	NA	NA	NA	NA	0	NA	NA	87.5	NA	NA	NA	NA	100	0	NA	NA	NA	NA	NA	NA	NA	NA	33.3333	NA	NA	NA	NA	NA	NA	NA	NA	NA	NA	100	100	NA	NA	NA	NA	NA	30	NA	NA	0	NA	NA	NA	NA	NA	NA	100	NA	NA	NA	NA	NA	0	NA	NA	NA	NA	NA	NA	NA	NA	NA	NA	NA	NA	NA	NA	NA	NA	NA	NA	NA	NA	NA	NA	NA	NA	NA	NA	100	NA	NA	NA	NA	NA	NA	NA	NA	NA	NA	NA	NA	NA	NA	NA	NA	100	NA	NA	NA	NA	NA	NA	0	100	NA	NA	0	NA	NA	NA	100	NA	NA	NA	0	NA	NA	NA	NA	NA	NA	NA	NA	NA	NA	NA	NA	NA	NA	100	NA	NA	NA	0	NA	NA	NA	0	NA	NA	NA	NA	NA	NA	100	NA	NA	NA	NA	100	28.5714	NA	NA	NA	NA	NA	NA	NA	NA	NA	NA	NA	NA	NA	NA	0	NA	NA	NA	NA	NA	NA	100	NA	NA	NA	0	0	NA	NA	0	NA	NA	NA	NA	NA	NA	NA	NA	100	NA	NA	NA	NA	NA	NA	100	NA	NA	NA	NA	NA	NA	NA	NA	NA	NA	NA	NA	NA	NA	NA	NA	NA	NA	100	100	NA	NA	NA	NA	NA	NA	NA	NA	NA	NA	NA	NA	100	NA	NA	NA	NA	NA	NA	NA	NA	NA	NA	NA	NA	NA	NA	NA	NA	NA	NA	NA	NA	NA	NA	NA	NA	NA	NA	NA	NA	NA	NA	NA	NA	NA	NA	NA	NA	NA	NA	NA	NA	NA	NA	0	NA	NA	NA	NA	NA	NA	NA	NA	NA	NA	NA	NA	NA	NA	NA	NA	0	NA	NA	NA	NA	NA	NA	NA	NA	NA	NA	NA	NA	NA	NA	NA	NA	NA	NA	NA	NA	NA	NA	100	NA	NA	NA	NA	NA	NA	NA	NA	100	NA	NA	NA	NA	NA	NA	NA	NA	NA	NA	NA	NA	NA	NA	100	NA	NA	100	NA	NA	NA	NA	NA	NA	NA	NA	NA	NA	NA	NA	NA	NA	NA	NA	NA	NA	NA	NA	NA	NA	NA	NA	NA	NA	NA	NA	NA	NA	NA	NA	NA	NA	0	NA	NA	NA	NA	NA	NA	NA	NA	NA	NA	NA	NA	NA	NA	NA	NA	NA	NA	NA	NA	NA	NA	NA	NA	NA	NA	NA	NA	NA	NA	NA	NA	NA	NA	NA	NA	NA	NA	NA	NA	NA	NA	NA	NA	NA	NA	NA	0
102279215	NA	NA	NA	NA	NA	NA	NA	NA	0	NA	NA	0	NA	NA	NA	NA	NA	NA	NA	93.5484	NA	NA	NA	NA	NA	NA	NA	NA	NA	NA	NA	NA	NA	NA	NA	NA	NA	NA	NA	NA	100	NA	NA	NA	NA	NA	NA	NA	NA	NA	NA	NA	NA	NA	NA	NA	NA	NA	100	NA	NA	NA	NA	NA	NA	NA	NA	NA	100	NA	NA	NA	NA	NA	NA	NA	NA	NA	NA	NA	NA	NA	NA	100	NA	NA	23.8095	NA	0	NA	NA	NA	NA	NA	NA	NA	NA	NA	NA	NA	NA	NA	NA	NA	NA	NA	NA	NA	NA	NA	NA	NA	NA	NA	NA	NA	NA	0	NA	NA	NA	NA	NA	NA	NA	NA	NA	NA	NA	NA	NA	NA	NA	NA	NA	NA	44.186	NA	NA	100	NA	NA	NA	NA	NA	NA	NA	NA	NA	NA	NA	NA	NA	NA	NA	NA	NA	NA	NA	NA	NA	NA	NA	NA	NA	NA	NA	NA	NA	NA	NA	NA	NA	NA	100	0	NA	NA	NA	NA	100	NA	NA	NA	NA	NA	NA	NA	NA	NA	NA	NA	NA	NA	NA	NA	NA	NA	NA	NA	NA	NA	NA	NA	NA	NA	NA	NA	0	12	NA	NA	NA	NA	NA	NA	NA	NA	NA	NA	NA	NA	NA	100	NA	NA	NA	NA	NA	NA	NA	NA	NA	NA	NA	NA	100	NA	NA	NA	NA	NA	NA	NA	NA	NA	NA	NA	NA	NA	NA	NA	NA	NA	NA	NA	NA	NA	NA	NA	NA	NA	NA	NA	NA	NA	NA	NA	NA	NA	0	NA	NA	NA	NA	NA	NA	NA	NA	NA	NA	NA	NA	NA	NA	NA	NA	NA	NA	NA	NA	NA	NA	NA	NA	NA	NA	NA	NA	NA	NA	NA	NA	NA	NA	NA	NA	NA	NA	NA	NA	NA	NA	NA	NA	NA	NA	NA	NA	NA	NA	NA	NA	NA	NA	NA	NA	NA	NA	NA	NA	NA	NA	NA	NA	NA	NA	NA	100	NA	NA	NA	NA	NA	NA	NA	NA	NA	NA	NA	NA	100	NA	NA	NA	NA	NA	NA	NA	0	NA	NA	NA	0	NA	NA	NA	NA	NA	NA	NA	NA	NA	NA	NA	NA	NA	NA	NA	NA	NA	NA	NA	NA	NA	NA	NA	NA	NA	NA	NA	NA	NA	NA	NA	NA	NA	NA	NA	NA	NA	NA	NA	NA	NA	NA	NA	NA	NA	NA	NA	NA	100	NA	NA	NA	NA	NA	NA	NA	NA	NA	NA	NA	NA	NA	NA	NA	NA	NA	NA	NA	NA	NA	NA	NA	NA	NA	NA	NA	NA	NA	NA	NA	NA	NA	NA	NA	NA	NA	NA	NA	NA	NA	NA	NA	NA	NA	NA	NA	NA	NA	NA	NA	NA	NA	NA	NA	NA	NA	NA	NA	NA	NA	NA	NA	NA	NA	NA	NA	NA	NA	NA	NA	NA	NA	NA	NA	NA	NA	NA	NA	NA	NA	NA	NA	NA	NA	NA	NA	NA	NA	NA	NA	NA	NA	NA	NA	NA	NA
102279457	NA	NA	NA	NA	NA	NA	NA	NA	NA	NA	NA	0	NA	NA	NA	NA	NA	NA	NA	94.1176	NA	NA	NA	NA	NA	NA	NA	NA	NA	NA	NA	NA	NA	NA	NA	NA	NA	NA	NA	NA	100	NA	NA	NA	NA	NA	NA	NA	NA	NA	NA	NA	NA	NA	NA	NA	NA	NA	100	NA	NA	NA	NA	NA	NA	NA	NA	NA	100	NA	NA	NA	NA	NA	NA	NA	NA	NA	NA	NA	NA	NA	NA	100	NA	NA	30.4348	NA	NA	NA	NA	NA	NA	NA	NA	NA	NA	NA	NA	NA	NA	NA	NA	NA	NA	NA	NA	NA	NA	NA	NA	NA	NA	NA	NA	NA	NA	0	NA	NA	NA	NA	NA	100	NA	NA	NA	NA	NA	NA	NA	NA	NA	NA	NA	NA	61.9048	NA	NA	100	NA	NA	NA	NA	NA	NA	NA	NA	NA	NA	NA	NA	NA	NA	NA	NA	NA	NA	NA	NA	NA	NA	NA	NA	NA	NA	NA	NA	NA	NA	NA	NA	NA	NA	100	0	NA	NA	NA	NA	100	NA	NA	NA	NA	NA	NA	NA	NA	NA	NA	NA	NA	NA	NA	NA	NA	NA	NA	NA	NA	NA	NA	NA	NA	NA	NA	0	NA	16.6667	NA	NA	NA	NA	NA	NA	NA	NA	NA	100	NA	NA	NA	100	NA	NA	NA	NA	NA	NA	NA	NA	NA	NA	NA	NA	100	NA	NA	NA	NA	NA	NA	NA	NA	NA	NA	NA	NA	NA	NA	NA	NA	NA	NA	NA	NA	NA	NA	NA	NA	NA	NA	NA	NA	NA	NA	NA	NA	NA	0	NA	NA	NA	NA	NA	NA	NA	NA	NA	NA	NA	NA	NA	NA	NA	NA	NA	NA	NA	NA	0	NA	NA	NA	NA	NA	NA	NA	NA	NA	NA	NA	NA	NA	NA	NA	NA	NA	NA	NA	NA	NA	NA	NA	NA	NA	NA	NA	NA	NA	NA	0	NA	NA	NA	NA	NA	NA	NA	NA	NA	NA	NA	NA	NA	NA	NA	100	NA	NA	NA	NA	NA	NA	NA	NA	NA	NA	NA	NA	NA	NA	NA	NA	NA	NA	NA	NA	0	NA	NA	NA	0	NA	NA	NA	NA	NA	NA	NA	NA	NA	NA	NA	NA	NA	NA	NA	NA	NA	NA	NA	NA	NA	NA	NA	NA	NA	NA	NA	NA	NA	NA	NA	NA	NA	NA	NA	NA	NA	NA	NA	NA	NA	NA	NA	NA	NA	NA	NA	NA	100	NA	NA	NA	NA	NA	NA	NA	NA	NA	NA	NA	NA	NA	NA	NA	0	NA	NA	NA	NA	NA	NA	NA	NA	NA	NA	NA	NA	NA	NA	NA	NA	NA	NA	NA	NA	NA	NA	NA	NA	NA	NA	NA	NA	NA	NA	NA	NA	NA	NA	NA	NA	NA	NA	NA	NA	NA	NA	NA	NA	NA	NA	NA	NA	NA	NA	NA	NA	NA	NA	NA	NA	NA	NA	NA	NA	NA	NA	NA	NA	NA	NA	NA	NA	NA	NA	NA	NA	NA	NA	NA	NA	NA	NA	NA	NA	NA
102279540	NA	NA	NA	NA	NA	NA	NA	NA	NA	NA	NA	NA	NA	NA	NA	NA	NA	NA	NA	NA	NA	NA	NA	NA	NA	NA	NA	NA	NA	NA	NA	NA	NA	NA	NA	NA	NA	NA	NA	NA	NA	NA	NA	NA	NA	NA	NA	NA	NA	NA	NA	NA	NA	NA	NA	NA	NA	NA	NA	NA	NA	NA	NA	NA	NA	NA	NA	NA	NA	NA	NA	NA	NA	NA	NA	NA	NA	NA	NA	NA	NA	NA	NA	NA	NA	NA	NA	NA	NA	NA	NA	NA	NA	NA	NA	NA	NA	NA	NA	NA	NA	NA	NA	NA	NA	NA	NA	NA	NA	NA	NA	NA	NA	NA	NA	NA	NA	NA	NA	NA	NA	NA	NA	NA	NA	NA	NA	NA	NA	NA	NA	NA	NA	NA	NA	NA	NA	NA	NA	NA	NA	NA	NA	NA	NA	NA	NA	NA	NA	NA	NA	NA	NA	NA	NA	NA	NA	NA	NA	NA	NA	NA	NA	NA	NA	NA	NA	NA	NA	NA	NA	NA	NA	NA	NA	NA	NA	NA	NA	NA	NA	NA	NA	NA	NA	NA	NA	NA	NA	NA	NA	NA	NA	NA	NA	NA	NA	NA	NA	NA	NA	NA	NA	NA	NA	NA	NA	NA	NA	NA	NA	NA	NA	NA	NA	NA	NA	NA	NA	NA	NA	NA	NA	NA	NA	NA	NA	NA	NA	NA	NA	NA	NA	NA	NA	NA	NA	NA	NA	NA	NA	NA	NA	NA	NA	NA	NA	NA	NA	NA	NA	NA	NA	NA	NA	NA	NA	NA	NA	NA	NA	NA	NA	NA	NA	NA	NA	NA	NA	NA	NA	NA	NA	NA	NA	NA	NA	NA	NA	NA	NA	NA	NA	NA	NA	NA	NA	NA	NA	NA	NA	NA	NA	NA	NA	NA	NA	NA	NA	NA	NA	NA	NA	NA	NA	NA	NA	NA	NA	NA	NA	NA	NA	NA	NA	NA	NA	NA	NA	NA	NA	NA	NA	NA	NA	NA	NA	NA	NA	NA	NA	NA	NA	NA	NA	NA	NA	NA	NA	NA	NA	NA	NA	NA	NA	NA	NA	NA	NA	NA	NA	NA	NA	NA	NA	NA	NA	NA	NA	NA	NA	NA	NA	NA	NA	NA	NA	NA	NA	NA	NA	NA	NA	NA	NA	NA	NA	NA	NA	NA	NA	NA	NA	NA	NA	NA	NA	NA	NA	NA	NA	NA	NA	NA	NA	NA	NA	NA	NA	NA	NA	NA	NA	NA	NA	NA	NA	NA	NA	NA	NA	NA	NA	NA	NA	NA	NA	NA	NA	NA	NA	NA	NA	NA	NA	NA	NA	NA	NA	NA	NA	NA	NA	NA	NA	NA	NA	NA	NA	NA	NA	NA	NA	NA	NA	NA	NA	NA	NA	NA	NA	NA	NA	NA	NA	NA	NA	NA	NA	NA	NA	NA	NA	NA	NA	NA	NA	NA	NA	NA	NA	NA	NA	NA	NA	NA	NA	NA	NA	NA	NA	NA	NA	NA	NA	NA	NA	NA	NA	NA	NA	NA	NA	NA	NA	NA	NA	NA	NA	NA	NA	NA	NA	NA	NA	NA	NA	NA	NA	NA
102279676	NA	NA	NA	NA	NA	NA	NA	NA	NA	NA	NA	NA	NA	NA	NA	NA	NA	NA	NA	NA	NA	NA	NA	NA	NA	NA	NA	NA	NA	NA	NA	NA	NA	NA	NA	NA	NA	NA	NA	NA	NA	NA	NA	NA	NA	NA	NA	NA	NA	NA	NA	NA	NA	NA	NA	NA	NA	NA	NA	NA	NA	NA	NA	NA	NA	NA	NA	NA	NA	NA	NA	NA	NA	NA	NA	NA	NA	NA	NA	NA	NA	NA	NA	NA	NA	NA	14.2857	NA	NA	NA	NA	NA	NA	NA	NA	NA	NA	NA	NA	NA	NA	NA	NA	NA	NA	NA	NA	NA	NA	NA	NA	NA	NA	NA	NA	NA	NA	NA	NA	NA	NA	NA	NA	66.6667	NA	NA	NA	NA	NA	NA	NA	NA	NA	NA	NA	NA	0	NA	NA	NA	NA	NA	NA	NA	NA	NA	NA	NA	NA	NA	NA	NA	NA	NA	NA	NA	NA	NA	NA	NA	NA	NA	NA	NA	NA	NA	0	NA	NA	NA	NA	NA	NA	NA	NA	0	NA	NA	NA	NA	100	NA	NA	NA	NA	NA	NA	NA	NA	NA	NA	NA	NA	NA	NA	NA	NA	NA	NA	NA	NA	NA	NA	NA	NA	NA	NA	NA	NA	0	NA	NA	NA	NA	NA	NA	NA	NA	NA	100	NA	NA	NA	NA	NA	NA	NA	NA	NA	NA	NA	NA	NA	NA	NA	NA	100	NA	NA	NA	NA	NA	NA	NA	NA	NA	NA	NA	NA	NA	NA	NA	NA	NA	NA	NA	NA	NA	NA	NA	NA	NA	NA	NA	NA	NA	NA	NA	NA	NA	NA	NA	NA	NA	NA	NA	NA	NA	NA	NA	NA	NA	NA	NA	NA	NA	NA	NA	NA	NA	NA	NA	NA	NA	NA	NA	NA	NA	NA	NA	NA	NA	NA	NA	NA	NA	NA	NA	NA	NA	NA	NA	NA	NA	NA	NA	NA	NA	NA	NA	NA	NA	0	NA	NA	NA	NA	NA	NA	NA	NA	NA	NA	NA	NA	NA	NA	NA	NA	NA	NA	NA	NA	NA	NA	NA	NA	NA	NA	NA	NA	NA	NA	NA	NA	NA	NA	NA	NA	0	NA	NA	NA	0	NA	NA	NA	NA	NA	NA	NA	NA	NA	NA	NA	NA	NA	NA	NA	NA	NA	NA	NA	NA	NA	NA	NA	NA	NA	NA	NA	NA	NA	NA	NA	NA	NA	NA	NA	NA	NA	NA	NA	NA	NA	NA	NA	NA	NA	NA	NA	NA	100	NA	NA	NA	NA	NA	NA	NA	NA	NA	NA	NA	NA	NA	NA	NA	NA	NA	NA	NA	NA	NA	NA	NA	NA	NA	NA	NA	NA	NA	NA	NA	NA	NA	NA	NA	NA	NA	NA	NA	NA	NA	NA	NA	NA	NA	NA	NA	NA	NA	NA	NA	NA	NA	NA	NA	NA	NA	NA	NA	NA	NA	NA	NA	NA	NA	NA	NA	NA	NA	NA	NA	NA	NA	NA	NA	NA	NA	NA	NA	NA	NA	NA	NA	NA	NA	NA	NA	NA	NA	NA	NA	NA	NA	NA	NA	NA	NA
102279974	NA	NA	NA	NA	NA	NA	NA	NA	NA	NA	NA	NA	NA	NA	NA	NA	NA	NA	NA	NA	NA	NA	NA	NA	NA	NA	NA	NA	NA	NA	NA	NA	NA	NA	NA	NA	NA	NA	NA	NA	NA	NA	NA	NA	NA	NA	NA	NA	NA	NA	NA	NA	NA	NA	NA	NA	NA	NA	NA	NA	NA	NA	NA	NA	NA	NA	NA	NA	NA	NA	NA	NA	NA	NA	NA	NA	NA	NA	NA	NA	NA	NA	NA	NA	NA	NA	NA	NA	NA	NA	NA	NA	NA	NA	NA	NA	NA	NA	NA	NA	NA	NA	NA	NA	NA	NA	NA	NA	NA	NA	NA	NA	NA	NA	NA	NA	NA	NA	NA	NA	NA	NA	NA	NA	NA	NA	NA	NA	NA	NA	NA	NA	NA	NA	NA	NA	NA	NA	NA	NA	NA	NA	NA	NA	NA	NA	NA	NA	NA	NA	NA	NA	NA	NA	NA	NA	NA	NA	NA	NA	NA	NA	NA	NA	NA	NA	NA	NA	NA	NA	NA	NA	NA	NA	NA	NA	NA	NA	NA	NA	NA	NA	NA	NA	NA	NA	NA	NA	NA	NA	NA	NA	NA	NA	NA	NA	NA	NA	NA	NA	NA	NA	NA	NA	NA	NA	NA	NA	NA	NA	NA	NA	NA	NA	NA	NA	NA	NA	NA	NA	NA	NA	NA	NA	NA	NA	NA	NA	NA	NA	NA	NA	NA	NA	NA	NA	NA	NA	NA	NA	NA	NA	NA	NA	NA	NA	NA	NA	NA	NA	NA	NA	NA	NA	NA	NA	NA	NA	NA	NA	NA	NA	NA	NA	NA	NA	NA	NA	NA	NA	NA	NA	NA	NA	NA	NA	NA	NA	NA	NA	NA	NA	NA	NA	NA	NA	NA	NA	NA	NA	NA	NA	NA	NA	NA	NA	NA	NA	NA	NA	NA	NA	NA	NA	NA	NA	NA	NA	NA	NA	NA	NA	NA	NA	NA	NA	NA	NA	NA	NA	NA	NA	NA	NA	NA	NA	NA	NA	NA	NA	NA	NA	NA	NA	NA	NA	NA	NA	NA	NA	NA	NA	NA	NA	NA	NA	NA	NA	NA	NA	NA	NA	NA	NA	NA	NA	NA	NA	NA	NA	NA	NA	NA	NA	NA	NA	NA	NA	NA	NA	NA	NA	NA	NA	NA	NA	NA	NA	NA	NA	NA	NA	NA	NA	NA	NA	NA	NA	NA	NA	NA	NA	NA	NA	NA	NA	NA	NA	NA	NA	NA	NA	NA	NA	NA	NA	NA	NA	NA	NA	NA	NA	NA	NA	NA	NA	NA	NA	NA	NA	NA	NA	NA	NA	NA	NA	NA	NA	NA	NA	NA	NA	NA	NA	NA	NA	NA	NA	NA	NA	NA	NA	NA	NA	NA	NA	NA	NA	NA	NA	NA	NA	NA	NA	NA	NA	NA	NA	NA	NA	NA	NA	NA	NA	NA	NA	NA	NA	NA	NA	NA	NA	NA	NA	NA	NA	NA	NA	NA	NA	NA	NA	NA	NA	NA	NA	NA	NA	NA	NA	NA	NA	NA	NA	NA	NA	NA	NA	NA	NA	NA	NA	NA	NA	NA	NA	NA	NA	NA	NA
102311840	NA	NA	NA	100	NA	NA	NA	NA	NA	NA	NA	NA	NA	NA	NA	NA	NA	NA	NA	NA	NA	NA	NA	NA	NA	100	NA	NA	NA	NA	NA	NA	NA	NA	NA	NA	NA	NA	NA	NA	NA	NA	NA	NA	NA	100	NA	NA	NA	NA	NA	NA	NA	NA	NA	NA	NA	NA	NA	NA	NA	NA	NA	NA	NA	NA	NA	NA	NA	NA	NA	NA	NA	100	NA	NA	NA	NA	NA	100	NA	NA	NA	NA	NA	NA	NA	NA	NA	NA	NA	NA	100	NA	NA	NA	NA	NA	NA	NA	NA	NA	NA	NA	NA	NA	NA	NA	NA	NA	NA	NA	NA	NA	NA	NA	NA	NA	NA	NA	NA	NA	30.7692	NA	NA	NA	NA	NA	NA	NA	NA	NA	NA	NA	NA	NA	NA	NA	NA	NA	NA	NA	NA	NA	NA	NA	NA	NA	NA	NA	NA	NA	NA	NA	NA	NA	NA	NA	NA	NA	NA	NA	NA	NA	NA	NA	NA	NA	NA	NA	NA	NA	NA	NA	NA	NA	100	NA	NA	NA	NA	NA	NA	NA	NA	NA	NA	NA	NA	NA	NA	NA	NA	NA	NA	NA	NA	NA	NA	NA	NA	NA	NA	NA	NA	NA	NA	NA	NA	NA	NA	NA	NA	NA	NA	NA	NA	NA	NA	100	NA	NA	NA	NA	NA	NA	NA	NA	100	NA	NA	NA	NA	NA	NA	NA	NA	NA	NA	NA	NA	NA	NA	NA	NA	NA	NA	NA	NA	100	NA	NA	NA	NA	NA	NA	NA	NA	NA	NA	NA	NA	NA	NA	NA	NA	NA	NA	NA	NA	NA	NA	0	NA	NA	NA	NA	NA	NA	NA	NA	NA	NA	NA	NA	NA	NA	NA	NA	100	NA	NA	NA	NA	NA	NA	NA	NA	NA	NA	NA	NA	NA	NA	NA	NA	NA	NA	NA	NA	NA	NA	NA	0	NA	NA	NA	NA	NA	NA	NA	NA	NA	NA	NA	NA	NA	NA	NA	NA	NA	NA	NA	NA	NA	NA	NA	NA	NA	NA	NA	NA	NA	NA	NA	NA	NA	NA	NA	NA	NA	NA	NA	NA	NA	NA	NA	NA	NA	NA	NA	NA	NA	NA	NA	NA	NA	NA	NA	NA	0	NA	NA	NA	NA	NA	NA	NA	NA	NA	NA	NA	NA	NA	NA	NA	NA	NA	NA	NA	NA	NA	NA	NA	NA	NA	NA	NA	NA	NA	NA	NA	NA	NA	NA	NA	NA	100	NA	NA	NA	NA	NA	NA	NA	NA	NA	NA	NA	NA	NA	NA	NA	NA	NA	NA	NA	NA	NA	100	NA	NA	NA	NA	NA	NA	NA	NA	NA	NA	NA	NA	0	NA	NA	86.6667	NA	NA	NA	NA	NA	NA	NA	NA	38.4615	NA	NA	NA	0	NA	NA	NA	NA	NA	NA	NA	NA	NA	NA	NA	NA	NA	NA	NA	NA	NA	NA	NA	NA	NA	NA	NA	NA	NA	NA	NA	NA	NA	NA	NA	NA	NA	NA	NA	NA	100	NA	NA	NA	NA	NA	NA	NA	NA	NA	NA	NA	NA	NA	NA
102312190	NA	NA	NA	NA	NA	NA	NA	100	NA	NA	NA	NA	NA	NA	100	NA	100	NA	NA	NA	NA	NA	NA	NA	NA	100	NA	NA	NA	NA	NA	NA	NA	NA	NA	NA	NA	100	NA	NA	NA	NA	NA	100	NA	NA	NA	NA	NA	100	NA	NA	NA	NA	NA	NA	NA	NA	100	NA	NA	NA	0	NA	NA	NA	NA	NA	NA	NA	NA	NA	NA	100	0	NA	NA	NA	NA	NA	0	NA	NA	NA	NA	NA	NA	NA	NA	NA	100	NA	NA	NA	100	NA	100	NA	NA	NA	100	100	100	100	100	NA	100	NA	100	NA	NA	100	NA	NA	100	NA	NA	NA	NA	NA	NA	NA	NA	100	NA	100	97.2603	NA	NA	NA	NA	NA	NA	NA	NA	NA	NA	NA	NA	NA	NA	NA	100	NA	NA	100	100	NA	NA	NA	100	NA	NA	NA	NA	NA	NA	NA	NA	100	NA	NA	100	NA	100	NA	NA	NA	NA	100	NA	NA	NA	NA	NA	100	NA	NA	NA	NA	NA	NA	NA	NA	NA	100	NA	NA	NA	NA	NA	NA	NA	100	NA	NA	NA	NA	NA	NA	NA	NA	NA	NA	NA	NA	NA	100	NA	100	100	NA	100	NA	NA	100	NA	NA	NA	100	NA	NA	NA	NA	NA	NA	NA	100	100	NA	100	100	100	NA	NA	100	NA	100	NA	NA	NA	NA	NA	NA	NA	NA	98.7261	NA	NA	100	NA	NA	NA	NA	NA	NA	NA	NA	NA	NA	NA	NA	NA	NA	NA	NA	NA	NA	NA	NA	NA	NA	NA	NA	NA	NA	NA	NA	NA	NA	NA	NA	NA	NA	100	NA	NA	NA	NA	100	NA	NA	NA	NA	NA	NA	NA	NA	100	NA	NA	NA	NA	NA	NA	100	NA	NA	NA	NA	NA	NA	NA	NA	NA	NA	NA	100	NA	NA	NA	NA	NA	NA	NA	NA	NA	NA	NA	NA	NA	NA	NA	NA	NA	NA	NA	NA	NA	NA	NA	NA	NA	NA	NA	NA	100	NA	NA	NA	NA	NA	NA	NA	NA	NA	NA	NA	NA	NA	NA	NA	NA	NA	NA	NA	NA	100	0	NA	100	NA	100	NA	NA	NA	NA	NA	NA	NA	NA	NA	NA	100	NA	NA	NA	100	NA	NA	NA	NA	NA	100	NA	NA	NA	NA	NA	NA	NA	NA	100	NA	NA	NA	NA	NA	NA	NA	NA	NA	NA	NA	100	NA	NA	NA	NA	NA	NA	NA	NA	NA	NA	NA	NA	NA	NA	NA	100	NA	NA	NA	NA	NA	NA	100	NA	NA	NA	NA	NA	NA	100	100	NA	NA	NA	NA	NA	NA	NA	NA	50	NA	NA	100	0	NA	NA	NA	NA	NA	NA	NA	NA	NA	NA	NA	NA	NA	NA	NA	NA	NA	NA	NA	NA	100	NA	NA	NA	NA	100	NA	NA	NA	NA	NA	NA	NA	NA	NA	NA	16.6667	NA	NA	NA	100	NA	NA	NA	NA	NA	NA	NA	NA	NA	100
102312267	NA	NA	NA	NA	NA	NA	NA	100	NA	NA	NA	NA	NA	NA	NA	NA	100	NA	NA	NA	NA	NA	NA	NA	NA	100	NA	NA	NA	NA	NA	NA	NA	NA	NA	NA	NA	100	NA	NA	NA	NA	NA	100	NA	NA	NA	NA	NA	100	NA	NA	NA	NA	NA	NA	NA	NA	100	NA	NA	NA	0	NA	NA	NA	NA	NA	NA	NA	NA	NA	NA	100	2.63158	NA	NA	NA	NA	NA	0	NA	NA	NA	NA	NA	NA	NA	NA	NA	100	NA	NA	NA	NA	NA	100	NA	NA	NA	100	100	100	NA	100	NA	100	NA	100	NA	NA	100	NA	NA	100	NA	NA	NA	NA	NA	NA	NA	NA	NA	100	NA	100	NA	NA	NA	NA	NA	NA	NA	NA	NA	NA	NA	NA	NA	NA	NA	100	NA	NA	100	100	NA	NA	NA	100	NA	NA	NA	NA	NA	NA	NA	NA	NA	NA	NA	100	NA	100	NA	NA	100	NA	100	0	NA	NA	NA	NA	100	NA	NA	NA	NA	NA	NA	NA	NA	NA	100	NA	NA	NA	NA	NA	NA	NA	100	NA	NA	NA	NA	NA	NA	NA	NA	NA	NA	NA	NA	NA	100	NA	100	NA	NA	100	NA	NA	100	NA	NA	NA	100	NA	0	NA	NA	NA	NA	NA	100	100	NA	NA	100	100	NA	NA	100	NA	100	NA	NA	NA	NA	NA	NA	NA	NA	100	NA	NA	100	NA	NA	NA	NA	NA	NA	NA	NA	NA	NA	NA	NA	NA	NA	NA	NA	NA	NA	NA	NA	NA	NA	0	NA	NA	NA	NA	NA	NA	NA	NA	NA	NA	NA	100	NA	NA	NA	NA	100	NA	NA	NA	NA	NA	NA	NA	NA	100	NA	NA	NA	NA	NA	NA	100	NA	NA	NA	NA	NA	NA	NA	NA	NA	NA	NA	100	NA	NA	NA	NA	NA	NA	NA	NA	NA	NA	NA	NA	NA	NA	NA	NA	NA	NA	NA	NA	NA	NA	NA	NA	NA	NA	NA	NA	100	NA	NA	NA	NA	NA	NA	NA	NA	NA	NA	NA	NA	NA	NA	NA	NA	NA	NA	NA	NA	100	0	NA	100	NA	100	NA	NA	NA	NA	NA	NA	NA	NA	NA	NA	100	NA	NA	NA	100	NA	NA	NA	100	NA	100	NA	NA	NA	NA	NA	NA	NA	NA	100	NA	NA	NA	NA	NA	NA	NA	NA	NA	NA	NA	100	NA	100	NA	NA	NA	NA	NA	NA	NA	NA	NA	NA	NA	NA	NA	100	NA	NA	NA	NA	NA	NA	100	NA	NA	NA	NA	NA	NA	100	100	NA	NA	NA	NA	NA	NA	NA	NA	53.8462	NA	NA	100	0	NA	NA	NA	NA	NA	NA	NA	NA	NA	NA	NA	NA	NA	NA	NA	NA	NA	NA	NA	NA	100	NA	NA	NA	NA	100	NA	NA	NA	NA	NA	NA	NA	NA	NA	NA	38.4615	NA	100	NA	100	NA	0	NA	NA	NA	NA	NA	NA	NA	100
102312358	NA	NA	NA	NA	NA	NA	NA	100	NA	NA	100	NA	NA	NA	NA	NA	100	NA	NA	NA	NA	NA	NA	NA	NA	100	NA	NA	NA	NA	NA	NA	NA	NA	NA	NA	NA	NA	NA	NA	NA	NA	NA	100	NA	NA	NA	NA	NA	100	NA	NA	NA	NA	NA	NA	NA	NA	100	NA	NA	NA	0	NA	NA	NA	NA	NA	NA	NA	NA	NA	NA	NA	8	NA	NA	NA	NA	NA	NA	NA	NA	NA	NA	NA	NA	NA	NA	NA	100	NA	NA	NA	NA	NA	NA	NA	NA	NA	NA	NA	NA	NA	NA	NA	100	NA	100	NA	NA	NA	NA	NA	100	NA	NA	NA	NA	NA	NA	NA	NA	NA	NA	NA	100	NA	NA	NA	NA	NA	NA	NA	NA	NA	NA	NA	NA	NA	NA	NA	100	NA	NA	NA	100	NA	NA	NA	100	NA	NA	NA	NA	NA	NA	NA	NA	NA	NA	NA	NA	NA	NA	NA	NA	NA	NA	NA	NA	NA	NA	NA	NA	NA	NA	NA	NA	NA	NA	NA	NA	NA	NA	NA	NA	NA	NA	NA	NA	NA	NA	100	NA	NA	NA	NA	NA	NA	NA	NA	NA	NA	NA	NA	NA	NA	NA	100	NA	NA	100	NA	NA	100	NA	NA	0	100	NA	NA	NA	NA	NA	NA	NA	100	100	NA	NA	100	100	NA	NA	NA	NA	NA	NA	NA	NA	NA	NA	NA	NA	NA	100	NA	NA	NA	NA	NA	NA	NA	NA	NA	NA	NA	NA	NA	NA	NA	NA	NA	NA	NA	NA	NA	NA	NA	NA	NA	NA	NA	NA	NA	NA	NA	NA	NA	NA	NA	NA	NA	100	NA	NA	NA	NA	100	NA	NA	NA	NA	NA	NA	NA	NA	100	NA	NA	NA	NA	NA	NA	NA	NA	NA	NA	NA	NA	NA	NA	NA	NA	NA	NA	NA	NA	NA	NA	NA	NA	NA	NA	NA	NA	NA	NA	NA	NA	100	NA	NA	NA	NA	NA	NA	NA	NA	NA	NA	NA	NA	NA	NA	100	NA	NA	NA	NA	NA	NA	NA	NA	NA	NA	NA	NA	NA	NA	NA	NA	NA	NA	NA	NA	100	0	NA	NA	NA	100	NA	NA	NA	NA	NA	NA	NA	NA	NA	NA	100	NA	NA	NA	100	NA	NA	NA	NA	NA	100	NA	NA	NA	NA	NA	NA	NA	NA	100	NA	NA	NA	NA	NA	NA	NA	NA	NA	NA	NA	100	NA	100	NA	NA	NA	NA	NA	NA	NA	NA	NA	NA	NA	NA	NA	100	NA	NA	NA	NA	NA	NA	NA	NA	NA	NA	NA	NA	NA	NA	NA	NA	NA	NA	NA	NA	NA	NA	NA	36.3636	NA	NA	100	0	NA	NA	NA	NA	NA	NA	NA	NA	NA	NA	NA	NA	NA	NA	NA	NA	NA	NA	NA	NA	100	NA	NA	NA	NA	100	NA	NA	NA	NA	NA	NA	NA	NA	NA	NA	NA	NA	NA	NA	NA	NA	0	NA	NA	NA	NA	NA	NA	NA	NA
102994715	NA	81.8182	NA	NA	NA	0	NA	NA	NA	NA	NA	0	NA	NA	NA	NA	16.6667	NA	NA	NA	97.9167	NA	NA	NA	19.2308	NA	NA	66.6667	NA	NA	NA	0	NA	NA	NA	NA	44.6809	NA	NA	NA	NA	NA	NA	100	NA	13.6364	NA	46.4286	100	NA	NA	NA	22.7273	NA	92.8571	75.8621	45.7143	NA	NA	NA	NA	NA	75.6757	NA	NA	NA	NA	NA	NA	100	NA	100	NA	100	NA	NA	NA	NA	NA	NA	NA	NA	NA	58.3333	NA	NA	NA	NA	NA	75	NA	NA	100	NA	20	NA	100	NA	NA	NA	NA	NA	100	NA	NA	NA	42.1053	NA	100	NA	100	NA	NA	NA	10	NA	0	NA	100	NA	NA	NA	NA	NA	NA	NA	NA	NA	NA	NA	NA	NA	NA	NA	NA	NA	100	NA	57.1429	NA	46.1538	100	50	NA	NA	NA	NA	NA	NA	NA	NA	NA	NA	NA	NA	NA	NA	NA	0	NA	14.2857	NA	NA	NA	NA	0	NA	NA	73.3333	57.1429	100	NA	NA	NA	NA	NA	100	NA	NA	NA	NA	NA	NA	NA	NA	NA	100	NA	NA	NA	NA	NA	NA	NA	NA	NA	NA	NA	NA	87.5	NA	NA	NA	NA	NA	NA	NA	NA	NA	57.1429	NA	NA	NA	NA	0	NA	NA	NA	NA	NA	0	NA	NA	NA	NA	NA	NA	NA	NA	NA	NA	NA	NA	NA	NA	100	NA	NA	0	NA	NA	NA	NA	NA	NA	NA	NA	NA	NA	NA	NA	NA	NA	NA	NA	0	NA	NA	NA	NA	NA	NA	NA	100	NA	NA	NA	NA	NA	NA	NA	100	NA	NA	NA	NA	NA	NA	NA	NA	NA	0	0	NA	NA	100	NA	NA	NA	NA	NA	0	NA	NA	NA	NA	NA	NA	NA	NA	NA	NA	NA	NA	NA	0	NA	NA	NA	NA	NA	11.1111	NA	NA	NA	NA	NA	NA	NA	NA	NA	NA	NA	NA	NA	NA	NA	NA	NA	NA	NA	NA	NA	NA	NA	NA	NA	NA	NA	NA	NA	100	NA	NA	NA	NA	54.5455	NA	NA	NA	NA	NA	NA	0	NA	NA	NA	100	NA	NA	NA	NA	NA	NA	NA	NA	NA	100	NA	NA	NA	NA	NA	NA	72.2222	NA	NA	NA	NA	NA	NA	NA	NA	NA	NA	NA	NA	NA	NA	NA	NA	NA	NA	NA	NA	NA	NA	NA	NA	NA	NA	NA	NA	NA	NA	NA	NA	NA	NA	NA	NA	NA	NA	0	NA	NA	NA	NA	100	NA	NA	NA	NA	100	NA	NA	NA	NA	NA	NA	NA	100	NA	NA	NA	NA	NA	NA	NA	NA	NA	NA	NA	NA	NA	NA	NA	NA	NA	NA	NA	NA	NA	NA	63.6364	NA	NA	NA	NA	NA	NA	NA	NA	NA	NA	NA	NA	NA	NA	NA	NA	NA	NA	NA	NA	NA	NA	NA	NA	NA	NA	NA	NA	NA	NA	NA	NA	72.7273	NA	NA	NA	NA	NA	NA	NA	NA	NA	NA	0	NA	NA	NA	NA	NA	NA	NA	NA	NA	NA	16.6667
102995759	NA	100	NA	100	NA	100	100	NA	100	NA	100	100	100	NA	100	NA	100	100	NA	NA	100	NA	NA	NA	NA	100	100	100	NA	NA	NA	100	NA	100	NA	NA	100	NA	100	100	100	NA	NA	73.8462	NA	100	NA	NA	NA	NA	100	NA	100	NA	100	100	100	100	100	NA	100	NA	99.0148	NA	NA	NA	100	NA	NA	100	NA	100	NA	100	NA	NA	100	NA	100	NA	100	NA	NA	100	NA	100	100	100	NA	100	100	100	100	100	100	100	100	NA	NA	NA	100	NA	100	NA	NA	NA	100	NA	100	NA	100	100	100	NA	NA	100	100	100	100	NA	NA	100	NA	NA	100	NA	NA	100	NA	NA	100	100	NA	NA	NA	100	100	NA	100	100	100	100	100	NA	NA	NA	NA	100	NA	NA	NA	100	NA	NA	NA	NA	NA	NA	100	NA	100	NA	NA	NA	NA	100	NA	NA	100	94.2857	NA	100	100	100	NA	NA	100	NA	NA	NA	NA	100	NA	NA	NA	100	100	NA	100	NA	NA	NA	NA	NA	NA	NA	NA	NA	100	100	100	NA	NA	NA	NA	100	100	NA	NA	100	100	100	NA	NA	98.3871	NA	100	NA	NA	NA	100	NA	100	100	NA	NA	100	100	NA	NA	100	NA	NA	NA	NA	100	NA	NA	NA	NA	NA	100	NA	NA	NA	NA	NA	100	NA	NA	NA	NA	NA	NA	NA	100	NA	100	NA	100	NA	NA	NA	100	NA	NA	NA	NA	NA	NA	NA	NA	NA	NA	100	NA	100	NA	NA	NA	NA	100	100	NA	NA	NA	NA	NA	NA	NA	NA	100	NA	NA	100	NA	NA	NA	NA	NA	NA	NA	NA	NA	NA	NA	NA	100	NA	NA	NA	100	NA	100	NA	NA	NA	NA	NA	100	100	NA	100	NA	NA	NA	NA	NA	NA	NA	NA	NA	NA	NA	100	NA	NA	NA	100	NA	NA	NA	NA	NA	NA	NA	100	NA	NA	NA	NA	NA	NA	100	NA	NA	NA	100	NA	NA	NA	100	100	NA	NA	NA	NA	100	NA	NA	NA	NA	100	100	100	NA	NA	NA	NA	NA	NA	NA	NA	NA	NA	NA	100	100	NA	NA	NA	NA	NA	NA	NA	NA	NA	NA	NA	NA	NA	NA	NA	NA	NA	100	NA	NA	100	NA	NA	NA	NA	100	NA	NA	NA	NA	100	NA	NA	NA	100	NA	NA	NA	NA	NA	NA	NA	NA	100	NA	NA	100	NA	NA	NA	NA	NA	NA	NA	NA	NA	100	NA	NA	NA	NA	NA	NA	NA	NA	NA	100	NA	NA	NA	NA	100	NA	100	NA	NA	NA	NA	NA	NA	NA	NA	NA	NA	NA	NA	NA	NA	NA	NA	NA	NA	NA	NA	NA	NA	100	NA	NA	100	NA	NA	NA	NA	NA	100	NA	NA	NA	100	100	NA	NA	100	NA	NA	NA	NA	NA	NA	NA	100
102997362	100	100	NA	100	NA	100	100	NA	100	NA	100	100	100	NA	100	NA	100	100	NA	NA	100	100	NA	NA	100	100	100	100	NA	NA	NA	100	NA	100	NA	NA	100	NA	100	100	100	NA	NA	100	NA	100	100	NA	NA	NA	100	NA	100	NA	100	100	100	100	100	100	100	NA	100	NA	NA	NA	100	NA	NA	100	NA	100	NA	NA	NA	NA	100	NA	100	NA	NA	NA	NA	100	100	100	100	NA	100	84.8485	100	100	100	100	100	100	100	NA	NA	NA	100	NA	100	NA	NA	NA	100	NA	100	NA	100	NA	100	NA	NA	100	100	100	100	100	NA	100	NA	NA	100	NA	NA	100	NA	NA	100	100	NA	100	NA	100	100	NA	100	100	100	100	100	NA	100	NA	NA	100	NA	NA	100	100	NA	NA	NA	NA	NA	NA	100	NA	100	NA	NA	NA	NA	100	NA	NA	100	100	100	100	100	100	100	NA	90.9091	NA	NA	NA	NA	NA	100	NA	NA	100	100	NA	100	NA	NA	NA	NA	100	100	NA	NA	NA	100	100	100	NA	NA	NA	NA	92.8571	100	NA	100	100	100	100	NA	NA	100	NA	100	NA	NA	NA	100	NA	100	100	NA	NA	NA	100	NA	NA	100	NA	NA	NA	NA	100	NA	NA	NA	NA	NA	100	NA	NA	NA	NA	NA	NA	NA	NA	NA	NA	NA	NA	NA	100	100	100	NA	100	NA	NA	100	100	NA	NA	NA	NA	NA	NA	NA	NA	NA	NA	100	NA	100	100	NA	NA	NA	100	100	100	NA	NA	NA	NA	NA	NA	NA	100	NA	NA	NA	NA	NA	NA	NA	NA	NA	NA	NA	NA	NA	NA	NA	100	NA	NA	NA	100	NA	100	NA	NA	NA	NA	100	100	100	NA	100	NA	NA	NA	NA	NA	NA	NA	NA	NA	NA	NA	100	NA	NA	NA	100	NA	NA	NA	NA	NA	NA	NA	100	NA	NA	NA	NA	NA	NA	100	NA	NA	NA	100	NA	NA	NA	NA	100	NA	100	NA	NA	100	NA	NA	NA	NA	100	100	100	NA	NA	NA	NA	NA	NA	NA	NA	NA	NA	NA	NA	100	NA	NA	NA	NA	NA	NA	100	NA	NA	NA	NA	NA	NA	NA	NA	NA	NA	100	100	NA	NA	NA	NA	100	NA	100	NA	100	NA	NA	100	NA	NA	NA	100	100	NA	NA	NA	NA	NA	NA	NA	100	NA	NA	NA	NA	NA	NA	NA	NA	NA	NA	NA	NA	100	NA	100	NA	NA	NA	NA	NA	NA	NA	100	NA	NA	NA	NA	100	NA	NA	NA	NA	NA	NA	NA	NA	NA	NA	NA	NA	NA	NA	NA	NA	NA	NA	NA	NA	NA	NA	NA	NA	NA	NA	NA	100	NA	NA	NA	NA	NA	100	100	NA	NA	100	100	NA	NA	100	NA	NA	NA	NA	NA	NA	NA	100
103003030	NA	NA	NA	NA	NA	NA	NA	NA	NA	NA	NA	NA	NA	NA	NA	NA	NA	NA	NA	NA	NA	NA	NA	NA	NA	NA	NA	NA	NA	NA	NA	NA	NA	NA	NA	NA	100	NA	NA	NA	NA	NA	NA	NA	NA	NA	NA	NA	NA	NA	NA	NA	NA	NA	NA	NA	NA	NA	NA	NA	NA	NA	NA	NA	NA	NA	NA	NA	NA	NA	NA	NA	NA	0	NA	NA	NA	NA	NA	NA	NA	NA	NA	NA	NA	NA	NA	NA	NA	NA	NA	NA	NA	NA	NA	NA	NA	NA	NA	NA	NA	NA	NA	NA	NA	NA	NA	NA	NA	NA	NA	NA	NA	NA	NA	NA	NA	NA	NA	NA	NA	NA	NA	NA	NA	NA	NA	NA	NA	NA	NA	NA	NA	NA	NA	NA	NA	NA	NA	NA	NA	NA	NA	NA	NA	NA	NA	NA	NA	NA	NA	NA	NA	NA	NA	NA	NA	NA	NA	NA	NA	NA	NA	NA	NA	NA	NA	NA	NA	NA	NA	NA	NA	NA	NA	NA	NA	NA	NA	NA	NA	NA	NA	NA	NA	NA	NA	NA	NA	NA	NA	NA	NA	NA	NA	100	NA	NA	NA	NA	NA	NA	NA	NA	NA	NA	NA	NA	100	NA	NA	NA	NA	NA	NA	NA	NA	NA	NA	NA	NA	NA	NA	NA	NA	NA	NA	NA	NA	NA	NA	NA	NA	NA	NA	NA	NA	NA	NA	NA	NA	NA	NA	NA	NA	NA	NA	NA	NA	NA	NA	NA	NA	NA	NA	NA	NA	NA	100	NA	NA	NA	NA	NA	NA	NA	NA	NA	NA	NA	NA	NA	NA	NA	NA	NA	NA	NA	NA	NA	NA	NA	NA	NA	NA	NA	NA	NA	NA	NA	NA	NA	NA	NA	NA	NA	NA	NA	NA	NA	NA	NA	NA	NA	NA	NA	NA	NA	NA	NA	NA	NA	NA	NA	NA	NA	NA	NA	NA	NA	NA	NA	NA	NA	NA	NA	NA	100	NA	NA	NA	NA	NA	NA	NA	NA	NA	NA	NA	NA	NA	NA	NA	NA	NA	NA	NA	NA	NA	NA	NA	NA	NA	NA	NA	NA	NA	NA	NA	NA	NA	NA	NA	NA	NA	NA	NA	NA	NA	NA	NA	NA	NA	NA	NA	NA	NA	NA	NA	NA	NA	NA	NA	NA	NA	NA	NA	NA	NA	NA	NA	NA	NA	NA	NA	NA	NA	NA	NA	NA	NA	NA	NA	NA	NA	NA	NA	NA	NA	NA	NA	NA	0	NA	NA	NA	NA	NA	NA	NA	NA	NA	NA	NA	NA	NA	NA	NA	NA	NA	NA	NA	NA	NA	NA	NA	NA	NA	NA	NA	NA	NA	NA	NA	NA	NA	NA	NA	NA	NA	NA	NA	NA	NA	NA	NA	NA	100	NA	NA	NA	NA	NA	NA	NA	NA	NA	NA	NA	NA	NA	NA	NA	NA	NA	NA	NA	NA	NA	NA	NA	NA	NA	NA	NA	NA	NA	NA	NA	NA	NA	NA	NA	NA	NA	NA	NA	NA	NA	NA	NA	NA	NA	NA	NA	NA	NA	NA	NA	NA
103026350	NA	NA	NA	NA	NA	NA	NA	NA	NA	100	NA	23.0769	NA	NA	NA	NA	100	NA	NA	NA	53.8462	100	NA	NA	62.5	100	58.8235	46.1538	NA	NA	NA	NA	NA	NA	NA	NA	0	NA	47.3684	100	NA	40	NA	100	0	NA	NA	38.0952	100	NA	51.2821	NA	92.5926	NA	NA	NA	100	NA	100	100	100	NA	14.8148	NA	100	NA	0	NA	NA	100	NA	71.4286	NA	0	NA	NA	NA	NA	NA	NA	NA	NA	NA	NA	NA	NA	NA	NA	100	NA	NA	70.9677	NA	0	NA	NA	NA	NA	NA	NA	0	NA	NA	NA	35	NA	NA	NA	100	NA	100	NA	NA	NA	NA	NA	NA	100	NA	NA	NA	NA	NA	NA	NA	NA	NA	100	NA	NA	NA	NA	NA	NA	NA	NA	NA	NA	0	NA	100	NA	NA	64.7059	57.8947	100	NA	NA	58.3333	NA	0	NA	NA	NA	NA	NA	70	NA	NA	NA	NA	NA	NA	NA	NA	100	NA	50	100	NA	21.4286	NA	83.3333	NA	NA	53.3333	NA	NA	83.3333	NA	NA	NA	100	NA	NA	0	NA	NA	NA	NA	NA	NA	NA	40	NA	NA	NA	NA	NA	NA	NA	NA	NA	NA	NA	0	NA	NA	75	50	NA	NA	53.8462	NA	NA	NA	NA	NA	NA	NA	4.34783	NA	NA	100	NA	NA	NA	100	100	NA	100	NA	NA	NA	NA	NA	NA	NA	NA	NA	NA	0	NA	NA	NA	NA	NA	NA	100	NA	NA	NA	NA	NA	NA	0	100	NA	NA	NA	NA	NA	NA	NA	35	0	NA	NA	NA	NA	NA	NA	0	60	NA	NA	NA	NA	NA	NA	NA	NA	NA	NA	100	NA	NA	NA	NA	NA	NA	0	NA	NA	NA	NA	NA	NA	NA	NA	NA	NA	57.1429	NA	NA	NA	NA	0	100	NA	NA	NA	NA	17.2414	NA	NA	NA	NA	NA	NA	100	100	NA	NA	NA	NA	NA	NA	NA	NA	NA	NA	NA	NA	NA	NA	NA	NA	100	NA	NA	NA	NA	NA	NA	NA	100	NA	NA	NA	NA	NA	NA	NA	0	NA	NA	79.1667	NA	NA	NA	NA	0	33.3333	0	NA	NA	100	100	NA	0	NA	NA	NA	100	100	NA	NA	NA	NA	NA	NA	NA	NA	NA	NA	NA	NA	NA	NA	NA	NA	NA	NA	NA	NA	NA	NA	NA	NA	NA	NA	NA	NA	NA	100	NA	NA	NA	NA	NA	NA	NA	NA	0	NA	NA	NA	100	NA	NA	NA	NA	NA	100	NA	NA	NA	NA	100	NA	NA	NA	NA	NA	NA	NA	0	NA	NA	NA	NA	100	NA	NA	NA	NA	NA	NA	NA	NA	NA	NA	NA	NA	NA	NA	NA	NA	NA	NA	NA	NA	NA	NA	NA	NA	NA	100	NA	NA	NA	NA	NA	NA	NA	NA	NA	NA	NA	NA	NA	NA	NA	NA	NA	NA	NA	NA	NA	NA	0	NA	NA	100	100	NA	NA	NA	NA	NA	NA	NA	NA	NA	NA	NA	NA	NA	NA
103042079	NA	0	NA	NA	NA	NA	68.1159	NA	NA	NA	100	65.4545	NA	NA	90.9091	NA	93.3333	NA	NA	NA	77.7778	100	NA	NA	66.6667	100	100	100	NA	NA	NA	0	46.1538	61.2903	NA	100	0	93.3333	47.7612	0	0	NA	NA	97.4359	NA	0	NA	34.6154	97.9381	NA	0	NA	95.122	0	2.63158	NA	93.3333	NA	0	NA	NA	NA	70.4082	100	NA	NA	NA	NA	NA	NA	100	NA	100	0	NA	100	48	NA	NA	100	NA	NA	20	100	100	NA	62.5	NA	NA	44.1176	NA	NA	0	50	100	NA	100	NA	0	48.2759	62.2642	NA	100	NA	61.5385	NA	66.1017	0	86.6667	NA	NA	100	NA	NA	90.4762	100	NA	100	21.2121	90	42.3077	0	0	0	NA	100	50	75	NA	NA	0	100	100	NA	100	NA	57.1429	NA	NA	NA	75.8621	NA	62.5	86.6667	84	100	NA	NA	33.3333	NA	NA	100	NA	NA	NA	NA	60	NA	NA	100	NA	NA	NA	NA	NA	NA	100	28.5714	91.3043	75	12.9032	NA	100	NA	0	4.25532	NA	100	60	NA	NA	78.5714	NA	100	NA	NA	NA	NA	NA	61.9048	NA	NA	0	60.6061	NA	NA	42.8571	NA	NA	NA	NA	NA	NA	NA	NA	43.0769	NA	NA	27.2727	100	100	94.4444	48	NA	NA	100	NA	50	NA	NA	0	0	NA	100	NA	0	NA	NA	83.6538	93.3333	NA	NA	100	NA	NA	NA	NA	NA	NA	NA	NA	0	NA	0	NA	0	100	NA	100	NA	NA	NA	NA	NA	NA	NA	55.5556	NA	100	NA	NA	NA	NA	NA	42.1053	NA	NA	NA	100	NA	NA	NA	NA	100	11.7647	NA	91.1111	73.3333	10	NA	NA	NA	NA	NA	NA	NA	0	NA	NA	NA	NA	0	NA	NA	77.7778	NA	NA	NA	NA	NA	NA	NA	8.33333	0	NA	NA	NA	0	NA	NA	NA	NA	NA	60.7843	NA	NA	NA	NA	NA	NA	92.8571	100	NA	NA	NA	NA	NA	NA	NA	0	NA	NA	NA	NA	100	NA	100	NA	100	0	NA	NA	NA	80	NA	NA	100	NA	NA	NA	NA	NA	NA	0	50	8.33333	NA	100	100	NA	100	NA	NA	NA	30.3571	100	NA	84.1727	77.6471	NA	NA	NA	NA	0	97.7941	100	NA	NA	NA	NA	NA	NA	NA	NA	NA	NA	NA	NA	NA	NA	NA	0	NA	NA	NA	NA	NA	NA	NA	NA	NA	100	NA	NA	NA	100	NA	0	100	NA	NA	100	NA	NA	NA	0	NA	NA	NA	NA	100	NA	NA	NA	NA	NA	NA	NA	NA	NA	NA	NA	100	NA	NA	NA	NA	46.6667	NA	NA	0	NA	100	NA	81.8182	NA	100	NA	NA	NA	NA	NA	NA	NA	100	NA	NA	NA	NA	NA	NA	NA	NA	NA	NA	NA	NA	NA	100	NA	NA	NA	NA	NA	NA	NA	NA	NA	NA	100	NA	NA	NA	NA	NA	NA	NA	100	NA	NA	NA	NA	NA	100	100	100	NA	100	NA	NA	NA	NA	NA	NA	0	NA	0	NA	NA	NA
103046484	100	100	NA	100	NA	NA	100	NA	NA	NA	100	100	NA	NA	100	NA	100	NA	NA	NA	100	100	NA	NA	100	100	NA	100	NA	NA	NA	100	100	100	NA	100	100	100	100	NA	100	NA	NA	100	NA	100	100	100	100	NA	100	NA	100	NA	NA	100	100	NA	100	NA	100	NA	100	NA	NA	NA	NA	NA	NA	100	NA	NA	NA	100	NA	NA	100	NA	NA	NA	NA	NA	NA	100	100	100	100	NA	NA	100	NA	NA	NA	100	100	NA	100	NA	NA	100	100	NA	NA	NA	100	NA	100	100	100	100	NA	100	NA	NA	100	100	NA	100	100	100	NA	100	100	NA	NA	NA	100	NA	100	NA	100	100	NA	NA	100	NA	NA	NA	NA	100	100	NA	NA	NA	100	NA	NA	NA	100	NA	NA	NA	NA	NA	NA	NA	100	100	NA	NA	NA	NA	NA	NA	100	NA	100	100	100	100	100	100	NA	NA	100	100	NA	100	NA	100	100	100	NA	100	100	NA	NA	100	NA	100	NA	NA	NA	100	NA	NA	100	NA	NA	NA	100	100	NA	NA	NA	100	100	NA	100	100	100	100	100	NA	NA	100	NA	100	100	NA	100	NA	NA	100	NA	NA	NA	NA	100	NA	NA	NA	100	NA	NA	NA	NA	NA	NA	NA	NA	100	NA	100	NA	100	100	NA	NA	NA	100	NA	NA	NA	100	NA	100	NA	NA	100	100	NA	NA	NA	100	NA	NA	NA	100	NA	NA	NA	NA	100	NA	NA	100	NA	100	NA	NA	100	NA	100	100	NA	100	NA	NA	NA	NA	NA	NA	NA	100	NA	NA	NA	NA	NA	NA	NA	100	NA	NA	NA	NA	NA	NA	NA	NA	NA	NA	100	NA	NA	NA	100	100	NA	100	NA	NA	NA	NA	100	NA	100	NA	100	NA	NA	NA	NA	100	NA	100	NA	100	NA	NA	NA	NA	100	NA	100	100	NA	NA	NA	NA	NA	NA	100	100	100	NA	100	NA	NA	100	NA	100	100	100	100	NA	100	100	NA	NA	NA	NA	NA	100	100	NA	NA	NA	NA	NA	NA	100	NA	NA	NA	NA	NA	NA	NA	NA	100	NA	NA	NA	NA	NA	NA	NA	NA	NA	NA	NA	NA	NA	71.4286	NA	100	100	NA	NA	NA	NA	NA	NA	100	100	NA	100	NA	100	NA	100	NA	NA	NA	100	NA	NA	NA	NA	NA	100	NA	NA	NA	NA	NA	NA	NA	NA	NA	100	100	NA	NA	100	NA	NA	NA	NA	100	NA	NA	100	NA	NA	100	NA	100	NA	NA	NA	NA	NA	NA	NA	NA	100	NA	NA	NA	NA	NA	NA	NA	NA	NA	NA	100	NA	NA	NA	NA	NA	NA	100	100	NA	NA	NA	NA	NA	100	NA	100	NA	100	100	NA	NA	NA	NA	NA	NA	NA	NA	NA	NA	100
103048670	NA	12.5	NA	45.4545	NA	NA	64.2857	NA	100	NA	NA	33.3333	NA	NA	55.1724	NA	41.1765	NA	NA	NA	94.4444	NA	14.2857	20	80	97.7273	100	NA	100	NA	NA	92.8571	50	NA	NA	NA	27.2727	100	38.4615	NA	57.1429	100	NA	100	NA	16.3934	NA	0	100	NA	28.125	NA	100	NA	43.4783	18.1818	94.0299	NA	50	84.6154	51.2605	100	42.8571	14.2857	NA	NA	NA	NA	NA	100	NA	100	11.1111	55.5556	100	100	NA	40	NA	33.3333	NA	NA	40	100	NA	NA	66.6667	100	NA	NA	42.8571	NA	NA	100	72.7273	NA	96.7742	NA	70.5882	88.2353	100	NA	30	NA	44.4444	100	100	NA	81.8182	NA	0	75	100	NA	54.5455	100	NA	NA	5.88235	NA	100	100	NA	0	NA	NA	NA	83.3333	95.8333	NA	13.8889	77.7778	100	NA	NA	NA	100	NA	NA	9.09091	87.5	NA	53.8462	55.5556	100	85.7143	100	NA	100	NA	92.3077	81.8182	NA	65.2174	NA	100	60	NA	100	NA	12.5	50	44.4444	NA	66.6667	NA	0	NA	57.1429	100	33.8462	100	NA	50	0	21.7391	NA	100	NA	0	0	71.4286	NA	52.9412	73.3333	NA	NA	NA	NA	100	100	44.4444	100	80.7692	NA	100	100	NA	NA	NA	12.5	NA	100	NA	NA	62.5	NA	NA	60	NA	100	NA	83.3333	100	100	100	NA	87.5	NA	NA	97.5	0	NA	NA	0	0	NA	100	96.5517	0	25	NA	100	NA	NA	NA	NA	NA	NA	NA	NA	0	NA	0	NA	0	100	NA	NA	NA	NA	NA	NA	NA	NA	NA	NA	NA	NA	NA	NA	NA	40	100	0	NA	NA	NA	NA	100	NA	NA	NA	NA	100	0	100	NA	NA	NA	NA	NA	NA	NA	100	NA	0	NA	NA	NA	NA	0	NA	NA	NA	NA	NA	NA	NA	NA	8.33333	NA	7.14286	NA	NA	NA	NA	0	100	NA	NA	NA	NA	NA	100	NA	84	NA	0	NA	NA	NA	100	NA	0	100	0	0	NA	NA	NA	NA	NA	NA	100	NA	100	NA	100	NA	NA	57.1429	NA	NA	100	0	84.6154	NA	0	100	NA	22.2222	NA	50	25.4545	66.6667	NA	82.9787	NA	NA	100	NA	0	0	41.8605	NA	66.6667	NA	100	100	18.5185	NA	NA	NA	84.6154	NA	NA	NA	98.4252	NA	NA	87.5	NA	NA	NA	NA	NA	0	NA	NA	NA	NA	NA	NA	NA	NA	NA	NA	NA	NA	NA	NA	NA	NA	NA	80	NA	0	100	NA	NA	NA	NA	NA	NA	NA	NA	NA	NA	100	NA	NA	NA	NA	NA	NA	0	NA	NA	NA	NA	NA	100	0	66.6667	NA	NA	81.8182	NA	NA	NA	100	NA	NA	NA	NA	100	NA	NA	NA	NA	NA	NA	NA	50	NA	NA	NA	NA	NA	NA	NA	NA	NA	NA	NA	NA	NA	100	NA	NA	NA	NA	NA	100	NA	NA	NA	NA	100	NA	NA	NA	NA	NA	NA	0	94.7368	NA	NA	NA	NA	NA	81.25	71.4286	NA	NA	NA	100	10	NA	NA	NA	NA	NA	NA	NA	NA	NA	35.7143
103051315	0	17.7778	NA	100	NA	NA	38.0952	NA	19.3878	NA	100	46.5753	91.6667	NA	36.4865	NA	58.1818	NA	100	NA	70.1299	96.6667	0	NA	88.2353	100	100	89.4737	100	NA	NA	72.549	66.6667	NA	100	0	17.6471	75.7576	43.5115	NA	69.7368	90.9968	NA	85.5422	NA	18.4783	100	20	100	NA	32.7731	NA	50	63.6364	12.8571	48.3516	95.1807	NA	76.9231	43.2692	93.9394	70.3704	29.2135	0	NA	NA	NA	NA	NA	100	NA	100	41.1765	50.6024	95.8333	100	0	20	85.7143	75.6098	NA	NA	NA	77.0492	100	0	71.1538	100	0	60.8696	18.1818	NA	0	97.5	66.6667	100	97.7011	NA	83.0769	95.122	100	54.5455	53.3333	NA	16	100	70	NA	94.5946	100	0	73.913	55.8824	NA	84.6154	100	NA	74.4681	6.25	75	20	100	0	45.4545	NA	100	71.4286	31.25	100	NA	18.5185	83.3333	NA	NA	100	0	70.1149	NA	NA	10.8108	62.1212	84.2105	100	33.3333	100	100	76	NA	68.4211	61.9048	93.9394	100	NA	50	NA	100	64.5161	40	100	NA	30.303	45.4545	0	44	56.962	100	0	NA	58.3333	75	50.9259	65	100	82.3529	0	32.8358	NA	75	NA	NA	0	87.5	NA	45.4545	100	NA	100	NA	NA	83.6735	100	28.5714	65.2174	90	NA	100	100	20	NA	40	5.88235	NA	100	NA	NA	38.4615	83.3333	87.5	86.6667	NA	68	100	100	NA	NA	100	NA	91.6667	NA	100	72.381	NA	100	42.8571	0	0	100	0	100	62.5	46.4286	NA	100	100	NA	NA	100	0	NA	NA	NA	0	0	36.3636	NA	27.027	NA	NA	NA	NA	NA	NA	NA	NA	100	NA	NA	NA	100	NA	NA	NA	42.1053	100	25	NA	13.7931	NA	100	100	NA	100	NA	NA	NA	NA	100	62.5	NA	NA	NA	NA	NA	NA	100	100	0	NA	NA	NA	0	0	NA	NA	80	NA	NA	100	NA	NA	100	NA	25	NA	NA	NA	NA	0	NA	NA	NA	NA	NA	100	100	100	100	100	23.4375	NA	NA	NA	100	NA	0	100	NA	28.125	NA	NA	NA	NA	NA	NA	94.5946	NA	100	NA	90.4762	NA	0	88.8889	NA	NA	100	NA	57.7778	0	0	100	100	17.6471	NA	14.2857	53.6585	66.6667	NA	76.4331	100	NA	100	NA	0	NA	52.381	NA	NA	NA	100	NA	25.9615	100	NA	NA	64.3939	NA	NA	98	100	NA	NA	NA	0	NA	NA	NA	NA	0	NA	NA	NA	0	NA	NA	NA	NA	NA	NA	100	100	NA	NA	NA	NA	NA	100	NA	0	100	NA	NA	NA	26.6667	0	0	NA	NA	NA	NA	100	NA	NA	100	NA	100	NA	0	NA	NA	NA	NA	NA	100	0	46.6667	NA	NA	15.7895	NA	NA	0	100	NA	NA	NA	NA	100	0	NA	0	NA	NA	NA	0	78.5714	NA	NA	NA	NA	100	NA	NA	NA	NA	NA	NA	NA	NA	NA	NA	NA	NA	NA	NA	100	NA	NA	NA	NA	100	100	NA	NA	NA	46.6667	NA	0	89.0411	NA	NA	NA	0	NA	79.2453	66.6667	NA	NA	100	94.8052	37.3134	0	NA	NA	NA	0	NA	NA	NA	NA	43.0769
103069938	53.0612	45.4545	NA	NA	NA	100	32	16.6667	15.3846	100	93.75	69.3333	100	55.7143	58.1395	NA	32.8671	NA	100	100	80	100	0	NA	90.1786	96.0784	78.8235	44.1441	88.2353	NA	NA	41.6667	55.5556	NA	NA	0	81.25	80	42.0635	100	40	100	NA	0	NA	30.5	NA	35	NA	NA	26.1905	NA	NA	NA	38.8889	61.2903	68	NA	2.35294	100	NA	NA	44.3396	90.9091	NA	NA	80.9524	NA	NA	100	NA	66.6667	14.8148	50.6329	100	70.3704	0	50	80	84.6154	NA	NA	NA	44.1558	100	24.7191	60	100	57.1429	78.9474	20	33.3333	0	96.0784	75.8065	100	92.3077	NA	89.7436	81.8182	94.4444	64.2857	NA	77.7778	46.1538	100	54.4444	NA	100	100	5.88235	57.1429	28.3019	100	66.6667	100	0	36.1702	0	60	27.027	100	0	45.4545	100	NA	57.1429	NA	100	NA	0	100	NA	18.1818	NA	0	100	NA	NA	14.8148	78.1818	66.6667	32.5581	88.2353	100	NA	NA	NA	77.7778	62.5	73.3333	30	NA	70.2703	NA	NA	64.5161	60	64.7059	NA	71.875	0	0	25	97.0149	100	0	NA	29.1667	37.1429	18.8235	65.9574	26.6667	100	100	50	NA	40	NA	NA	0	61.5385	NA	93.3333	100	0	100	NA	75	58.6207	100	12.5	61.7021	66.2162	NA	100	100	NA	NA	60	0	NA	100	NA	NA	33.3333	NA	36	100	100	10	100	31.5789	NA	NA	100	100	52.9412	NA	8	27.8689	0	NA	57.5	0	NA	37.5	0	83.0508	77.5862	NA	NA	NA	NA	NA	NA	100	12.5	100	NA	NA	0	NA	NA	NA	4.34783	NA	NA	0	NA	NA	NA	NA	NA	100	NA	NA	0	100	NA	NA	NA	33.3333	100	36.3636	NA	NA	NA	100	100	NA	100	NA	NA	NA	NA	100	77.1429	NA	NA	NA	NA	NA	NA	100	NA	NA	NA	NA	NA	NA	NA	NA	NA	NA	NA	NA	NA	NA	NA	NA	NA	30.7692	10.5263	NA	NA	NA	0	NA	NA	NA	NA	0	39.7727	100	100	NA	100	45.3125	11.7647	NA	NA	100	NA	NA	NA	NA	54.6392	NA	NA	NA	NA	NA	NA	52.9412	NA	NA	NA	40	NA	0	NA	NA	NA	100	NA	81.8182	NA	100	NA	100	16.6667	NA	NA	32.6531	68.4211	NA	51.9685	NA	NA	100	NA	0	21.7822	42.963	NA	NA	NA	56.3107	NA	45.1128	100	100	0	45.3125	NA	NA	NA	NA	NA	NA	NA	NA	NA	NA	NA	NA	NA	NA	NA	NA	NA	NA	NA	NA	NA	NA	NA	100	100	NA	NA	NA	NA	NA	100	NA	0	100	NA	NA	NA	13.7931	NA	NA	NA	NA	NA	NA	100	NA	NA	100	NA	100	NA	0	NA	NA	NA	100	NA	100	NA	44.4444	NA	NA	11.1111	NA	NA	0	100	NA	NA	NA	NA	NA	NA	NA	NA	NA	0	NA	0	73.1707	NA	NA	NA	NA	100	NA	NA	NA	NA	NA	NA	NA	NA	63.6364	NA	NA	NA	100	NA	100	NA	NA	NA	NA	100	NA	100	NA	NA	0	NA	NA	92.3077	NA	NA	NA	NA	NA	71.1111	40	NA	NA	38.4615	100	65.2174	0	NA	NA	NA	0	NA	NA	NA	NA	9.52381
103070200	100	83.3333	NA	NA	NA	78.2895	53.8462	NA	66.1017	100	97.0588	70.5128	91.8919	70.9677	25.9259	NA	8.21918	NA	100	100	72.6415	100	0	NA	84.6154	91.7808	83.1933	43.0233	86.5169	NA	40.9091	13.2075	5	71.4286	NA	0	37.6623	92	59.6899	95.6522	35.2941	100	NA	4.91803	4.65116	26.7123	100	36.7816	100	8.33333	64.8649	NA	NA	100	51.8868	86.4198	79.5918	NA	38.7597	88	100	NA	56.1644	100	NA	NA	0	NA	NA	100	NA	0	52	100	100	0	9.72222	40.7407	88.8889	81.3559	NA	NA	NA	27.1028	100	25.2427	62.3656	96.5517	77.0833	57.4468	24.359	0	14.7727	97.0588	74.6269	100	89.5833	24	82.8571	63.1579	100	94.5946	NA	73.5294	30.9524	89.2857	44.2177	NA	85.7143	100	0	46.4286	31.1828	100	82.6087	100	4.54545	49.4118	8.33333	NA	36.7816	57.6087	0	100	100	NA	50	NA	100	NA	0	NA	NA	25.9259	100	0	100	NA	100	48.4211	89.8551	100	8.69565	73.3333	93.4426	100	0	NA	NA	68	76.4706	43.2432	NA	40.7407	NA	100	60.4167	50	81.1594	80	77.6596	21.2121	13.7931	44.4444	75.4237	100	0	NA	59.322	50	23.75	46.9136	30.2326	NA	100	55.2632	NA	48.4848	13.5135	NA	0	45.8333	NA	86.0465	100	0	100	NA	36.5854	42.8571	76.1905	12.5	88.0952	77.6471	0	100	100	90.9091	NA	34.7826	3.125	NA	100	NA	NA	50	60	37.8378	97.5	100	12.5	73.2558	78.125	NA	100	100	100	65.8537	NA	16.6667	32.1101	NA	100	45.614	0	NA	36.3636	15.5556	100	63.8418	NA	100	NA	100	NA	100	100	0	100	NA	NA	0	0	86.6667	NA	0	100	NA	0	NA	NA	NA	NA	NA	100	0	NA	0	100	NA	NA	NA	51.7241	100	50	NA	NA	NA	NA	100	NA	100	NA	40	NA	NA	100	100	NA	NA	NA	100	NA	100	100	100	0	NA	NA	NA	NA	0	0	NA	90	NA	NA	NA	NA	NA	NA	NA	52.6316	14.8936	NA	NA	NA	NA	NA	NA	NA	NA	0	44.186	0	100	NA	NA	31.8182	10.5263	NA	NA	96.9697	NA	NA	0	100	100	0	NA	11.8644	NA	NA	NA	65.7895	NA	NA	NA	48.4375	NA	NA	65	NA	NA	100	NA	88.3495	NA	100	NA	NA	79.4872	NA	NA	32.6087	100	NA	81.1429	100	0	100	0	0	0	61.7021	NA	NA	95.2381	100	NA	49.2537	100	100	0	39.5122	100	NA	NA	NA	NA	NA	NA	NA	100	NA	0	NA	NA	NA	NA	NA	NA	NA	0	NA	NA	0	NA	100	100	NA	NA	100	NA	NA	100	NA	0	100	NA	NA	NA	0	NA	NA	NA	100	NA	NA	100	NA	NA	100	NA	100	NA	0	NA	NA	NA	100	NA	100	NA	34.0909	100	NA	17.6471	NA	NA	0	100	NA	NA	60.8696	100	100	NA	NA	NA	NA	0	NA	0	76.2712	NA	NA	NA	NA	100	NA	NA	NA	NA	NA	NA	NA	NA	87.5	NA	NA	NA	100	NA	100	NA	NA	NA	NA	100	NA	NA	NA	NA	NA	NA	0	93.9227	NA	NA	NA	0	NA	55	51.7241	NA	NA	58.0645	95.9459	80.5556	NA	NA	NA	NA	NA	NA	NA	NA	NA	23.5294
103070602	62.5	95.5556	70	87.5	NA	100	60	NA	100	NA	100	43.3962	27.7778	52.381	50	100	NA	NA	100	NA	48.3871	73.3333	NA	96.7742	NA	58.1395	58.8235	51.7241	2	36.3636	12.0219	55	NA	91.6667	65.7895	68	39.2857	85.7143	100	100	0	51.4563	NA	30.7692	NA	56.25	NA	51.2195	NA	NA	61.5385	NA	76	95.6522	25.9259	71.4286	63.8298	NA	78.2609	30	NA	NA	100	NA	NA	NA	31.9149	NA	100	100	NA	NA	70.5882	NA	84.6154	67.8571	42.3077	NA	NA	NA	NA	NA	NA	25	65.3846	NA	81.8182	NA	100	52.381	28.125	27.2727	78.5714	66.6667	20	50	41.6667	20	75	NA	50	NA	NA	NA	18.1818	81.8182	45.4545	90.4762	70	100	59.4595	NA	4.54545	100	NA	73.6842	27.1186	65.2174	92.8571	14.2857	NA	53.3333	35.2941	55.5556	NA	NA	52	NA	NA	NA	NA	NA	NA	7.69231	54.5455	NA	61.9048	NA	NA	87.5	40	0	38.8889	56.6667	NA	NA	94.1176	NA	NA	NA	38.8889	28.5714	NA	NA	100	NA	NA	59.0909	45.4545	NA	NA	NA	68.4211	NA	100	NA	NA	NA	76.7442	100	10.7143	NA	50	NA	80	48.3871	NA	NA	40	60	0	50	NA	69.2308	NA	0	100	NA	13.6364	NA	100	NA	52.9412	48.5714	NA	NA	NA	NA	NA	30.7692	100	NA	71.9101	NA	NA	13.3333	NA	52.6316	NA	76.6667	28.5714	55.102	59.2593	NA	100	56.25	100	NA	46.875	16.6667	60.5263	NA	NA	93.0233	0	NA	NA	NA	89.8734	65.3846	NA	NA	NA	NA	NA	NA	54.5455	NA	NA	NA	NA	0	NA	5.88235	NA	100	100	NA	56.8182	NA	NA	NA	NA	91.3043	NA	0	NA	0	NA	NA	0	NA	62.3188	100	58.4906	NA	75	NA	NA	100	NA	60	NA	NA	NA	NA	75.8427	100	NA	NA	100	100	NA	NA	61.5385	NA	NA	NA	23.0769	100	NA	0	NA	0	NA	NA	NA	NA	0	NA	0	NA	100	25	NA	NA	NA	NA	100	NA	NA	100	NA	0	NA	100	78.3784	NA	NA	33.3333	NA	66.6667	NA	NA	0	42.8571	100	31.5789	NA	NA	0	100	85.7143	NA	20	NA	NA	NA	63.6364	NA	0	57.1429	NA	76.9231	100	100	100	100	10.5263	83.3333	100	81.6327	NA	0	9.09091	70	100	NA	92.5926	NA	NA	23.8095	NA	NA	54.5455	NA	NA	81.8182	100	NA	87.5	97.4359	NA	0	51.8519	100	76.4706	87.5	100	NA	0	NA	0	NA	NA	0	NA	NA	NA	0	NA	NA	NA	NA	NA	NA	NA	NA	100	100	NA	NA	NA	NA	NA	100	NA	NA	100	NA	NA	100	NA	NA	NA	NA	100	NA	100	NA	NA	0	100	NA	100	NA	NA	NA	NA	NA	100	NA	100	NA	NA	NA	0	86.6667	NA	NA	NA	NA	NA	100	NA	NA	NA	NA	NA	NA	NA	NA	NA	0	50	NA	NA	NA	NA	NA	NA	NA	NA	NA	NA	NA	NA	NA	73.3333	NA	NA	NA	100	NA	100	NA	NA	NA	NA	100	NA	NA	NA	NA	NA	NA	NA	93.3333	NA	38.8889	NA	0	NA	53.8462	42.8571	NA	NA	NA	100	NA	NA	NA	NA	NA	NA	NA	NA	NA	NA	0
103071226	69.1358	96.129	NA	0	NA	NA	NA	NA	100	NA	100	77.7778	NA	88.2353	NA	100	65.3846	NA	NA	100	20	27.7778	42.3077	100	76.5957	85.7143	72.2222	44.8276	NA	92.3077	51.0843	29.0598	100	98.9583	100	65.9091	63.6364	85.2459	81.8182	NA	78.6667	100	NA	92.3077	NA	87.8788	NA	32	84.2105	16.6667	84.1121	NA	100	NA	41.6667	78.7879	62.9032	28.5714	NA	NA	NA	NA	NA	NA	NA	NA	16.129	NA	91.6667	NA	NA	100	NA	100	NA	85.2941	66.129	NA	94.1176	41.1765	NA	NA	30.5556	96.6102	NA	27.2727	45.1613	100	100	89.2857	13.3333	100	100	81.8182	31.5068	NA	68.3333	100	NA	NA	NA	90	NA	100	10	45.4545	64.4444	NA	100	100	82.4561	100	100	100	78.5714	75.641	83.5443	100	61.3636	47.3684	NA	NA	45.4545	100	NA	NA	NA	94.8718	100	NA	80.9524	100	NA	NA	0	0	NA	NA	NA	NA	79.0698	46.6667	100	66.6667	86.9565	NA	100	NA	100	NA	100	NA	NA	NA	100	NA	33.3333	78.5714	5.88235	70	70	0	86.6667	NA	NA	40.2062	7.40741	50	53.5294	93.1034	44.6328	NA	43.1373	NA	100	73.913	NA	54.8387	3.57143	66.6667	2.32558	73.6111	0	62.5	100	0	47.5	20	NA	26.087	100	75	NA	62.5	NA	NA	100	65.2174	NA	53.8462	100	0	64.1026	0	NA	86.6667	77.7778	50.3759	55.5556	67.5676	77.3585	77.7778	80.6452	NA	0	61.4286	100	47.0588	68.2692	80.5556	96.5517	NA	NA	100	NA	NA	NA	0	100	85.1852	100	100	100	13.3333	NA	100	83.3333	100	81.8182	100	NA	0	NA	28.5714	NA	37.5	84.375	100	90.2439	NA	100	NA	NA	97.561	NA	NA	86.6667	NA	NA	100	0	NA	58.4906	100	74.7368	0	NA	NA	NA	100	NA	61.1111	0	100	0	100	49.4118	75	NA	NA	NA	92.5	NA	84.6154	100	NA	51.1111	NA	NA	100	NA	NA	NA	0	70	0	NA	NA	NA	NA	NA	NA	100	42.735	NA	NA	100	0	NA	NA	NA	NA	NA	64.1791	NA	NA	NA	NA	NA	70.5882	NA	100	NA	NA	NA	0	NA	11.8812	NA	NA	0	NA	100	NA	39.1304	NA	NA	NA	26.2295	0	0	72.7273	NA	NA	NA	NA	0	100	0	NA	98.3957	59.7826	NA	0	35.4839	90.4762	NA	96.3636	NA	NA	NA	0	NA	0	74.4898	100	NA	88.0734	100	NA	NA	92.8571	NA	NA	97.619	NA	13.0435	NA	100	NA	0	NA	100	NA	NA	0	NA	0	0	NA	NA	NA	NA	0	0	NA	NA	NA	NA	100	NA	NA	NA	NA	100	100	NA	NA	100	NA	NA	100	NA	0	0	0	100	NA	NA	NA	NA	NA	100	NA	100	14.2857	0	NA	NA	NA	NA	NA	100	NA	NA	NA	0	80	NA	NA	NA	NA	NA	NA	NA	NA	NA	NA	NA	NA	NA	NA	NA	0	66.6667	NA	NA	NA	NA	100	NA	NA	NA	NA	NA	NA	NA	NA	0	NA	NA	NA	100	NA	100	NA	NA	NA	NA	100	NA	NA	NA	NA	NA	0	0	29.1667	NA	100	NA	NA	NA	50	13.0435	NA	NA	100	50	100	NA	NA	NA	NA	NA	NA	NA	NA	NA	NA
103071444	63.2653	90.566	100	28.5714	NA	59.6154	56.4815	NA	75.5319	88.2353	83.3333	100	66.6667	97.0588	42.8571	96.6102	64.1711	NA	NA	100	61.7647	56.4516	1.5873	NA	59.6026	82	50.4	27.7778	NA	70.5882	53.8095	48.125	63.2653	80	100	70.1299	70	87.0968	77.5194	100	68.4211	84.2105	100	61.9048	88.5714	79.2593	100	70.3704	81.8182	0	66.4336	45.4545	60.2094	70.3704	25	69.5122	54.6512	NA	93.4211	95.9184	95	16.6667	49.5868	20.8333	65.7895	44.4444	54.2808	60.6061	90.7407	NA	100	91.6667	NA	14	30.7692	81.0606	74.6988	41.1765	69.3878	63.8298	0	NA	43.4343	100	45.4545	21.2121	19.4444	62.7907	26.3158	63.2653	45.9459	100	44.9541	82.6923	32.3529	61.6438	77.5	16.6667	63.6364	32.6531	88.8889	NA	NA	88.8889	12.9032	35.8974	0	NA	87.7193	84	83.8235	47.8261	65.6566	84.0909	52.9412	83.3333	84.1584	100	72.3404	40.5405	100	67.5926	2.77778	66.6667	28.5714	100	0	82.1429	100	NA	72.2222	100	44.4444	35.2941	13.6986	NA	56.6667	NA	67.2131	90.2778	25.7143	66.242	51.5625	42.8571	76.7442	100	71.4286	100	31.6456	NA	100	58.8235	NA	23.913	100	55.1724	43.9024	55.6962	0	68.4211	66.6667	48.5714	74.0741	72.2222	47.4359	40.6667	48.8889	15.7895	53.6667	16	45.2381	83.3333	31.25	NA	98.9247	93.75	NA	28.5714	23.5294	60	20.8955	82.0513	0	79.4118	100	0	52.6316	72.7273	0	60.8696	NA	71.0526	10	56.1404	0	34.7826	35	68.4211	0	16.6667	53.125	NA	0	NA	NA	60	80.7692	42.1488	42.6471	96.7213	68.5714	82.6087	31.5068	100	0	42.5743	100	43.75	37.4359	83.3333	56.25	0	86.3636	87.7193	0	0	60	10.8108	100	91.7241	71.6418	66.6667	95.9184	NA	NA	NA	87.0968	0	NA	100	NA	0	NA	22.2222	0	0	NA	100	86.8852	NA	100	NA	NA	NA	NA	0	18.1818	NA	NA	97.0149	NA	0	45.5696	91.3043	43.299	7.14286	NA	92.8571	NA	100	0	66.6667	0	NA	22.8571	100	54.7297	75.6757	0	NA	0	83.3333	NA	82.5	100	100	0	100	NA	100	NA	NA	NA	0	NA	0	100	NA	NA	NA	50.9859	NA	42.8571	37.1429	NA	NA	100	0	NA	NA	0	14.2857	NA	89.7059	NA	NA	NA	100	NA	79.0323	53.4884	22.7273	NA	NA	0	NA	100	NA	NA	NA	NA	NA	100	NA	60	NA	0	NA	63.2653	0	0	100	NA	NA	NA	100	39.7436	100	0	2.43902	94.382	50.9434	NA	83.3333	50	90	NA	59.0164	94.8052	100	100	0	6.25	20.6897	73.057	78.8235	NA	100	97.5309	NA	100	100	NA	0	35.8491	100	0	0	73.0612	NA	NA	31	NA	NA	NA	0	NA	0	0	NA	NA	0	NA	0	NA	NA	NA	NA	NA	100	NA	NA	NA	NA	100	100	100	NA	100	NA	NA	100	NA	0	0	NA	100	NA	NA	100	NA	0	100	100	100	0	0	NA	NA	NA	NA	100	100	0	100	NA	0	46.875	NA	NA	0	84.6154	97.1831	100	61.2903	100	69.2308	NA	NA	NA	0	NA	0	0	71.1538	NA	NA	100	0	100	NA	0	NA	NA	NA	NA	0	NA	NA	NA	NA	0	100	NA	100	NA	NA	NA	NA	NA	NA	NA	NA	NA	73.3333	0	0	47.7612	NA	100	NA	0	45.4545	58.4906	34.7826	NA	NA	100	66.2921	92.3077	0	NA	NA	NA	0	NA	0	NA	NA	42.1053
103072205	100	43.2432	NA	64.5161	NA	18.1818	69.8113	NA	100	100	10.5263	71.5328	100	86.7925	NA	100	80.8411	NA	NA	100	58.6957	81.3333	57.8704	NA	83.9662	89.0909	56.8966	22.2222	NA	84.6154	6.45161	93.75	72.6708	81.1321	100	100	81.7647	76.9231	84.7458	100	76.3158	97.5	NA	97.3684	92.5926	87.3563	100	98.4127	78.2857	0	94.7581	NA	56.5217	NA	46.6667	68.75	81.8584	NA	96.4286	90.9091	100	NA	27.2727	NA	NA	NA	73.1544	NA	100	NA	NA	100	NA	44.5455	NA	0	85.3333	57.1429	73.2143	67.6471	NA	NA	76.8212	100	90	61.1111	79.5455	84	13.6364	90.9091	65.5172	81.8182	76.1468	88.8889	39.3939	63.2653	94.5946	76	NA	91.6667	88.6364	NA	NA	58.8235	25.2336	90	NA	100	90.7692	100	74.3243	NA	69.2308	100	48.6111	99.0476	70	100	88.4058	74.0741	100	80.6452	23.0769	100	23.0769	100	NA	93.8462	100	NA	94.1176	100	NA	100	56.25	NA	NA	NA	91.8033	100	68.1818	100	75	NA	98.0392	100	NA	NA	91.4894	NA	100	94.4444	NA	63.6364	100	63.6364	72.2892	70.9302	0	46.0938	60.9756	48.2143	75	71.4286	78.8235	83.7104	59	43.2692	84.5395	70	61.0778	71.5789	100	NA	96.124	100	NA	30.8824	38.8889	52.381	73.1959	94.7977	41.25	90.6475	100	28.3784	69.5652	NA	NA	71.6981	100	82.3529	61.5385	43.0769	0	49.2958	100	64.1509	NA	20	63.4615	94.2623	0	NA	NA	73.0337	79.3478	67.5497	62.5	100	81.4516	95.2381	36.0656	100	0	0	NA	71.4286	78.882	74.3902	75.9259	0	93.75	97.541	NA	0	89.7959	100	95.5801	91.791	84.8485	100	100	NA	NA	100	90.3846	30.7692	NA	100	100	NA	NA	25.641	0	NA	NA	100	100	NA	100	NA	NA	94.7368	NA	0	56.6667	0	NA	100	NA	0	85.9375	100	34.4595	NA	NA	100	42.1875	NA	NA	95.625	0	77.2727	40.5063	64.486	15.1515	96.7742	1.68067	NA	NA	96	NA	100	NA	100	0	NA	97.8261	100	NA	NA	NA	NA	100	0	100	NA	NA	NA	93.75	NA	59.633	21.0811	NA	100	NA	0	100	NA	NA	NA	100	74.0741	NA	NA	NA	NA	28.5714	95.0311	100	50.8065	NA	NA	NA	100	NA	100	NA	0	0	NA	100	NA	97.0443	NA	NA	NA	54.0541	0	0	100	NA	100	NA	NA	71.9136	NA	NA	2.71739	100	75	NA	76.7123	92.2481	66.443	NA	58.5253	NA	16.2162	NA	2.73973	8.33333	51.8519	83.4983	72	NA	NA	100	NA	98.6486	100	100	0	79.0476	100	7.31707	NA	NA	NA	NA	0	NA	NA	NA	NA	0	0	NA	0	NA	0	NA	0	0	NA	0	NA	NA	100	NA	NA	NA	NA	100	100	100	NA	NA	NA	NA	100	NA	0	0	NA	100	100	100	NA	18.1818	NA	NA	100	100	0	0	NA	0	NA	NA	100	NA	0	100	NA	NA	NA	NA	NA	0	88.8889	NA	NA	73.0769	NA	NA	NA	NA	NA	NA	0	NA	0	71.7949	NA	NA	100	NA	100	NA	NA	NA	NA	NA	NA	0	NA	40	NA	NA	0	100	NA	100	NA	NA	NA	NA	100	NA	NA	NA	0	NA	0	0	66.0494	NA	31.0345	NA	0	0	53.4091	59.7015	NA	NA	100	79.5699	95.4545	0	NA	NA	NA	0	NA	NA	NA	NA	92.8571
103163726	NA	NA	NA	NA	NA	NA	NA	NA	NA	NA	100	NA	NA	NA	NA	NA	NA	NA	NA	NA	100	NA	NA	NA	NA	NA	NA	0	NA	NA	NA	NA	NA	NA	NA	NA	NA	NA	NA	0	NA	NA	NA	NA	NA	NA	NA	NA	NA	NA	NA	NA	NA	NA	NA	21.4286	NA	NA	NA	29.4118	NA	NA	NA	NA	NA	NA	NA	NA	NA	NA	NA	NA	0	NA	NA	NA	NA	NA	NA	NA	NA	NA	NA	NA	NA	NA	NA	NA	NA	NA	66.6667	NA	NA	NA	NA	NA	NA	NA	NA	NA	NA	NA	NA	NA	NA	NA	NA	9.09091	NA	NA	NA	NA	NA	NA	NA	0	NA	NA	NA	NA	NA	NA	0	NA	NA	NA	NA	NA	NA	NA	NA	NA	NA	NA	NA	NA	NA	NA	NA	NA	NA	NA	NA	NA	NA	NA	NA	NA	NA	NA	NA	NA	NA	NA	NA	NA	NA	NA	NA	NA	8.69565	NA	NA	NA	NA	NA	NA	NA	NA	NA	NA	NA	NA	NA	NA	NA	NA	NA	NA	NA	NA	NA	NA	NA	NA	NA	NA	NA	NA	NA	NA	100	NA	100	NA	NA	NA	NA	0	NA	NA	NA	NA	0	NA	NA	NA	NA	NA	NA	NA	NA	NA	NA	0	100	NA	NA	NA	NA	NA	NA	NA	NA	NA	NA	NA	NA	NA	100	NA	NA	NA	NA	NA	NA	NA	NA	NA	NA	NA	NA	NA	NA	NA	NA	100	NA	100	NA	100	NA	NA	NA	NA	NA	NA	NA	NA	NA	NA	NA	NA	NA	NA	NA	NA	NA	NA	NA	NA	NA	NA	NA	NA	NA	NA	NA	NA	NA	NA	NA	NA	NA	NA	90.9091	NA	NA	NA	NA	NA	NA	NA	NA	NA	NA	NA	NA	NA	NA	NA	NA	NA	NA	NA	NA	NA	NA	NA	NA	NA	NA	NA	NA	NA	NA	NA	NA	NA	NA	NA	NA	NA	NA	NA	NA	NA	NA	NA	NA	NA	NA	NA	NA	NA	NA	NA	NA	NA	NA	NA	NA	NA	NA	NA	NA	NA	NA	NA	NA	NA	100	NA	NA	NA	NA	NA	NA	NA	NA	NA	NA	0	NA	NA	NA	NA	NA	NA	0	NA	NA	NA	NA	NA	NA	NA	0	NA	NA	NA	NA	NA	NA	NA	NA	NA	NA	NA	NA	NA	NA	NA	NA	NA	NA	NA	NA	NA	NA	0	NA	NA	NA	NA	NA	NA	NA	NA	NA	NA	NA	NA	NA	NA	NA	100	NA	NA	NA	NA	NA	NA	100	NA	81.8182	NA	NA	NA	NA	NA	NA	100	NA	NA	NA	NA	NA	NA	NA	NA	NA	NA	NA	NA	NA	NA	NA	NA	NA	NA	NA	NA	NA	NA	NA	100	NA	NA	NA	NA	NA	NA	NA	NA	NA	NA	NA	NA	NA	NA	NA	NA	NA	NA	NA	NA	NA	NA	NA	NA	NA	NA	NA	NA	NA	NA	NA	NA	NA	NA	NA	NA	NA	NA	NA	NA	NA	NA	NA	NA	NA	NA	NA	NA	NA	NA	NA	NA	NA
103164107	NA	NA	NA	NA	NA	NA	NA	NA	NA	NA	100	84.6154	NA	NA	NA	NA	100	NA	NA	NA	100	NA	100	NA	NA	NA	NA	0	NA	NA	NA	NA	NA	NA	NA	NA	NA	NA	NA	NA	NA	NA	NA	NA	NA	85.7143	NA	NA	NA	NA	NA	NA	NA	NA	NA	10.3448	NA	NA	NA	44.186	NA	NA	NA	NA	NA	NA	NA	NA	NA	NA	100	NA	NA	100	NA	NA	NA	NA	NA	NA	NA	NA	100	NA	NA	NA	NA	58.3333	NA	NA	84.2105	NA	NA	NA	NA	NA	NA	NA	NA	100	NA	NA	NA	NA	NA	NA	18.75	43.3333	NA	100	NA	0	NA	NA	NA	NA	NA	NA	NA	NA	NA	NA	0	NA	NA	NA	NA	NA	100	NA	NA	NA	NA	NA	NA	NA	NA	NA	NA	NA	36.8421	100	NA	NA	NA	NA	NA	NA	NA	NA	NA	NA	NA	NA	NA	NA	NA	NA	NA	NA	9.80392	NA	NA	NA	NA	NA	NA	NA	NA	NA	NA	NA	NA	NA	NA	NA	NA	NA	NA	NA	NA	NA	NA	NA	100	NA	NA	NA	NA	NA	NA	96.1538	NA	100	NA	100	NA	100	NA	NA	NA	NA	NA	0	NA	NA	NA	NA	NA	NA	NA	NA	NA	NA	0	NA	NA	NA	NA	NA	0	NA	NA	NA	NA	NA	NA	NA	100	100	NA	NA	NA	NA	NA	NA	NA	NA	NA	NA	NA	NA	NA	NA	NA	100	100	NA	100	NA	100	NA	NA	71.4286	NA	NA	100	NA	NA	NA	NA	NA	NA	NA	0	NA	NA	NA	NA	NA	NA	100	NA	80	NA	NA	NA	50	100	NA	NA	NA	NA	NA	100	100	0	NA	NA	NA	NA	0	NA	NA	NA	NA	NA	NA	NA	NA	NA	NA	NA	NA	NA	0	NA	NA	NA	NA	NA	NA	NA	NA	100	NA	NA	NA	NA	NA	NA	NA	NA	NA	NA	NA	NA	NA	NA	NA	NA	100	NA	NA	NA	NA	NA	NA	NA	NA	NA	NA	NA	100	100	NA	NA	100	NA	NA	NA	100	NA	NA	NA	NA	NA	NA	NA	NA	NA	NA	0	NA	NA	NA	NA	NA	NA	0	NA	NA	100	NA	NA	NA	NA	NA	NA	NA	NA	NA	NA	NA	NA	NA	NA	NA	NA	NA	NA	NA	NA	NA	NA	NA	NA	NA	NA	NA	NA	NA	NA	NA	NA	NA	NA	NA	NA	NA	NA	NA	NA	NA	NA	NA	100	NA	NA	NA	NA	NA	NA	100	100	88.2353	NA	NA	NA	NA	NA	NA	100	NA	NA	NA	NA	NA	NA	NA	NA	NA	NA	NA	NA	100	NA	NA	NA	NA	NA	NA	NA	NA	NA	NA	100	NA	NA	100	NA	NA	NA	NA	NA	NA	NA	NA	NA	NA	NA	NA	NA	NA	NA	NA	NA	NA	NA	100	NA	NA	NA	NA	NA	NA	NA	NA	NA	NA	NA	NA	NA	NA	NA	NA	NA	NA	NA	NA	NA	NA	NA	NA	NA	NA	NA	NA	NA	NA
103166672	NA	NA	NA	NA	NA	NA	NA	NA	NA	NA	NA	NA	NA	NA	NA	NA	NA	NA	NA	NA	NA	NA	NA	NA	NA	NA	NA	NA	NA	NA	NA	NA	NA	NA	NA	NA	NA	NA	NA	NA	NA	NA	NA	NA	NA	NA	NA	NA	NA	NA	NA	NA	NA	NA	NA	NA	NA	NA	NA	NA	NA	NA	NA	NA	NA	NA	NA	NA	NA	NA	NA	NA	NA	NA	NA	NA	NA	NA	NA	NA	NA	NA	NA	NA	NA	NA	NA	NA	NA	NA	NA	NA	NA	NA	NA	NA	NA	NA	NA	NA	NA	NA	NA	NA	NA	NA	NA	NA	NA	NA	NA	NA	NA	NA	NA	NA	NA	NA	NA	NA	NA	NA	NA	NA	NA	NA	NA	NA	NA	NA	NA	NA	NA	NA	NA	NA	NA	NA	NA	NA	NA	NA	NA	NA	NA	NA	NA	NA	NA	NA	NA	NA	NA	NA	NA	NA	0	NA	NA	NA	NA	NA	NA	NA	NA	NA	NA	100	NA	NA	NA	NA	NA	NA	NA	NA	NA	0	NA	NA	NA	NA	NA	NA	NA	NA	NA	NA	NA	NA	NA	NA	NA	NA	NA	NA	NA	NA	NA	NA	NA	NA	NA	NA	NA	NA	NA	NA	NA	NA	NA	NA	NA	NA	NA	0	NA	NA	NA	NA	NA	NA	NA	0	NA	NA	NA	NA	NA	NA	NA	NA	0	NA	NA	NA	NA	NA	NA	100	NA	0	NA	NA	NA	NA	NA	NA	NA	NA	0	NA	NA	NA	NA	NA	NA	NA	NA	NA	NA	NA	NA	NA	NA	NA	NA	NA	NA	NA	NA	100	NA	NA	NA	NA	33.3333	NA	NA	NA	NA	NA	NA	100	NA	NA	NA	NA	NA	NA	NA	NA	NA	0	NA	NA	NA	NA	NA	NA	NA	NA	NA	NA	NA	NA	NA	NA	NA	NA	NA	NA	NA	NA	NA	NA	NA	NA	NA	NA	NA	NA	NA	NA	NA	NA	NA	NA	NA	0	NA	NA	NA	NA	NA	NA	NA	NA	NA	NA	NA	NA	NA	NA	NA	NA	NA	NA	NA	NA	NA	NA	NA	NA	NA	NA	NA	NA	NA	NA	NA	NA	NA	NA	100	NA	NA	NA	NA	NA	NA	NA	NA	NA	NA	NA	NA	NA	NA	NA	NA	NA	NA	NA	NA	NA	NA	NA	NA	NA	NA	NA	NA	NA	NA	NA	NA	NA	NA	NA	NA	NA	NA	NA	NA	NA	NA	NA	NA	NA	NA	NA	NA	NA	NA	NA	NA	NA	NA	NA	NA	NA	NA	NA	NA	NA	NA	NA	NA	NA	NA	NA	NA	NA	NA	NA	NA	NA	NA	NA	NA	NA	NA	NA	NA	NA	NA	NA	NA	NA	NA	NA	NA	NA	NA	NA	NA	NA	NA	NA	NA	NA	NA	NA	NA	NA	NA	NA	NA	NA	NA	NA	NA	NA	NA	NA	NA	NA	NA	NA	NA	NA	NA	NA	NA	NA	NA	NA	NA	NA	NA	NA	NA	NA	NA	NA	NA	NA	NA	NA	NA	NA	NA	NA	NA	NA	NA	NA	NA	NA
103184397	NA	NA	NA	NA	NA	NA	57.3034	NA	NA	NA	NA	NA	NA	NA	0	NA	NA	NA	NA	NA	NA	NA	NA	NA	NA	NA	NA	0	NA	NA	NA	NA	NA	NA	NA	NA	100	87.5	100	NA	0	NA	NA	0	NA	NA	NA	0	NA	NA	NA	NA	NA	NA	NA	NA	100	NA	93.3333	NA	100	NA	NA	NA	NA	NA	NA	NA	NA	NA	NA	NA	NA	NA	NA	NA	66.6667	NA	NA	0	0	NA	0	75	NA	100	100	100	50	NA	NA	NA	100	NA	NA	NA	NA	0	NA	NA	100	NA	NA	NA	NA	60	NA	NA	NA	NA	NA	0	NA	0	NA	100	NA	NA	100	NA	NA	100	NA	NA	0	NA	NA	NA	100	0	NA	NA	NA	100	NA	NA	NA	NA	NA	NA	NA	NA	26.6667	28.5714	9.09091	100	NA	NA	NA	NA	NA	NA	NA	NA	NA	NA	NA	NA	NA	NA	NA	NA	63.6364	NA	NA	NA	NA	NA	0	NA	100	NA	NA	NA	NA	100	NA	0	NA	NA	NA	NA	100	NA	NA	NA	NA	NA	57.1429	NA	100	NA	0	NA	NA	100	NA	NA	NA	NA	NA	NA	NA	NA	NA	NA	NA	100	NA	NA	100	42.8571	NA	NA	NA	100	NA	100	NA	NA	100	NA	NA	NA	NA	NA	NA	NA	NA	100	NA	NA	100	NA	NA	NA	NA	NA	NA	100	NA	0	NA	NA	NA	NA	NA	100	0	0	100	NA	NA	NA	NA	NA	NA	NA	NA	100	NA	NA	NA	NA	NA	NA	NA	NA	NA	100	NA	NA	NA	NA	NA	NA	100	NA	NA	NA	NA	NA	0	100	NA	NA	NA	NA	NA	NA	NA	NA	NA	0	NA	NA	NA	NA	NA	NA	NA	NA	0	NA	NA	NA	NA	NA	NA	NA	NA	NA	NA	NA	NA	NA	NA	100	100	NA	NA	NA	NA	NA	NA	NA	NA	NA	NA	0	NA	NA	NA	NA	NA	NA	NA	NA	NA	NA	NA	41.9355	NA	NA	NA	NA	NA	NA	NA	NA	NA	100	NA	NA	100	NA	NA	NA	NA	0	NA	NA	0	NA	NA	NA	NA	NA	NA	NA	100	0	100	NA	NA	NA	NA	NA	NA	NA	NA	NA	NA	NA	100	NA	NA	NA	NA	0	NA	NA	NA	NA	NA	NA	NA	NA	NA	NA	NA	NA	NA	NA	NA	NA	NA	NA	NA	NA	NA	NA	NA	NA	NA	NA	100	NA	NA	NA	NA	NA	NA	NA	NA	28.5714	NA	NA	NA	NA	NA	NA	NA	NA	NA	NA	NA	NA	NA	NA	NA	NA	0	NA	100	NA	NA	0	NA	NA	NA	NA	NA	NA	100	NA	NA	NA	NA	NA	0	NA	NA	NA	NA	NA	NA	NA	NA	NA	NA	0	NA	NA	NA	NA	NA	NA	NA	100	NA	NA	NA	NA	NA	NA	NA	NA	NA	NA	NA	NA	0	100	NA	NA	NA	NA	100	NA	NA	NA	NA	NA	NA	NA	NA	NA	NA	NA
103187791	NA	NA	NA	NA	NA	NA	45	NA	NA	NA	NA	NA	NA	NA	0	NA	NA	NA	NA	NA	NA	100	NA	NA	NA	NA	NA	0	NA	NA	NA	NA	NA	NA	NA	NA	100	66.6667	NA	NA	0	NA	NA	NA	NA	NA	NA	0	NA	NA	NA	NA	NA	NA	NA	NA	100	NA	100	NA	NA	NA	NA	NA	NA	NA	NA	NA	NA	NA	NA	NA	NA	NA	100	NA	86.2069	NA	100	0	NA	NA	0	85.1852	NA	100	100	73.3333	NA	NA	18.1818	NA	100	NA	NA	NA	NA	NA	NA	NA	100	NA	NA	NA	NA	NA	NA	NA	NA	NA	NA	0	NA	NA	NA	100	NA	NA	100	NA	NA	100	NA	NA	0	NA	NA	NA	NA	NA	NA	NA	NA	100	NA	NA	NA	NA	NA	100	NA	NA	46.1538	NA	21.0526	100	NA	NA	NA	NA	NA	NA	NA	NA	NA	NA	0	NA	NA	NA	NA	45.4545	NA	NA	NA	NA	NA	NA	0	NA	100	NA	NA	NA	NA	100	NA	NA	NA	NA	NA	NA	100	NA	NA	NA	NA	NA	NA	NA	100	NA	NA	NA	NA	NA	NA	NA	NA	NA	NA	NA	NA	NA	NA	NA	NA	100	NA	NA	100	58.9744	NA	NA	NA	100	NA	100	NA	NA	100	NA	NA	NA	NA	NA	NA	NA	NA	100	NA	NA	100	NA	NA	NA	NA	NA	NA	100	NA	0	NA	NA	NA	NA	NA	100	0	0	100	NA	NA	NA	NA	NA	NA	NA	NA	100	NA	NA	NA	NA	NA	NA	NA	NA	NA	100	NA	NA	NA	NA	NA	NA	100	NA	NA	NA	NA	NA	0	100	NA	NA	NA	NA	NA	NA	NA	NA	NA	0	NA	NA	NA	NA	NA	NA	NA	NA	0	NA	NA	NA	NA	NA	NA	NA	NA	NA	NA	NA	NA	NA	NA	NA	100	NA	NA	NA	NA	NA	NA	NA	NA	NA	NA	0	NA	NA	NA	NA	NA	NA	NA	NA	NA	NA	NA	28.5714	NA	NA	NA	NA	NA	NA	NA	NA	NA	100	NA	NA	100	NA	NA	NA	NA	0	NA	NA	0	100	NA	NA	NA	NA	NA	NA	100	0	100	NA	NA	NA	NA	NA	NA	NA	NA	NA	NA	NA	100	NA	NA	NA	NA	0	NA	NA	NA	0	NA	NA	NA	NA	NA	NA	NA	NA	NA	NA	NA	NA	NA	NA	NA	NA	NA	NA	NA	NA	NA	NA	100	NA	NA	NA	NA	NA	NA	NA	NA	50	NA	NA	NA	NA	NA	100	NA	NA	NA	NA	NA	NA	NA	NA	NA	NA	0	NA	NA	NA	NA	0	NA	NA	NA	NA	NA	NA	NA	NA	NA	NA	NA	NA	0	NA	NA	NA	NA	NA	NA	NA	NA	NA	NA	0	NA	NA	NA	NA	NA	NA	NA	NA	NA	NA	NA	NA	NA	NA	NA	NA	NA	NA	NA	NA	NA	NA	NA	NA	NA	NA	100	NA	NA	NA	NA	NA	NA	NA	NA	NA	NA	NA
103192244	NA	NA	NA	NA	NA	NA	31.5789	NA	NA	NA	NA	NA	NA	NA	NA	NA	NA	NA	NA	NA	NA	NA	NA	NA	NA	NA	NA	0	NA	NA	NA	NA	NA	NA	NA	NA	NA	88.8889	100	NA	NA	NA	NA	0	NA	NA	NA	NA	NA	NA	NA	NA	NA	NA	NA	NA	100	NA	100	NA	NA	NA	NA	NA	NA	NA	NA	NA	NA	NA	NA	NA	NA	NA	NA	NA	63.6364	NA	NA	NA	NA	NA	NA	NA	NA	100	NA	NA	NA	NA	0	NA	100	NA	NA	NA	NA	NA	NA	NA	100	NA	NA	NA	NA	NA	NA	NA	NA	NA	NA	NA	NA	NA	NA	NA	NA	NA	100	NA	NA	100	NA	NA	NA	NA	NA	NA	NA	0	NA	NA	NA	NA	NA	NA	NA	NA	NA	NA	NA	NA	20	NA	NA	NA	NA	NA	NA	NA	NA	NA	NA	NA	NA	NA	NA	NA	NA	NA	NA	NA	NA	NA	NA	NA	NA	NA	0	NA	100	NA	NA	NA	NA	NA	NA	NA	NA	NA	NA	NA	100	NA	NA	NA	NA	NA	NA	NA	NA	NA	NA	NA	NA	100	NA	NA	NA	NA	NA	NA	NA	NA	NA	NA	NA	NA	NA	NA	100	37.5	NA	NA	NA	100	NA	NA	NA	NA	100	NA	NA	NA	NA	NA	NA	NA	NA	100	NA	NA	100	NA	NA	NA	NA	NA	NA	100	NA	NA	NA	NA	NA	NA	NA	NA	0	0	100	NA	NA	NA	NA	NA	NA	NA	NA	100	NA	NA	NA	NA	NA	NA	NA	NA	NA	100	NA	NA	NA	NA	NA	NA	100	NA	NA	NA	NA	NA	0	100	NA	NA	NA	NA	NA	NA	NA	NA	NA	0	NA	NA	NA	NA	NA	NA	NA	NA	0	NA	NA	NA	NA	NA	NA	NA	NA	NA	NA	NA	NA	NA	NA	NA	86.6667	NA	NA	NA	NA	NA	NA	NA	NA	NA	NA	0	NA	NA	NA	NA	NA	NA	NA	NA	NA	NA	NA	35.2941	NA	NA	NA	NA	NA	NA	NA	NA	NA	100	NA	NA	NA	NA	NA	NA	NA	0	NA	NA	0	NA	100	NA	NA	NA	NA	NA	100	0	100	NA	NA	NA	NA	NA	NA	NA	NA	NA	NA	NA	100	NA	NA	NA	NA	0	NA	NA	NA	NA	NA	NA	NA	NA	NA	NA	NA	NA	NA	NA	NA	NA	NA	NA	NA	NA	NA	NA	NA	NA	NA	NA	100	NA	NA	NA	NA	NA	NA	NA	NA	50	NA	NA	NA	NA	NA	NA	NA	NA	NA	NA	NA	NA	NA	NA	NA	NA	0	NA	NA	NA	NA	NA	NA	NA	NA	NA	NA	NA	NA	NA	NA	NA	NA	NA	NA	NA	NA	NA	NA	NA	NA	NA	NA	NA	NA	0	NA	NA	NA	NA	NA	NA	NA	NA	NA	NA	NA	NA	NA	NA	NA	NA	NA	NA	NA	NA	NA	NA	NA	NA	NA	NA	100	NA	NA	NA	NA	NA	NA	NA	NA	NA	NA	NA
103211057	NA	NA	NA	72.7273	NA	NA	NA	NA	NA	NA	NA	56.25	NA	NA	NA	NA	NA	NA	NA	NA	NA	NA	88.8889	NA	NA	NA	NA	NA	47.8261	NA	NA	NA	NA	NA	90.3226	0	NA	NA	NA	NA	NA	NA	NA	NA	73.3333	NA	NA	NA	NA	NA	NA	NA	NA	NA	NA	NA	72.4138	NA	NA	NA	NA	NA	NA	NA	NA	NA	NA	NA	100	NA	NA	NA	NA	NA	NA	NA	NA	NA	NA	NA	NA	NA	NA	NA	NA	NA	NA	NA	NA	91.6667	NA	NA	100	NA	NA	NA	NA	NA	NA	NA	NA	NA	NA	NA	NA	NA	NA	NA	NA	NA	91.6667	NA	NA	NA	100	NA	NA	NA	NA	NA	NA	NA	NA	NA	NA	NA	NA	NA	NA	NA	NA	NA	NA	NA	NA	NA	40	NA	NA	NA	NA	NA	NA	NA	NA	NA	NA	NA	NA	NA	NA	NA	NA	NA	NA	NA	NA	NA	NA	54.5455	NA	NA	NA	NA	NA	NA	NA	NA	NA	NA	NA	NA	NA	NA	NA	NA	NA	NA	NA	NA	80	NA	NA	NA	NA	NA	NA	NA	NA	NA	NA	NA	NA	NA	NA	0	NA	NA	NA	NA	NA	NA	NA	NA	NA	NA	NA	NA	NA	NA	NA	NA	NA	NA	NA	NA	NA	NA	100	NA	NA	NA	NA	NA	NA	NA	NA	0	NA	NA	NA	NA	NA	NA	NA	NA	NA	NA	NA	NA	NA	NA	96.1538	NA	NA	NA	NA	NA	NA	NA	NA	NA	NA	100	NA	NA	NA	NA	NA	NA	NA	NA	13.3333	83.3333	NA	NA	NA	NA	NA	NA	NA	NA	NA	NA	NA	NA	36.3636	NA	NA	NA	NA	NA	NA	NA	NA	NA	NA	NA	NA	NA	NA	NA	NA	NA	NA	NA	NA	NA	NA	NA	NA	NA	100	86.9565	NA	NA	NA	NA	NA	NA	NA	NA	NA	NA	NA	NA	NA	NA	NA	NA	NA	NA	NA	NA	NA	NA	NA	NA	NA	0	NA	NA	NA	NA	NA	NA	NA	NA	NA	NA	NA	NA	NA	NA	NA	NA	52.381	NA	NA	NA	NA	NA	NA	90	NA	NA	NA	41.6667	NA	NA	NA	NA	NA	NA	100	0	NA	NA	NA	NA	25	NA	NA	NA	NA	NA	NA	NA	NA	NA	NA	NA	NA	NA	NA	NA	NA	NA	NA	NA	NA	NA	NA	NA	NA	NA	NA	NA	NA	NA	NA	NA	NA	NA	NA	NA	NA	NA	NA	NA	NA	NA	NA	NA	NA	NA	NA	NA	NA	NA	NA	NA	100	NA	NA	NA	NA	NA	NA	100	NA	NA	NA	NA	NA	NA	NA	NA	NA	NA	NA	NA	NA	NA	NA	NA	NA	NA	NA	NA	NA	NA	NA	NA	NA	NA	NA	NA	NA	NA	NA	NA	100	NA	NA	NA	NA	NA	NA	NA	NA	NA	NA	NA	NA	NA	NA	NA	NA	NA	NA	NA	NA	NA	NA	NA	NA	NA	NA	NA	NA	NA	NA	NA	NA	NA	NA	NA	NA	NA	NA	NA	NA	NA	NA	NA	NA	NA	NA	NA
103217165	52.459	56.2791	100	39.9679	100	48.6607	52.5896	47.561	5.88235	61.0778	41.7093	53.5645	63.9535	67.3295	47.9167	41.4254	51.3626	NA	39.5349	41.9192	57.5032	50.9804	49.2405	13.6842	53.354	43.2387	43.4483	32.0951	48.336	42.1053	75.8182	56.327	42.7184	49.6942	65.762	54.4634	47.9253	46.3524	50.1389	16.9408	53.916	62.3116	NA	42.4754	54.0062	34.8123	99.6364	33.7529	51.8566	47.012	44.5774	11.1111	40.1316	54.5946	45.7627	34.315	46.3636	55.9055	53.8223	28.5185	40.8408	45.2381	52.2184	58.7302	20.7792	39.5349	43.2099	52.0833	38.7133	100	31.4961	43.6782	65.2174	36.6554	41.3919	42.0195	56.1983	54.902	49.1272	42.3881	0	0	43.1933	32.7044	27.2727	25.6458	41.2027	56.0331	28.3372	45.202	65.3846	51.9231	44.6089	48.5437	38.2246	43.3286	47.2172	29.4776	48.5175	38.0368	38.5678	40.6375	49.1228	33.5244	32.0557	46.5066	52.6316	56.0052	45.283	39.4107	43.9655	34.8189	38.6774	45.5746	47.9245	54.461	43.6187	73.7342	51.7526	44.8571	38.9549	30.9735	41.785	44.1247	18.8312	46.8227	38.4488	26.9231	82.7586	0	36.4865	38.6997	42.735	44.713	42.8115	0	41.8349	0	43.5223	56.5321	45.6086	38.3518	35.6808	53.6913	38.1766	65.0794	14.4531	43.5897	34.0659	42.8571	49.3103	28.7582	65	59.2437	100	43.6975	51.2136	55.0162	41.206	42.6768	50.5308	55.0314	42.4581	43.4343	44.0404	45.723	51.5354	53.6885	44.6237	33.5893	57.5916	34.5349	41.3366	55.7143	60.7023	52.4631	100	45.7746	51.4706	43.8462	52.4291	54.026	59.8814	65.7767	39.934	27.907	55.2817	50	52.8889	61.4815	31.4159	43.287	50.7463	58.042	0.833333	32.852	53.2738	49.0385	36.5079	26.7717	64.1791	55.2045	48.2051	0.223214	NA	35	53.2895	40.4444	43.9516	46.0133	50.3618	39.58	40	76.5625	25.5348	48.2375	51.1952	56.3953	49.1935	44.4015	46.6368	1.97368	45.122	39.6018	0	0.444444	51.4212	21.5159	40.5779	59.4164	47.0681	78.0198	100	99.4709	100	90.625	43.5484	37.5494	2.43902	93.7685	79.4737	0	41.0557	33.3333	5.2356	26.4706	28.1642	100	21.1293	0	100	2.39521	10.9375	39.3939	NA	0	75	14.5833	100	70.1031	6.25	0	54.6961	79.878	47.5806	26.3566	98.1651	67.6923	38.4211	99.435	2.8169	85.4167	0	41.5663	31.6327	0	52.2782	30.7692	2.6975	0.987654	21.4286	44.1652	0	45.3608	52.381	91.5663	36.2963	64.8022	85.4545	100	NA	1.3245	91.3793	3.16742	69.0722	0.340136	78.4703	51.5924	31.5029	0.431034	39.5349	0	61.079	42.8571	0	58.4158	81.746	0	NA	NA	NA	45.283	56	62.6728	83.7607	100	66.9291	73.913	33.795	71.0602	49.4774	NA	46.8085	NA	0	22.1519	11.7647	40	0	0	100	100	98.524	NA	44.6524	NA	57.9521	99.0099	45.9384	30.3571	3.37079	44.2105	0	65.9091	77.2871	37.3077	66.5676	57.0115	50.237	6.45161	32.6316	45.0867	46.3366	61.039	55.2402	53.5032	18.1818	47.1719	32	31.592	85.3147	7.44337	0	29.8969	39.3782	80.6883	0.671141	57.1981	62.6804	0	36.6374	41.3043	99.6721	0	27.0208	100	0.381194	87.8049	77.7372	11.7647	NA	0	26.2821	95	100	16.6667	0	0	0	0	0	2.10526	0	0	0	0	2.43902	0	81.6176	100	NA	100	100	NA	98.855	100	100	0	100	NA	NA	100	8.03859	0	1.7094	1.18203	100	100	100	100	51.2903	0	100	100	100	46.6165	0	NA	37.1968	100	100	100	100	0	40	100	0	41.0448	NA	NA	0	41.5459	39.0681	35.2151	53.8462	100	35.3982	0	54.7344	NA	0	0	NA	0	50.4505	0	100	84.9162	0	100	0	5.88235	63.4315	0	NA	NA	0	11.1111	46.7066	NA	NA	0.684932	95.4315	53.7736	85.1562	0	78.0488	NA	0	100	100	NA	0.355872	0	39.1949	0	0	64.5161	100	53.5627	0	0	7.95455	47.6744	62.8713	100	NA	47.9592	67.0635	42.8571	0	0	NA	NA	0	100	NA	NA	NA	34.0824
103217208	51.2894	51.7007	NA	35.6044	NA	41.2752	44.7205	47.6923	2.27273	53.6232	41.8233	47.4006	59.375	61.9048	29.5082	34.5679	50.2177	NA	37.4101	40.1152	55.4017	51.3274	48.564	9.7561	51.1432	38.7097	41.2791	30.303	43.9114	44.186	73.5426	53.7209	44.0546	49.2334	63.3787	51.4315	47.8745	42.9504	50.7341	14.2191	51.7857	50.2959	NA	36.8121	50.0671	28.7611	99.422	31.3602	49.4334	46.0894	43.1858	12.5	33.7884	48.7805	41.573	33.6252	45.9193	60.3774	49.4911	22.093	36.876	46.4286	44.375	53.3333	20.4545	41.0714	38.9513	44.6429	32.2485	NA	24.5399	39.267	54.5455	35.5634	33.526	38.843	51.0309	52.381	47.6712	35.0195	0	0	43.0851	31.6254	19.8198	23.0958	33.8936	56.4155	25.25	36.4583	60.6061	47.3684	41.4573	46.1039	37.9507	41.5608	46.0784	25.7778	39.7849	31.405	37.8893	37.1951	46.3636	33.5505	32.1569	43.9506	48.8372	51.5347	43.4125	36.3257	38.3673	33.6918	37.2449	45.3997	44.7727	52.1552	42.4431	72.6937	49.2386	40.836	38.3117	30.7054	44.25	42.1233	16.4751	47.0356	27.4074	22.4551	77.907	0	28.9474	33.1933	35.8025	41.0256	35.2697	0	33.1269	0	37.7551	48.5531	39.6378	32.1063	29.0541	47.6744	32.852	66.6667	10.6481	36.8421	31.1475	29.7297	50	25.3012	72.2222	47.5524	100	27.8846	51.4644	51.3793	42.3077	39.4737	51.2528	52.8571	39.4495	37.3333	38.9027	43.5016	53.7201	57.8358	42.9104	33.264	57.4751	32.9562	38.4848	45.7447	58.374	50.237	100	43.6426	61.7188	44.6097	53.2051	53.3835	54.7414	64.042	41.8699	29.2683	55.9441	45.6693	54	57.7617	33.3333	42.1053	46.1812	55.1963	0	30.5445	54.8694	49.5575	38.5593	29.4574	61.4679	56.8441	54.6667	0	NA	34.2404	48.9011	41.6667	44.3775	47.1326	50.7965	35.7298	35.1648	74.8031	23.4146	42.8571	55.0102	56.5341	49.047	43.8596	41.0749	2.38095	55.7692	43.0799	0	0	49.6753	20.5575	38.959	59.3248	41.189	76.8374	100	100	100	87.5912	44.3978	36.4444	1.36986	92.5094	79.3814	0	32.981	30.3797	3.86905	22.87	28.3117	100	18.9904	0	100	0	5.69106	38.806	12.5	0	73.8532	17.9775	100	68.2353	7.14286	0	54.8193	76.8421	46.8254	35.8025	96.9388	59.4059	41.7526	100	3.14136	78.2609	0	42.4658	25	0	51.0417	31.4815	5.32544	0.502513	17.9487	43.6105	0	46.2687	48.9627	93.4109	33.8129	65.6033	79.4466	100	NA	1.53846	85.1351	7.31707	64.3678	0.757576	77.3463	42.4812	28.4768	0	39.3939	0	58.0336	41.5184	0	38.6667	80.7512	0	NA	NA	NA	28.5714	53.9877	56.1446	80.2083	100	52.6882	72.973	31.25	67.2794	49.0909	NA	53.3333	NA	0	33.2258	15.9091	37.8003	0	0	100	100	100	0	44.2857	NA	52.2255	98.3607	46.0154	26.1682	1.19048	46.438	0	66.4179	76.1905	30.2632	65.2246	52.648	46.4865	6.66667	32.7465	43.8247	45.3564	60.3627	53.7931	57.3333	11.1111	42.9299	22.7273	28.6982	77.0642	7.38007	0	21.519	39.1534	78.1022	0.37594	55.9127	46.5704	0	39.3419	40.2878	97.417	0	23.545	100	0.304414	86.0465	70.625	7.14286	11.1111	11.4286	23.1481	100	97.8261	14.2857	0	0	0	0	0	0	0	0	0	0	0	0	81.5534	100	NA	100	98.9474	NA	98.855	100	100	0	100	NA	NA	100	12.6154	0	0	0	100	100	100	100	44.6309	0	100	100	100	41.25	0	NA	32.9843	100	100	100	100	0	36.8794	100	0	35.3535	NA	NA	0	41.5385	35.3201	34.5455	49.0291	100	29.7872	0	55.6164	NA	0	0	NA	0	46.25	0	100	83.2461	0	100	0	5.26316	62.069	0	NA	NA	0	7.69231	47.5524	NA	NA	0	94.5578	57.1885	85.5769	0	80	NA	0	100	100	NA	0	0	33.7079	0	0	64.759	97.8022	50.9859	0	0	3.94737	43.8596	58.2524	100	NA	46.3158	63.6364	40.2532	0	0	NA	NA	0	100	NA	NA	NA	29.2683
103280599	NA	NA	NA	0	NA	NA	NA	NA	NA	NA	NA	NA	NA	NA	NA	NA	NA	NA	NA	NA	NA	NA	NA	NA	NA	NA	NA	NA	NA	NA	NA	NA	NA	NA	NA	NA	100	NA	NA	NA	NA	NA	NA	NA	NA	NA	NA	NA	NA	NA	NA	NA	NA	NA	100	NA	NA	NA	NA	NA	NA	NA	NA	NA	NA	NA	NA	NA	NA	NA	NA	NA	NA	NA	NA	NA	NA	NA	NA	NA	NA	NA	0	NA	NA	NA	0	NA	NA	NA	NA	NA	NA	NA	NA	NA	NA	NA	NA	NA	NA	NA	NA	NA	NA	NA	NA	NA	NA	20	NA	NA	NA	NA	NA	NA	NA	NA	NA	NA	NA	NA	0	NA	NA	NA	NA	NA	NA	NA	NA	NA	NA	NA	NA	NA	NA	NA	NA	NA	NA	NA	NA	NA	100	0	NA	NA	NA	NA	NA	NA	NA	NA	NA	NA	NA	NA	NA	NA	NA	NA	NA	NA	NA	NA	NA	NA	NA	NA	NA	NA	NA	NA	NA	NA	NA	NA	NA	NA	NA	NA	NA	NA	NA	NA	NA	NA	NA	NA	NA	NA	NA	NA	NA	NA	NA	NA	NA	NA	NA	NA	NA	NA	NA	NA	NA	NA	NA	NA	NA	100	NA	NA	NA	NA	NA	NA	NA	NA	NA	NA	NA	NA	NA	NA	NA	NA	NA	NA	NA	NA	NA	NA	NA	NA	NA	NA	NA	NA	NA	NA	NA	NA	NA	NA	NA	NA	NA	NA	NA	NA	NA	NA	NA	NA	NA	NA	NA	100	NA	NA	NA	NA	NA	NA	NA	NA	NA	NA	NA	NA	NA	NA	NA	NA	NA	NA	NA	NA	NA	NA	NA	NA	NA	NA	NA	NA	NA	NA	NA	NA	NA	NA	NA	NA	NA	NA	NA	NA	NA	NA	NA	NA	NA	NA	NA	NA	NA	NA	NA	NA	NA	9.30233	NA	NA	NA	NA	NA	NA	NA	NA	NA	NA	NA	NA	NA	NA	NA	NA	NA	NA	NA	NA	NA	NA	NA	NA	NA	NA	NA	NA	NA	NA	NA	NA	NA	NA	NA	NA	NA	NA	NA	NA	NA	NA	NA	NA	NA	NA	NA	NA	0	NA	NA	NA	NA	NA	100	NA	NA	NA	NA	NA	NA	NA	NA	NA	NA	NA	NA	NA	NA	NA	NA	NA	NA	NA	NA	NA	NA	NA	NA	NA	NA	NA	NA	NA	NA	NA	NA	NA	NA	NA	NA	NA	NA	NA	100	NA	NA	NA	NA	NA	NA	0	NA	NA	NA	NA	NA	NA	NA	NA	NA	NA	NA	NA	NA	NA	NA	NA	NA	NA	NA	NA	NA	NA	NA	NA	NA	NA	NA	NA	NA	NA	NA	NA	NA	NA	NA	NA	NA	NA	NA	NA	NA	NA	NA	NA	NA	NA	NA	NA	NA	NA	NA	NA	NA	NA	NA	NA	NA	NA	NA	NA	NA	NA	NA	NA	NA	NA	NA	NA	NA	NA	NA	NA	NA	NA	NA	NA	NA	NA	NA	NA	NA	NA	NA	NA	NA	NA	NA	NA	NA	NA	NA	NA	NA	NA
103280621	NA	NA	NA	0	NA	NA	NA	NA	NA	NA	NA	NA	NA	NA	NA	NA	NA	NA	NA	NA	NA	NA	NA	NA	NA	NA	NA	NA	NA	NA	NA	NA	NA	NA	NA	NA	NA	NA	NA	NA	NA	NA	NA	NA	NA	NA	NA	NA	NA	NA	NA	NA	NA	NA	100	NA	NA	NA	NA	NA	NA	NA	NA	NA	NA	NA	NA	NA	NA	NA	NA	NA	NA	NA	NA	NA	NA	NA	NA	NA	NA	NA	0	NA	NA	NA	0	NA	NA	NA	NA	NA	NA	NA	NA	NA	NA	NA	NA	NA	NA	NA	NA	NA	NA	NA	NA	NA	NA	40	NA	NA	NA	NA	NA	NA	NA	NA	NA	NA	NA	NA	0	NA	NA	NA	NA	NA	NA	NA	NA	NA	NA	NA	NA	NA	NA	NA	NA	NA	NA	NA	NA	NA	100	0	NA	NA	NA	NA	NA	NA	NA	NA	NA	NA	NA	NA	NA	NA	NA	NA	NA	NA	NA	NA	NA	NA	NA	NA	NA	NA	NA	NA	NA	NA	NA	NA	NA	NA	NA	NA	NA	NA	NA	NA	NA	NA	NA	NA	NA	NA	NA	NA	NA	NA	NA	NA	NA	NA	NA	NA	NA	NA	NA	NA	NA	NA	NA	NA	NA	100	NA	NA	NA	NA	NA	NA	NA	NA	NA	NA	NA	NA	NA	NA	NA	NA	NA	NA	NA	NA	NA	NA	NA	NA	NA	NA	NA	NA	NA	NA	NA	NA	NA	NA	NA	NA	NA	NA	NA	NA	NA	NA	NA	NA	NA	NA	NA	NA	NA	NA	NA	NA	NA	NA	NA	NA	NA	NA	NA	NA	NA	NA	NA	NA	NA	NA	NA	NA	NA	NA	NA	NA	NA	NA	NA	NA	NA	NA	NA	NA	NA	NA	NA	NA	NA	NA	NA	NA	NA	NA	NA	NA	NA	NA	NA	NA	NA	NA	NA	NA	NA	0	NA	NA	NA	NA	NA	NA	NA	NA	NA	NA	NA	NA	NA	NA	NA	NA	NA	NA	NA	NA	NA	NA	NA	NA	NA	NA	NA	NA	NA	NA	NA	NA	NA	NA	NA	NA	NA	NA	NA	NA	NA	NA	NA	NA	NA	NA	NA	NA	0	NA	NA	NA	NA	NA	100	NA	NA	NA	NA	NA	NA	NA	NA	NA	NA	NA	NA	NA	NA	100	NA	NA	NA	NA	NA	NA	NA	NA	NA	NA	NA	NA	NA	NA	NA	NA	NA	NA	NA	NA	NA	NA	NA	NA	100	NA	NA	NA	NA	NA	NA	0	NA	NA	NA	NA	NA	NA	NA	NA	NA	NA	NA	NA	NA	NA	NA	NA	NA	NA	NA	NA	NA	NA	NA	NA	NA	NA	NA	NA	NA	NA	NA	NA	NA	NA	NA	NA	NA	NA	NA	NA	NA	NA	NA	NA	NA	NA	NA	NA	NA	NA	NA	NA	NA	NA	NA	NA	NA	NA	NA	NA	NA	NA	NA	NA	NA	NA	NA	NA	NA	NA	NA	NA	NA	NA	NA	NA	NA	NA	NA	NA	NA	NA	NA	NA	NA	NA	NA	NA	NA	NA	NA	NA	NA	NA
103393283	NA	NA	NA	1.63934	NA	NA	3.57143	NA	NA	NA	8.69565	0	0	NA	15.3846	NA	5	NA	NA	0	0	NA	1.85185	NA	23.0769	NA	0	8.33333	16.6667	NA	NA	NA	8.69565	7.14286	0	0	0	0	0	5.26316	0	NA	NA	NA	NA	11.7647	NA	0	0	2.94118	18.5185	NA	NA	5	0	0	6.77966	0	0	7.14286	NA	NA	3.7037	0	NA	NA	NA	NA	0	NA	NA	29.1667	NA	10	NA	NA	NA	NA	0	11.7647	0	NA	22.2222	10	0	NA	0	3.22581	0	NA	11.5385	NA	0	NA	14.8148	1.19048	5.97015	16.6667	0	0	2.08333	NA	0	8	8.69565	13.7931	11.6279	3.92157	0.900901	6.89655	10.5263	0	16.6667	3.125	1.96078	12.1951	6.55738	20	0	13.6364	15	0	0	0	0	21.0526	0	18.1818	NA	0	6.06061	0	0	NA	0	0	8.69565	0	13.7255	0	6.38298	12	5.71429	NA	0	10.5263	0	0	0	16.6667	0	3.57143	NA	7.14286	NA	5.55556	NA	18.1818	0	NA	10	0	20	5.55556	NA	0	NA	0	21.0526	9.52381	2.85714	0	3.84615	NA	23.0769	41.1765	NA	NA	5.26316	0	3.53982	NA	11.1111	NA	0	0	0	0	0	5.40541	15.7895	7.14286	7.89474	4.7619	0	1.75439	7.14286	3.84615	0	0	6.66667	9.09091	NA	0	NA	3.7037	61.5385	0	4.25532	8.10811	7.69231	4.87805	4.54545	9.52381	3.57143	0	0	0	0.689655	0	4.65116	0	1.88679	12.5	0	0	8.33333	NA	3.50877	0	3.92157	NA	NA	100	NA	NA	5.33333	17.6471	NA	NA	NA	0	4.47761	0	0	0	1.24224	NA	2.5641	0	NA	0	0	0	NA	0	NA	0	NA	23.6842	NA	0	4.87805	NA	5.81395	0	NA	1.81818	3.44828	NA	0	NA	0	3.65854	2.98507	NA	2.34114	3.7037	1.5625	0	NA	4.84581	0	NA	NA	84.6154	10.9091	11.7647	NA	NA	NA	0	NA	0	NA	0	NA	0	8.06452	NA	NA	0	3.125	5.12821	0	NA	NA	0	NA	NA	NA	NA	10	5.55556	NA	NA	NA	NA	0	NA	NA	NA	5.60748	NA	0	NA	NA	NA	0	0	NA	NA	NA	NA	16.129	NA	NA	NA	9.09091	0	0	0	NA	NA	NA	0	12.5	0.970874	NA	NA	NA	6.25	42.8571	14.8148	NA	NA	NA	8.77193	NA	3.94737	NA	0	0	1.75439	1.20482	21.7391	0	NA	100	NA	8.16327	13.1579	NA	0	4.16667	NA	0	NA	NA	NA	NA	NA	NA	NA	NA	NA	NA	NA	0	NA	NA	0	0	NA	NA	0	NA	0	NA	NA	NA	NA	NA	NA	NA	NA	NA	NA	NA	NA	NA	NA	0	0	0	0	NA	NA	NA	NA	0	0	NA	NA	NA	0	0	NA	NA	NA	NA	NA	NA	NA	NA	NA	0	0	NA	NA	0	NA	0	0	0	NA	NA	0	NA	NA	NA	0	NA	0	NA	0	NA	NA	0	NA	NA	0	0	NA	NA	NA	NA	NA	21.0526	NA	NA	0	NA	NA	NA	NA	NA	NA	NA	NA	NA	NA	NA	NA	6.66667	0	NA	13.3333	NA	NA	NA	NA	NA	NA	NA	NA	NA	22.2222	0	NA	0	0	NA	NA	0	NA	NA	NA	NA	0
103403851	NA	NA	NA	NA	NA	NA	NA	NA	NA	NA	NA	NA	NA	NA	NA	NA	NA	NA	NA	0	NA	NA	NA	NA	NA	NA	NA	NA	NA	NA	NA	100	NA	NA	NA	NA	NA	NA	NA	NA	NA	NA	NA	NA	NA	NA	NA	NA	NA	NA	NA	NA	NA	NA	NA	NA	NA	NA	NA	NA	100	NA	NA	NA	NA	NA	NA	NA	100	NA	NA	NA	NA	NA	NA	NA	NA	NA	NA	NA	NA	NA	NA	NA	NA	NA	NA	NA	NA	NA	NA	NA	NA	NA	NA	NA	NA	NA	NA	NA	NA	NA	NA	NA	NA	NA	NA	NA	NA	NA	NA	NA	NA	NA	NA	NA	0	NA	NA	NA	NA	NA	NA	NA	NA	NA	NA	NA	NA	NA	NA	NA	NA	NA	NA	NA	NA	NA	NA	NA	NA	NA	NA	83.3333	NA	NA	NA	NA	NA	NA	NA	NA	NA	NA	NA	NA	NA	NA	NA	NA	NA	NA	NA	NA	NA	NA	NA	NA	NA	NA	NA	NA	NA	NA	NA	NA	NA	NA	NA	NA	NA	NA	NA	NA	NA	NA	NA	NA	NA	NA	NA	NA	NA	NA	NA	NA	NA	NA	NA	NA	NA	NA	NA	NA	NA	NA	NA	NA	NA	NA	NA	NA	NA	NA	NA	NA	NA	NA	NA	NA	NA	NA	NA	NA	NA	NA	NA	NA	NA	NA	NA	NA	NA	NA	NA	NA	NA	NA	NA	NA	NA	NA	NA	NA	NA	NA	NA	NA	NA	NA	NA	0	0	NA	NA	NA	NA	NA	NA	NA	NA	NA	NA	NA	NA	NA	NA	NA	NA	NA	NA	NA	NA	NA	NA	NA	NA	NA	NA	NA	NA	NA	NA	NA	NA	NA	NA	NA	NA	NA	NA	NA	NA	NA	NA	NA	NA	NA	NA	NA	NA	NA	NA	NA	NA	NA	NA	NA	NA	NA	NA	NA	NA	NA	NA	NA	NA	NA	NA	NA	NA	NA	NA	NA	NA	NA	NA	NA	NA	NA	NA	NA	NA	NA	NA	NA	NA	NA	NA	NA	NA	NA	NA	NA	NA	NA	NA	NA	NA	NA	NA	NA	NA	NA	NA	NA	NA	NA	NA	NA	NA	NA	NA	NA	NA	NA	NA	NA	NA	NA	NA	NA	NA	NA	NA	NA	NA	NA	NA	NA	NA	NA	NA	NA	NA	NA	NA	NA	NA	NA	NA	NA	NA	NA	NA	NA	NA	NA	NA	NA	NA	NA	NA	NA	NA	NA	NA	NA	NA	NA	NA	NA	NA	NA	NA	NA	NA	NA	NA	NA	NA	NA	NA	NA	NA	NA	NA	NA	NA	NA	NA	NA	NA	NA	NA	NA	NA	NA	NA	NA	NA	NA	NA	NA	NA	NA	NA	NA	NA	NA	NA	NA	NA	NA	NA	NA	NA	NA	NA	NA	NA	NA	NA	NA	NA	NA	NA	NA	NA	NA	NA	NA	NA	NA	NA	NA	NA	NA	NA	NA	NA	NA	NA	NA	NA	NA	NA	NA	NA	NA	NA	NA	NA	NA	NA	NA	NA	NA	NA	NA	NA	NA	NA	NA	NA	NA	NA	NA	NA	NA
103615817	NA	NA	NA	NA	NA	NA	NA	NA	100	NA	NA	NA	NA	NA	NA	NA	NA	NA	NA	NA	NA	NA	NA	NA	NA	NA	NA	NA	NA	NA	NA	NA	NA	NA	NA	NA	NA	NA	NA	NA	NA	NA	NA	NA	NA	NA	NA	NA	NA	NA	NA	NA	NA	NA	NA	NA	NA	NA	NA	NA	NA	NA	NA	NA	NA	NA	NA	NA	NA	NA	NA	NA	NA	NA	NA	NA	NA	NA	NA	NA	NA	NA	NA	NA	NA	NA	NA	NA	NA	NA	NA	NA	NA	NA	NA	NA	NA	NA	NA	NA	NA	NA	NA	NA	NA	NA	NA	NA	NA	NA	NA	NA	NA	NA	NA	NA	NA	NA	NA	NA	NA	NA	NA	NA	NA	NA	NA	NA	NA	NA	NA	NA	NA	0	NA	0	NA	NA	NA	NA	100	NA	NA	NA	NA	NA	NA	NA	NA	NA	NA	NA	NA	NA	NA	NA	NA	NA	NA	NA	NA	NA	NA	NA	NA	NA	NA	NA	NA	NA	NA	NA	NA	NA	NA	NA	NA	NA	NA	NA	NA	NA	100	NA	NA	NA	NA	NA	NA	NA	NA	NA	NA	NA	NA	NA	NA	NA	NA	NA	NA	NA	NA	NA	NA	NA	NA	NA	NA	NA	NA	NA	NA	NA	NA	NA	NA	NA	NA	NA	NA	NA	NA	NA	NA	NA	NA	NA	NA	NA	NA	100	NA	NA	NA	NA	NA	NA	NA	NA	NA	NA	NA	NA	NA	NA	NA	NA	NA	NA	NA	NA	NA	0	0	NA	NA	NA	NA	NA	NA	0	NA	NA	NA	0	NA	NA	NA	NA	NA	NA	0	NA	NA	NA	NA	NA	0	0	NA	NA	NA	NA	NA	82.7586	NA	NA	NA	100	NA	NA	NA	NA	NA	NA	100	NA	NA	0	NA	0	NA	NA	NA	0	NA	NA	NA	NA	NA	NA	NA	NA	NA	NA	NA	NA	NA	NA	NA	NA	NA	NA	NA	NA	NA	NA	NA	NA	NA	NA	NA	NA	NA	NA	NA	NA	NA	NA	0	100	NA	NA	NA	NA	NA	NA	NA	NA	NA	NA	NA	100	NA	NA	NA	NA	NA	NA	NA	NA	NA	NA	NA	NA	NA	NA	NA	NA	NA	NA	NA	NA	NA	NA	NA	NA	NA	0	NA	NA	NA	NA	NA	NA	NA	NA	NA	NA	NA	NA	NA	NA	NA	NA	NA	NA	NA	NA	NA	NA	100	NA	NA	NA	NA	NA	NA	NA	NA	NA	NA	NA	NA	0	NA	NA	NA	NA	NA	NA	NA	100	NA	NA	NA	NA	NA	NA	100	NA	NA	NA	NA	NA	NA	NA	NA	NA	NA	NA	NA	NA	NA	NA	NA	NA	NA	NA	NA	NA	NA	NA	NA	NA	NA	NA	0	NA	NA	NA	NA	NA	NA	NA	NA	NA	NA	NA	NA	NA	NA	NA	100	NA	NA	NA	NA	NA	NA	NA	NA	NA	NA	NA	NA	NA	NA	NA	NA	NA	NA	NA	NA	NA	NA	NA	NA	NA	NA	NA	NA	NA	NA	NA	NA	NA	NA	NA
103615919	NA	NA	NA	NA	NA	NA	NA	NA	100	NA	NA	NA	NA	NA	NA	NA	NA	NA	NA	NA	NA	NA	NA	NA	NA	NA	NA	NA	NA	NA	NA	NA	NA	NA	NA	NA	NA	NA	NA	NA	NA	NA	NA	NA	NA	NA	NA	NA	NA	NA	NA	NA	NA	NA	NA	NA	NA	NA	NA	NA	NA	NA	NA	NA	NA	NA	NA	NA	NA	NA	NA	NA	NA	NA	NA	NA	NA	NA	NA	NA	NA	NA	NA	NA	NA	NA	NA	NA	NA	NA	NA	NA	NA	NA	NA	NA	NA	NA	NA	NA	NA	NA	NA	NA	NA	NA	NA	NA	100	NA	NA	NA	NA	NA	NA	NA	NA	NA	NA	NA	NA	NA	NA	NA	NA	NA	NA	NA	NA	0	NA	NA	NA	0	NA	0	NA	NA	NA	NA	100	NA	NA	NA	NA	NA	NA	NA	NA	NA	NA	NA	NA	NA	NA	NA	NA	NA	NA	NA	NA	NA	NA	NA	NA	NA	NA	NA	NA	NA	NA	NA	NA	NA	NA	NA	NA	NA	NA	NA	NA	NA	100	NA	NA	NA	NA	NA	NA	NA	NA	NA	NA	NA	NA	NA	NA	NA	NA	NA	0	NA	NA	NA	NA	NA	NA	NA	NA	NA	NA	NA	NA	NA	NA	NA	NA	NA	NA	NA	NA	NA	NA	NA	NA	NA	NA	NA	NA	NA	NA	100	NA	NA	NA	NA	NA	NA	0	NA	NA	0	NA	NA	NA	NA	NA	NA	NA	NA	NA	NA	NA	0	NA	NA	100	NA	NA	NA	NA	0	NA	NA	NA	0	NA	NA	NA	NA	NA	NA	0	NA	NA	NA	NA	NA	0	0	NA	NA	NA	NA	NA	79.6296	NA	NA	NA	100	NA	NA	NA	NA	NA	0	100	NA	NA	0	NA	0	NA	NA	NA	0	NA	NA	NA	NA	NA	NA	NA	NA	NA	0	NA	NA	NA	NA	NA	NA	NA	NA	NA	NA	NA	NA	NA	NA	NA	NA	NA	NA	NA	NA	NA	NA	NA	NA	0	100	NA	NA	NA	NA	NA	NA	NA	NA	NA	NA	NA	100	NA	NA	NA	NA	NA	NA	100	NA	NA	NA	NA	NA	NA	NA	NA	NA	NA	NA	NA	0	NA	NA	NA	NA	NA	0	NA	NA	NA	NA	NA	NA	NA	NA	NA	NA	NA	NA	NA	NA	NA	NA	NA	NA	NA	100	NA	NA	100	NA	NA	NA	NA	NA	NA	NA	NA	NA	NA	0	NA	0	NA	NA	NA	NA	NA	NA	NA	100	NA	NA	NA	NA	NA	NA	100	NA	NA	NA	NA	NA	NA	NA	NA	NA	NA	NA	NA	NA	NA	NA	NA	NA	NA	NA	NA	NA	NA	NA	NA	NA	NA	NA	0	NA	NA	NA	NA	NA	NA	NA	NA	NA	NA	NA	NA	NA	NA	NA	100	NA	NA	NA	NA	NA	NA	NA	NA	NA	NA	NA	NA	100	NA	NA	NA	NA	NA	NA	NA	NA	NA	NA	NA	NA	NA	NA	NA	NA	NA	NA	NA	NA	NA	NA
103617076	NA	NA	NA	NA	NA	NA	NA	NA	100	NA	NA	NA	NA	NA	NA	NA	NA	NA	NA	NA	NA	NA	NA	NA	NA	NA	NA	NA	NA	NA	NA	NA	NA	NA	NA	NA	NA	NA	NA	NA	NA	NA	NA	NA	NA	NA	NA	NA	NA	NA	NA	NA	NA	NA	100	NA	NA	NA	NA	NA	NA	NA	NA	NA	NA	NA	NA	NA	NA	NA	NA	NA	NA	NA	NA	NA	NA	NA	NA	NA	NA	NA	NA	NA	NA	NA	NA	NA	NA	NA	NA	NA	NA	NA	NA	NA	NA	NA	NA	NA	NA	NA	NA	100	NA	NA	NA	NA	100	NA	NA	NA	NA	NA	NA	NA	NA	NA	NA	NA	NA	NA	NA	NA	NA	NA	NA	NA	NA	100	NA	NA	NA	100	NA	100	NA	NA	NA	NA	100	NA	NA	NA	NA	NA	NA	NA	NA	NA	NA	NA	NA	NA	NA	NA	NA	NA	NA	100	NA	NA	NA	NA	NA	NA	NA	NA	NA	NA	NA	NA	NA	NA	NA	NA	NA	NA	NA	NA	NA	NA	100	NA	NA	NA	NA	NA	NA	NA	NA	NA	NA	NA	100	NA	NA	NA	NA	NA	100	NA	NA	NA	NA	NA	NA	NA	NA	NA	NA	NA	NA	NA	NA	NA	NA	NA	NA	NA	NA	NA	NA	NA	NA	NA	NA	NA	NA	NA	NA	100	NA	NA	NA	NA	NA	NA	100	NA	NA	100	NA	NA	NA	NA	NA	NA	NA	NA	NA	NA	NA	100	NA	NA	NA	NA	NA	100	NA	100	NA	NA	NA	100	NA	NA	NA	NA	NA	NA	100	NA	100	NA	NA	100	100	100	NA	NA	NA	NA	NA	100	NA	NA	NA	100	NA	NA	NA	NA	NA	NA	100	NA	NA	100	NA	100	NA	100	NA	100	NA	NA	NA	NA	NA	NA	NA	NA	NA	NA	NA	NA	NA	NA	NA	NA	NA	NA	NA	NA	NA	NA	NA	NA	NA	NA	NA	NA	NA	NA	NA	NA	NA	NA	NA	100	NA	NA	NA	NA	NA	NA	NA	NA	NA	NA	NA	100	NA	NA	NA	NA	NA	100	NA	NA	NA	NA	NA	NA	NA	NA	NA	NA	NA	NA	NA	100	NA	NA	NA	NA	NA	NA	NA	NA	NA	NA	NA	NA	NA	NA	NA	NA	NA	NA	100	NA	NA	NA	NA	NA	NA	100	NA	NA	100	NA	NA	NA	NA	NA	NA	NA	NA	NA	NA	NA	NA	100	NA	NA	NA	NA	NA	NA	NA	100	NA	NA	NA	NA	NA	NA	NA	NA	NA	NA	NA	NA	NA	NA	NA	NA	NA	NA	NA	NA	NA	NA	NA	100	NA	NA	NA	NA	NA	NA	NA	NA	NA	NA	NA	NA	NA	NA	NA	NA	NA	NA	NA	NA	NA	NA	NA	NA	NA	NA	100	NA	NA	NA	NA	NA	NA	NA	NA	NA	NA	NA	NA	100	NA	NA	NA	NA	NA	NA	100	NA	NA	NA	NA	NA	NA	NA	NA	NA	NA	NA	NA	NA	NA	NA
103621062	NA	NA	NA	NA	NA	NA	NA	NA	100	NA	NA	NA	NA	NA	NA	NA	NA	NA	NA	NA	NA	NA	NA	NA	NA	NA	NA	NA	NA	NA	NA	NA	NA	NA	NA	NA	NA	NA	NA	NA	NA	NA	NA	NA	NA	NA	NA	NA	NA	NA	NA	NA	NA	NA	NA	NA	NA	NA	NA	NA	NA	NA	NA	NA	NA	NA	NA	NA	NA	NA	NA	NA	NA	NA	NA	NA	NA	NA	NA	NA	NA	NA	NA	NA	NA	NA	NA	NA	NA	NA	NA	NA	NA	NA	NA	NA	NA	NA	NA	NA	NA	NA	NA	NA	NA	NA	NA	NA	100	NA	NA	NA	NA	NA	NA	NA	NA	NA	NA	NA	NA	NA	NA	NA	NA	NA	NA	NA	NA	NA	NA	NA	NA	0	NA	NA	NA	NA	NA	NA	NA	NA	NA	NA	NA	NA	NA	NA	NA	NA	NA	NA	NA	NA	NA	NA	NA	NA	NA	50	NA	NA	NA	NA	NA	NA	NA	NA	NA	NA	NA	NA	NA	NA	NA	NA	NA	NA	NA	NA	NA	NA	100	NA	NA	NA	NA	NA	NA	NA	NA	NA	NA	NA	NA	NA	NA	NA	NA	NA	0	NA	NA	NA	NA	NA	NA	NA	NA	NA	NA	NA	NA	NA	NA	NA	NA	NA	NA	NA	NA	NA	NA	NA	NA	NA	NA	NA	NA	NA	NA	NA	NA	NA	NA	NA	NA	NA	NA	NA	NA	NA	NA	NA	NA	NA	NA	NA	NA	NA	100	NA	NA	0	NA	NA	100	NA	NA	NA	NA	0	NA	NA	NA	NA	NA	NA	NA	NA	NA	NA	0	NA	0	NA	NA	NA	0	0	NA	NA	NA	NA	NA	100	NA	NA	NA	100	NA	NA	NA	NA	NA	NA	100	NA	NA	NA	NA	NA	NA	0	NA	NA	NA	NA	NA	NA	NA	NA	NA	NA	NA	NA	NA	NA	NA	NA	NA	NA	NA	NA	NA	NA	NA	NA	NA	NA	NA	NA	NA	NA	NA	NA	NA	NA	NA	0	NA	100	NA	100	NA	NA	NA	NA	NA	NA	NA	NA	NA	83.3333	NA	NA	NA	NA	NA	0	NA	NA	NA	NA	NA	NA	NA	NA	NA	NA	NA	NA	NA	NA	NA	NA	NA	NA	NA	NA	NA	NA	NA	NA	NA	NA	NA	0	NA	NA	NA	NA	NA	NA	NA	NA	NA	NA	NA	NA	NA	NA	NA	NA	NA	NA	NA	NA	NA	NA	NA	NA	NA	NA	NA	0	NA	NA	NA	NA	NA	NA	NA	100	NA	NA	NA	NA	NA	NA	NA	NA	NA	NA	NA	NA	NA	NA	NA	NA	NA	NA	NA	NA	NA	NA	NA	0	NA	NA	NA	NA	NA	NA	NA	NA	NA	NA	NA	NA	NA	NA	NA	NA	NA	NA	NA	NA	NA	NA	NA	NA	NA	NA	100	NA	NA	NA	NA	NA	NA	NA	NA	NA	NA	0	NA	100	NA	NA	NA	NA	NA	NA	100	NA	NA	NA	NA	NA	NA	NA	NA	NA	NA	NA	NA	NA	NA	NA
103629668	NA	NA	NA	NA	NA	NA	NA	NA	NA	NA	NA	NA	NA	NA	NA	NA	NA	NA	NA	NA	NA	NA	NA	NA	NA	NA	NA	NA	NA	NA	NA	NA	NA	NA	NA	NA	NA	NA	NA	NA	NA	NA	NA	NA	NA	NA	NA	NA	NA	NA	NA	NA	NA	NA	NA	NA	NA	NA	NA	NA	NA	NA	NA	NA	NA	NA	NA	NA	NA	NA	NA	NA	NA	NA	NA	NA	NA	NA	NA	NA	NA	NA	NA	NA	NA	NA	NA	NA	NA	NA	NA	NA	NA	NA	NA	NA	NA	NA	NA	NA	NA	NA	NA	NA	NA	NA	NA	NA	100	NA	NA	NA	NA	NA	NA	NA	NA	NA	NA	NA	NA	NA	NA	NA	NA	NA	NA	NA	NA	0	NA	NA	NA	NA	NA	NA	NA	NA	NA	NA	NA	NA	NA	NA	NA	NA	NA	NA	NA	NA	NA	NA	NA	NA	NA	NA	NA	NA	NA	NA	NA	NA	NA	NA	NA	NA	NA	NA	NA	NA	NA	NA	NA	NA	NA	NA	NA	NA	NA	NA	NA	NA	NA	NA	NA	NA	NA	NA	NA	NA	NA	NA	NA	NA	0	NA	NA	NA	NA	0	NA	NA	NA	NA	NA	NA	NA	NA	NA	NA	NA	NA	NA	NA	NA	NA	NA	NA	NA	NA	NA	NA	NA	NA	NA	NA	NA	NA	NA	NA	NA	NA	NA	NA	NA	NA	NA	NA	NA	NA	NA	0	NA	NA	NA	NA	NA	NA	NA	NA	NA	NA	NA	0	NA	NA	NA	NA	NA	NA	NA	0	NA	NA	NA	NA	NA	NA	NA	NA	NA	NA	NA	NA	0	NA	NA	NA	NA	0	NA	NA	NA	NA	NA	100	0	NA	NA	100	NA	NA	NA	NA	NA	NA	100	NA	NA	NA	NA	NA	NA	0	NA	0	NA	NA	NA	NA	NA	NA	NA	NA	NA	NA	NA	NA	NA	NA	NA	NA	NA	NA	NA	NA	NA	NA	NA	NA	NA	NA	NA	NA	NA	NA	NA	NA	NA	0	NA	100	NA	100	NA	NA	NA	NA	NA	NA	NA	NA	NA	63.1579	NA	NA	NA	NA	NA	NA	NA	NA	NA	NA	NA	NA	NA	NA	NA	NA	NA	NA	NA	NA	NA	NA	NA	NA	NA	NA	NA	NA	NA	NA	NA	NA	NA	NA	NA	NA	NA	NA	NA	NA	NA	NA	NA	NA	NA	100	NA	NA	NA	NA	NA	NA	NA	NA	NA	NA	NA	NA	NA	NA	NA	0	NA	NA	NA	NA	NA	NA	NA	100	NA	NA	NA	NA	NA	NA	NA	NA	NA	NA	NA	NA	NA	NA	NA	NA	0	NA	NA	NA	NA	NA	NA	NA	NA	NA	NA	NA	NA	NA	NA	NA	NA	NA	NA	NA	NA	NA	NA	NA	NA	NA	NA	NA	NA	NA	NA	NA	NA	NA	100	NA	NA	NA	NA	NA	NA	NA	NA	NA	NA	0	NA	NA	NA	NA	NA	NA	NA	NA	NA	NA	NA	NA	NA	NA	NA	0	NA	NA	NA	NA	NA	NA	NA	NA
103631708	NA	NA	NA	NA	NA	NA	NA	NA	NA	NA	NA	NA	NA	NA	NA	NA	NA	NA	NA	NA	NA	NA	NA	NA	NA	NA	NA	NA	NA	NA	NA	NA	NA	NA	NA	NA	NA	NA	NA	NA	NA	NA	NA	NA	NA	NA	NA	NA	NA	NA	NA	NA	NA	NA	NA	NA	NA	NA	NA	NA	NA	NA	NA	NA	NA	NA	NA	NA	NA	NA	NA	NA	NA	NA	NA	NA	NA	NA	NA	NA	NA	NA	NA	NA	NA	NA	NA	NA	NA	NA	NA	NA	NA	NA	NA	NA	NA	NA	NA	NA	NA	NA	NA	NA	NA	NA	NA	NA	100	NA	NA	NA	NA	NA	NA	NA	NA	NA	NA	NA	NA	NA	NA	NA	NA	NA	NA	NA	NA	0	NA	NA	NA	NA	NA	NA	NA	NA	NA	NA	87.5	NA	NA	NA	NA	NA	NA	NA	NA	NA	NA	NA	NA	NA	NA	NA	NA	NA	NA	0	NA	NA	NA	NA	NA	NA	NA	NA	NA	NA	NA	NA	NA	NA	NA	NA	NA	NA	NA	NA	NA	NA	100	100	NA	NA	NA	NA	NA	NA	NA	NA	NA	NA	NA	NA	NA	NA	NA	NA	NA	NA	NA	NA	NA	NA	NA	NA	NA	NA	NA	NA	NA	NA	NA	NA	NA	NA	NA	NA	NA	NA	NA	NA	NA	0	NA	NA	NA	NA	NA	NA	NA	NA	NA	NA	NA	NA	NA	NA	NA	0	NA	NA	NA	NA	NA	NA	NA	NA	NA	NA	NA	0	NA	NA	NA	NA	NA	NA	NA	0	NA	NA	NA	NA	NA	NA	NA	NA	NA	NA	NA	NA	NA	NA	NA	NA	NA	0	NA	NA	NA	NA	NA	100	40	NA	NA	100	NA	NA	NA	NA	NA	NA	100	NA	NA	NA	NA	NA	NA	0	NA	0	NA	NA	NA	NA	NA	NA	NA	NA	NA	NA	NA	NA	NA	NA	NA	NA	NA	NA	NA	NA	NA	NA	NA	NA	NA	NA	NA	NA	NA	NA	NA	NA	NA	0	NA	100	NA	NA	NA	NA	NA	NA	NA	NA	NA	NA	NA	81.25	NA	NA	NA	NA	NA	NA	100	NA	NA	NA	NA	NA	NA	NA	NA	NA	NA	NA	NA	NA	NA	NA	NA	NA	NA	NA	NA	NA	NA	NA	NA	NA	NA	NA	NA	NA	NA	NA	NA	NA	NA	NA	NA	NA	NA	NA	NA	NA	NA	NA	NA	NA	NA	NA	NA	NA	NA	NA	NA	NA	NA	0	NA	NA	NA	NA	NA	NA	NA	100	NA	NA	NA	NA	NA	NA	NA	NA	NA	NA	NA	NA	NA	NA	NA	NA	NA	NA	NA	NA	NA	NA	NA	NA	NA	NA	NA	NA	NA	NA	NA	NA	NA	NA	NA	NA	NA	NA	NA	NA	NA	NA	NA	NA	NA	NA	NA	NA	NA	NA	100	NA	NA	NA	NA	NA	NA	NA	NA	NA	NA	0	NA	NA	NA	NA	NA	NA	NA	NA	NA	NA	NA	NA	NA	NA	NA	0	NA	NA	NA	NA	NA	NA	NA	NA
103633264	NA	NA	NA	NA	NA	NA	NA	NA	NA	NA	NA	NA	NA	NA	NA	NA	NA	NA	NA	NA	NA	NA	NA	NA	NA	NA	NA	NA	NA	NA	NA	NA	NA	NA	NA	NA	NA	NA	NA	NA	NA	NA	NA	NA	NA	NA	NA	NA	NA	NA	NA	NA	NA	NA	NA	NA	NA	NA	NA	NA	NA	NA	NA	NA	NA	NA	NA	NA	NA	NA	NA	NA	NA	NA	NA	NA	NA	NA	NA	NA	NA	NA	NA	NA	NA	NA	NA	NA	NA	NA	NA	NA	NA	NA	NA	NA	NA	NA	NA	NA	NA	NA	NA	NA	NA	NA	NA	NA	100	NA	NA	NA	NA	NA	NA	NA	NA	NA	NA	NA	NA	NA	NA	NA	NA	NA	NA	NA	NA	0	NA	NA	NA	NA	NA	NA	NA	NA	NA	NA	100	NA	NA	NA	NA	NA	NA	NA	NA	NA	NA	NA	NA	NA	NA	NA	NA	NA	NA	NA	NA	NA	NA	NA	NA	NA	NA	NA	NA	NA	NA	NA	NA	NA	NA	NA	NA	NA	NA	NA	NA	NA	100	NA	NA	0	NA	NA	NA	NA	NA	NA	NA	NA	NA	NA	NA	NA	NA	NA	NA	NA	NA	NA	NA	NA	NA	NA	NA	NA	NA	NA	NA	NA	NA	NA	NA	NA	NA	NA	NA	NA	NA	NA	NA	NA	NA	NA	NA	NA	NA	NA	NA	NA	NA	NA	NA	NA	NA	NA	NA	0	NA	NA	NA	NA	NA	NA	NA	NA	NA	NA	NA	NA	NA	NA	100	NA	NA	NA	NA	0	NA	NA	NA	NA	NA	NA	NA	NA	NA	NA	NA	NA	NA	NA	NA	NA	NA	0	NA	NA	NA	NA	NA	100	30	NA	NA	100	NA	NA	NA	NA	NA	NA	100	NA	NA	NA	NA	NA	NA	0	NA	0	NA	NA	NA	NA	NA	NA	NA	NA	NA	NA	NA	NA	NA	NA	NA	NA	NA	NA	NA	NA	NA	NA	NA	NA	NA	NA	NA	NA	NA	NA	NA	NA	NA	NA	NA	100	NA	NA	NA	NA	NA	NA	NA	NA	NA	NA	NA	60	NA	NA	NA	NA	NA	NA	NA	NA	NA	NA	NA	NA	NA	NA	NA	NA	NA	NA	NA	NA	NA	NA	NA	NA	NA	NA	NA	NA	NA	100	NA	NA	NA	NA	NA	NA	NA	NA	0	NA	NA	NA	NA	NA	NA	100	NA	NA	NA	NA	NA	NA	NA	NA	NA	NA	NA	NA	NA	NA	NA	0	NA	NA	NA	NA	100	NA	NA	100	NA	NA	NA	NA	NA	NA	NA	NA	NA	NA	NA	NA	NA	NA	NA	NA	NA	NA	NA	NA	NA	NA	NA	NA	NA	NA	NA	NA	NA	NA	NA	NA	NA	NA	NA	NA	NA	NA	NA	NA	NA	NA	NA	NA	NA	NA	NA	NA	NA	NA	NA	NA	NA	NA	NA	NA	NA	NA	NA	NA	NA	0	NA	NA	NA	NA	NA	NA	NA	NA	NA	NA	NA	NA	NA	NA	NA	0	NA	NA	NA	NA	NA	NA	NA	NA
103633992	NA	NA	NA	NA	NA	NA	NA	NA	NA	NA	NA	NA	NA	NA	NA	NA	NA	NA	NA	NA	NA	NA	NA	NA	NA	NA	NA	NA	NA	NA	NA	NA	NA	NA	NA	NA	NA	NA	NA	NA	NA	NA	NA	NA	NA	NA	NA	NA	NA	NA	NA	NA	NA	NA	NA	NA	NA	NA	NA	NA	NA	NA	NA	NA	NA	NA	NA	NA	NA	NA	NA	NA	NA	NA	NA	NA	NA	NA	NA	NA	NA	NA	NA	NA	NA	NA	NA	NA	NA	NA	NA	NA	NA	NA	NA	NA	NA	NA	NA	NA	NA	NA	NA	NA	NA	NA	NA	NA	100	NA	NA	NA	NA	NA	NA	NA	NA	NA	NA	NA	NA	NA	NA	NA	NA	NA	NA	NA	NA	0	NA	NA	NA	NA	NA	NA	NA	NA	NA	NA	100	NA	NA	NA	NA	NA	NA	NA	NA	NA	NA	NA	NA	NA	NA	NA	NA	NA	NA	NA	NA	NA	NA	NA	NA	NA	NA	NA	NA	NA	NA	NA	NA	NA	NA	NA	NA	NA	NA	NA	NA	NA	100	NA	NA	NA	NA	NA	NA	NA	NA	NA	NA	NA	NA	NA	NA	NA	NA	0	NA	NA	NA	NA	NA	NA	NA	NA	NA	NA	NA	NA	NA	NA	NA	NA	NA	NA	NA	NA	NA	NA	NA	NA	NA	NA	NA	NA	NA	NA	NA	NA	NA	NA	NA	NA	NA	NA	NA	NA	NA	0	NA	NA	NA	NA	NA	NA	NA	NA	NA	NA	NA	NA	NA	NA	NA	NA	NA	NA	NA	0	NA	NA	NA	NA	NA	NA	NA	NA	NA	NA	NA	NA	NA	NA	NA	0	NA	0	NA	NA	NA	NA	NA	100	15.3846	NA	NA	100	NA	NA	NA	NA	NA	NA	100	NA	NA	NA	NA	NA	NA	0	NA	0	NA	NA	NA	NA	NA	NA	NA	NA	NA	NA	NA	NA	NA	NA	NA	NA	NA	NA	NA	NA	NA	NA	NA	NA	NA	NA	NA	NA	NA	NA	NA	NA	NA	0	NA	100	NA	NA	NA	NA	NA	NA	NA	NA	NA	NA	NA	80	NA	NA	NA	NA	NA	NA	NA	NA	NA	NA	NA	NA	NA	NA	NA	NA	NA	NA	NA	NA	NA	NA	NA	NA	NA	NA	NA	NA	NA	100	NA	NA	NA	NA	NA	NA	0	NA	NA	NA	NA	NA	NA	NA	NA	100	NA	NA	NA	NA	NA	NA	NA	NA	NA	NA	NA	NA	NA	NA	NA	0	NA	NA	NA	NA	NA	NA	NA	100	NA	NA	NA	NA	NA	NA	NA	NA	NA	NA	NA	NA	NA	NA	NA	NA	NA	NA	NA	NA	NA	NA	NA	NA	NA	NA	NA	NA	NA	NA	NA	NA	NA	NA	NA	NA	NA	NA	NA	NA	NA	NA	NA	NA	NA	NA	NA	NA	NA	NA	NA	NA	NA	NA	NA	NA	NA	NA	NA	NA	NA	0	NA	NA	NA	NA	NA	NA	NA	NA	NA	NA	NA	NA	NA	NA	NA	0	NA	NA	NA	NA	NA	NA	NA	NA
103668455	NA	NA	NA	NA	NA	NA	NA	NA	NA	NA	NA	NA	NA	NA	NA	NA	NA	NA	NA	NA	NA	NA	NA	NA	NA	NA	NA	NA	NA	NA	NA	NA	NA	NA	NA	NA	NA	NA	NA	NA	NA	NA	NA	NA	NA	NA	NA	NA	NA	NA	NA	NA	NA	NA	NA	NA	NA	NA	NA	NA	NA	NA	NA	NA	NA	NA	NA	NA	NA	NA	NA	NA	NA	NA	NA	NA	NA	NA	NA	NA	NA	NA	NA	NA	NA	NA	NA	NA	NA	NA	NA	NA	NA	NA	NA	NA	NA	NA	NA	NA	NA	NA	NA	NA	NA	NA	NA	NA	NA	NA	100	NA	NA	NA	NA	NA	NA	NA	NA	NA	NA	NA	NA	NA	NA	NA	NA	NA	NA	NA	NA	NA	NA	NA	NA	0	NA	0	NA	NA	100	NA	NA	NA	NA	NA	NA	NA	NA	NA	NA	NA	NA	NA	NA	NA	NA	NA	NA	NA	NA	NA	NA	NA	NA	NA	NA	NA	NA	NA	NA	NA	NA	NA	NA	NA	NA	NA	NA	NA	NA	0	NA	NA	NA	0	NA	NA	NA	NA	NA	NA	NA	NA	NA	NA	NA	NA	NA	0	NA	NA	NA	NA	NA	NA	NA	NA	NA	NA	NA	NA	NA	NA	NA	NA	NA	NA	NA	NA	NA	NA	NA	NA	NA	NA	100	NA	NA	NA	NA	NA	NA	NA	NA	NA	NA	NA	NA	NA	NA	NA	NA	NA	NA	NA	NA	NA	NA	NA	NA	NA	NA	69.2308	NA	NA	100	NA	100	NA	NA	0	NA	NA	NA	NA	NA	NA	NA	NA	NA	NA	NA	NA	NA	NA	NA	0	NA	0	NA	NA	NA	NA	NA	100	100	NA	NA	NA	NA	NA	NA	NA	NA	NA	100	NA	NA	NA	NA	0	NA	0	NA	NA	NA	NA	NA	NA	NA	NA	NA	NA	NA	NA	NA	NA	NA	NA	NA	NA	NA	NA	NA	NA	NA	NA	NA	NA	NA	NA	NA	NA	NA	NA	NA	NA	NA	NA	NA	100	NA	NA	0	NA	NA	NA	NA	NA	NA	NA	NA	76.4706	NA	NA	NA	NA	NA	NA	100	NA	NA	NA	NA	NA	NA	NA	NA	NA	NA	NA	NA	NA	NA	NA	NA	NA	NA	NA	NA	NA	NA	NA	NA	NA	NA	NA	NA	NA	NA	NA	0	NA	NA	NA	NA	NA	NA	100	NA	NA	NA	NA	NA	100	NA	NA	NA	NA	NA	NA	NA	NA	NA	0	NA	NA	NA	NA	NA	NA	NA	100	NA	NA	0	NA	NA	NA	NA	NA	NA	NA	NA	NA	NA	NA	NA	NA	NA	NA	NA	NA	NA	NA	NA	NA	NA	NA	NA	NA	NA	NA	NA	NA	NA	NA	NA	NA	NA	NA	NA	NA	NA	NA	NA	NA	NA	NA	NA	NA	100	NA	NA	NA	NA	NA	NA	NA	NA	NA	NA	NA	NA	NA	NA	NA	NA	NA	NA	NA	NA	NA	NA	100	NA	NA	NA	NA	NA	0	NA	NA	NA	NA	NA	NA	NA	NA
103669206	NA	NA	NA	NA	NA	NA	NA	NA	NA	NA	NA	NA	NA	NA	NA	NA	NA	NA	NA	NA	NA	NA	NA	NA	NA	NA	NA	NA	NA	NA	NA	NA	NA	NA	NA	NA	NA	NA	NA	NA	NA	NA	NA	NA	NA	NA	NA	NA	NA	NA	NA	NA	NA	NA	NA	NA	NA	NA	NA	NA	NA	NA	NA	NA	NA	NA	NA	NA	NA	NA	NA	NA	NA	NA	NA	NA	NA	NA	100	NA	NA	NA	NA	NA	NA	NA	NA	NA	NA	NA	NA	NA	NA	NA	NA	NA	NA	NA	NA	NA	NA	NA	NA	NA	NA	NA	NA	NA	NA	NA	100	NA	NA	NA	NA	NA	NA	NA	NA	NA	NA	NA	NA	NA	NA	NA	NA	NA	NA	NA	NA	NA	NA	NA	NA	NA	NA	NA	NA	NA	100	NA	NA	NA	NA	NA	NA	NA	NA	NA	NA	NA	NA	NA	NA	NA	NA	NA	NA	NA	NA	NA	NA	NA	NA	NA	NA	NA	NA	NA	NA	NA	NA	NA	NA	NA	NA	NA	NA	NA	NA	NA	NA	NA	NA	0	NA	NA	NA	NA	NA	NA	NA	NA	NA	NA	NA	NA	NA	NA	NA	NA	NA	NA	NA	NA	NA	NA	NA	NA	NA	NA	NA	NA	NA	NA	NA	NA	NA	NA	NA	NA	NA	NA	NA	NA	NA	NA	NA	NA	NA	NA	NA	NA	NA	NA	NA	NA	NA	NA	NA	NA	NA	NA	NA	NA	NA	NA	NA	NA	NA	NA	NA	62.5	NA	NA	100	NA	NA	NA	NA	0	NA	NA	NA	NA	NA	NA	NA	NA	NA	NA	NA	NA	NA	NA	NA	0	NA	0	NA	NA	NA	NA	NA	100	100	NA	NA	NA	NA	NA	NA	NA	NA	NA	100	NA	NA	NA	NA	0	NA	NA	NA	NA	NA	NA	NA	NA	NA	NA	0	NA	NA	NA	NA	NA	NA	NA	NA	NA	NA	NA	NA	NA	NA	NA	NA	NA	NA	NA	NA	NA	NA	NA	NA	NA	NA	NA	NA	NA	NA	NA	0	NA	NA	NA	NA	NA	NA	NA	NA	94.4444	NA	NA	NA	NA	NA	NA	NA	NA	NA	NA	NA	NA	NA	NA	NA	NA	NA	NA	NA	NA	NA	NA	NA	NA	NA	NA	NA	NA	NA	NA	NA	NA	NA	NA	NA	NA	NA	NA	NA	NA	NA	NA	NA	NA	NA	100	NA	NA	NA	NA	NA	93.9394	NA	NA	NA	NA	NA	NA	NA	NA	NA	0	NA	NA	100	NA	NA	NA	NA	100	NA	NA	0	NA	NA	NA	NA	NA	NA	NA	NA	NA	NA	NA	NA	NA	NA	NA	NA	NA	NA	NA	NA	NA	NA	NA	NA	NA	NA	NA	NA	NA	NA	NA	NA	NA	NA	NA	NA	NA	NA	NA	NA	NA	NA	NA	NA	NA	100	NA	NA	NA	NA	NA	NA	NA	NA	NA	NA	NA	NA	NA	NA	NA	NA	NA	NA	NA	NA	NA	NA	100	NA	NA	NA	NA	NA	NA	NA	NA	NA	NA	NA	NA	NA	NA
104116242	NA	NA	NA	NA	NA	NA	NA	NA	NA	NA	NA	NA	NA	NA	NA	NA	NA	NA	NA	NA	NA	NA	NA	NA	NA	NA	NA	NA	NA	NA	NA	NA	NA	NA	NA	NA	NA	NA	NA	NA	NA	NA	NA	NA	NA	NA	100	NA	NA	NA	NA	NA	NA	NA	NA	NA	NA	NA	NA	NA	0	NA	NA	NA	NA	NA	NA	NA	NA	NA	NA	NA	NA	NA	NA	NA	NA	NA	NA	NA	NA	NA	NA	NA	NA	NA	NA	NA	NA	NA	NA	NA	NA	NA	NA	NA	NA	NA	NA	NA	NA	NA	NA	NA	NA	NA	NA	NA	NA	NA	NA	NA	NA	NA	NA	NA	NA	NA	NA	NA	NA	NA	NA	NA	NA	NA	NA	NA	NA	NA	NA	NA	NA	NA	NA	NA	NA	NA	NA	NA	NA	NA	NA	NA	NA	NA	NA	NA	NA	NA	NA	NA	NA	NA	NA	NA	NA	NA	NA	NA	NA	NA	NA	NA	NA	NA	NA	NA	NA	0	NA	NA	NA	NA	NA	NA	NA	NA	NA	NA	NA	NA	NA	NA	NA	NA	NA	NA	NA	NA	NA	NA	NA	NA	NA	NA	NA	NA	NA	NA	NA	NA	NA	NA	NA	NA	NA	NA	NA	NA	NA	NA	NA	NA	NA	NA	NA	NA	NA	NA	NA	NA	NA	NA	NA	NA	NA	NA	NA	NA	NA	NA	NA	NA	NA	NA	NA	NA	NA	NA	NA	NA	NA	NA	NA	NA	NA	NA	NA	NA	NA	0	NA	100	NA	NA	NA	NA	NA	NA	NA	NA	NA	NA	NA	NA	NA	NA	NA	100	NA	NA	NA	NA	NA	NA	NA	NA	NA	0	NA	NA	NA	NA	NA	NA	NA	NA	NA	NA	NA	NA	NA	NA	NA	NA	NA	NA	NA	NA	NA	NA	NA	0	NA	NA	NA	NA	NA	NA	NA	NA	NA	NA	NA	NA	NA	NA	NA	NA	NA	NA	NA	NA	NA	NA	NA	NA	0	0	NA	NA	NA	NA	NA	NA	NA	NA	NA	0	NA	NA	NA	NA	NA	NA	NA	NA	NA	NA	NA	NA	NA	NA	NA	NA	NA	NA	NA	NA	NA	NA	NA	NA	NA	NA	NA	NA	NA	NA	NA	NA	NA	0	NA	100	NA	NA	NA	NA	NA	NA	NA	NA	NA	NA	NA	NA	NA	NA	NA	NA	NA	NA	NA	NA	NA	NA	NA	NA	NA	NA	NA	NA	NA	NA	NA	NA	NA	NA	NA	NA	NA	NA	0	NA	NA	NA	NA	NA	NA	NA	NA	NA	NA	NA	NA	NA	NA	NA	NA	NA	NA	NA	NA	NA	NA	NA	NA	NA	NA	NA	NA	NA	NA	NA	NA	NA	NA	NA	NA	NA	NA	NA	NA	NA	NA	NA	NA	NA	NA	NA	NA	NA	NA	NA	NA	NA	NA	NA	NA	NA	100	NA	100	NA	NA	NA	NA	NA	NA	NA	NA	NA	NA	NA	NA	NA	NA	NA	NA	NA	NA	NA	NA	NA	NA	NA	NA	NA	NA	NA	NA	NA	NA	NA	NA	NA	NA	NA
104116316	NA	NA	NA	0	NA	NA	NA	NA	NA	NA	NA	NA	NA	NA	NA	NA	100	NA	NA	NA	NA	NA	NA	NA	NA	100	NA	0	NA	NA	NA	NA	NA	NA	NA	NA	NA	NA	100	NA	NA	NA	100	NA	NA	NA	100	NA	NA	NA	NA	NA	NA	NA	NA	NA	100	NA	NA	NA	0	NA	NA	NA	NA	NA	NA	NA	NA	NA	NA	NA	NA	NA	NA	NA	NA	NA	NA	NA	NA	NA	NA	NA	NA	0	NA	NA	NA	NA	NA	NA	NA	NA	NA	NA	NA	NA	NA	NA	9.09091	NA	NA	NA	NA	NA	NA	NA	NA	NA	0	NA	NA	NA	NA	NA	100	NA	NA	NA	NA	NA	NA	NA	NA	NA	NA	NA	NA	0	NA	NA	NA	NA	0	NA	NA	NA	NA	NA	NA	NA	NA	NA	NA	NA	NA	NA	NA	NA	NA	NA	NA	NA	NA	NA	NA	NA	NA	NA	NA	NA	NA	NA	NA	NA	NA	NA	NA	27.4194	NA	NA	NA	NA	NA	NA	NA	0	NA	NA	NA	NA	7.14286	NA	NA	NA	NA	NA	NA	NA	NA	NA	NA	100	NA	NA	NA	NA	NA	NA	NA	100	NA	NA	NA	NA	NA	NA	NA	NA	NA	NA	NA	0	NA	NA	NA	NA	NA	0	85.1852	0	NA	100	NA	NA	NA	NA	NA	NA	NA	NA	NA	NA	NA	NA	NA	NA	NA	NA	NA	NA	NA	NA	NA	100	NA	NA	NA	NA	NA	0	0	100	NA	NA	NA	NA	NA	NA	NA	NA	NA	NA	NA	NA	NA	NA	NA	100	0	NA	NA	100	NA	NA	NA	NA	NA	0	NA	NA	NA	NA	NA	NA	NA	NA	NA	NA	NA	NA	NA	0	NA	NA	NA	NA	NA	NA	NA	NA	NA	NA	NA	NA	NA	NA	NA	NA	NA	NA	NA	NA	NA	NA	NA	NA	NA	100	NA	NA	NA	NA	NA	NA	NA	NA	0	0	NA	NA	NA	NA	NA	NA	NA	NA	NA	0	NA	NA	NA	NA	NA	NA	NA	NA	90.4762	NA	NA	NA	NA	NA	NA	NA	NA	NA	NA	NA	NA	NA	NA	NA	NA	100	NA	NA	100	NA	NA	NA	NA	0	NA	100	NA	NA	NA	NA	NA	NA	NA	NA	NA	NA	NA	0	NA	NA	NA	NA	NA	NA	NA	NA	NA	NA	NA	NA	NA	NA	NA	NA	NA	100	NA	NA	NA	NA	NA	NA	NA	NA	0	0	NA	NA	NA	100	NA	NA	NA	NA	NA	NA	NA	NA	100	NA	NA	NA	NA	NA	NA	100	NA	NA	NA	NA	NA	NA	NA	NA	100	NA	NA	NA	100	NA	NA	NA	NA	NA	NA	NA	NA	NA	NA	NA	NA	NA	NA	NA	NA	NA	NA	NA	NA	NA	NA	NA	100	NA	100	NA	NA	NA	NA	NA	NA	NA	NA	NA	100	NA	NA	NA	NA	NA	NA	NA	NA	NA	NA	NA	NA	NA	NA	0	NA	NA	NA	NA	0	NA	NA	NA	NA	NA
104126282	NA	NA	NA	0	NA	NA	NA	NA	NA	NA	NA	NA	NA	NA	NA	NA	100	NA	NA	NA	NA	NA	NA	NA	NA	NA	NA	NA	NA	NA	NA	NA	NA	NA	NA	NA	NA	NA	100	NA	NA	NA	NA	NA	NA	100	100	NA	NA	NA	NA	NA	NA	NA	NA	NA	NA	NA	NA	NA	0	NA	NA	NA	NA	NA	NA	NA	NA	NA	NA	NA	NA	NA	NA	NA	NA	NA	NA	NA	NA	NA	NA	NA	NA	0	NA	NA	NA	NA	NA	NA	NA	NA	NA	NA	NA	NA	NA	NA	14.2857	NA	NA	NA	NA	NA	NA	NA	NA	NA	33.3333	NA	NA	NA	NA	100	100	NA	NA	19.4444	NA	NA	NA	NA	NA	NA	NA	NA	NA	0	NA	NA	NA	NA	0	NA	NA	NA	NA	NA	NA	NA	NA	NA	NA	NA	NA	NA	NA	NA	NA	NA	NA	NA	NA	NA	NA	NA	NA	NA	NA	100	90	NA	NA	NA	NA	NA	NA	23.4375	NA	NA	NA	NA	NA	NA	NA	0	NA	NA	NA	100	0	NA	NA	0	NA	0	NA	NA	NA	NA	NA	NA	NA	NA	NA	100	NA	0	NA	100	NA	NA	NA	NA	NA	25	NA	NA	NA	NA	NA	NA	NA	NA	NA	NA	NA	0	100	0	NA	100	NA	NA	NA	NA	NA	NA	NA	NA	NA	NA	NA	NA	NA	NA	NA	NA	NA	NA	NA	NA	NA	100	NA	NA	NA	NA	NA	0	0	100	NA	NA	NA	NA	NA	NA	NA	NA	NA	NA	NA	NA	NA	NA	NA	100	0	NA	NA	100	0	NA	NA	NA	NA	0	NA	NA	NA	NA	NA	NA	NA	NA	NA	NA	NA	NA	NA	0	NA	NA	NA	NA	NA	NA	NA	NA	NA	NA	NA	NA	NA	NA	NA	NA	NA	NA	NA	NA	NA	NA	NA	NA	NA	100	NA	NA	NA	NA	NA	NA	NA	NA	0	0	NA	NA	NA	NA	NA	NA	NA	NA	NA	0	0	NA	NA	NA	NA	NA	NA	NA	100	NA	NA	NA	NA	100	NA	NA	NA	NA	NA	NA	NA	NA	0	NA	NA	100	0	NA	100	NA	NA	NA	NA	0	NA	NA	NA	NA	NA	NA	NA	NA	NA	NA	NA	NA	NA	0	NA	NA	NA	NA	NA	NA	NA	0	0	NA	NA	NA	NA	NA	NA	NA	NA	100	NA	NA	NA	NA	NA	NA	NA	NA	0	0	NA	NA	NA	100	NA	NA	NA	NA	NA	NA	NA	NA	100	NA	NA	NA	NA	NA	NA	100	NA	NA	NA	NA	NA	15.7895	NA	NA	100	NA	NA	NA	NA	NA	NA	NA	NA	NA	NA	NA	NA	NA	NA	NA	NA	NA	NA	NA	NA	NA	NA	NA	NA	NA	NA	NA	100	NA	100	NA	NA	NA	NA	NA	NA	NA	NA	NA	100	NA	NA	NA	NA	NA	NA	NA	NA	NA	NA	NA	NA	NA	NA	0	NA	NA	NA	NA	NA	NA	NA	NA	NA	NA
104126357	NA	NA	NA	0	NA	NA	NA	NA	NA	NA	NA	NA	NA	NA	NA	NA	100	NA	NA	NA	NA	NA	NA	NA	NA	NA	NA	NA	NA	NA	NA	NA	NA	NA	NA	NA	NA	NA	NA	NA	NA	NA	NA	NA	NA	100	100	NA	NA	NA	NA	NA	NA	NA	NA	NA	NA	NA	NA	NA	0	NA	NA	NA	NA	NA	NA	NA	NA	NA	NA	NA	NA	NA	NA	NA	NA	NA	NA	NA	NA	NA	NA	NA	NA	0	NA	NA	NA	NA	NA	NA	NA	NA	NA	NA	NA	NA	NA	NA	11.1111	NA	NA	NA	NA	NA	NA	NA	NA	NA	35.5556	NA	NA	NA	NA	100	100	NA	NA	13.7255	NA	NA	NA	NA	NA	0	NA	NA	NA	0	NA	NA	NA	NA	0	NA	NA	NA	NA	NA	NA	NA	NA	NA	NA	NA	NA	NA	NA	NA	NA	NA	NA	NA	NA	NA	NA	NA	NA	NA	NA	NA	50	NA	NA	NA	NA	NA	NA	13.8889	NA	NA	NA	NA	NA	NA	NA	0	NA	NA	NA	100	0	NA	NA	0	NA	0	NA	NA	NA	NA	NA	NA	NA	NA	NA	100	NA	NA	NA	100	NA	NA	NA	NA	NA	0	NA	NA	NA	NA	NA	NA	NA	NA	NA	NA	NA	0	100	0	NA	100	NA	NA	NA	NA	NA	NA	NA	NA	NA	NA	NA	NA	NA	NA	NA	NA	NA	NA	NA	NA	NA	100	NA	NA	NA	NA	NA	0	0	100	NA	NA	NA	NA	NA	NA	NA	NA	NA	NA	NA	NA	NA	NA	NA	100	0	NA	NA	100	0	NA	NA	NA	NA	0	NA	NA	NA	NA	NA	NA	NA	NA	NA	NA	NA	NA	NA	0	NA	NA	NA	NA	NA	NA	NA	NA	NA	NA	NA	NA	NA	NA	NA	NA	NA	NA	NA	NA	NA	NA	NA	NA	NA	100	NA	NA	NA	NA	NA	NA	NA	NA	0	0	NA	NA	NA	NA	NA	NA	NA	NA	NA	0	0	NA	NA	0	NA	NA	NA	NA	100	NA	NA	NA	NA	100	NA	NA	NA	NA	NA	NA	100	NA	0	NA	NA	100	0	NA	100	NA	NA	NA	NA	0	NA	NA	NA	NA	NA	NA	NA	NA	NA	NA	NA	NA	NA	0	NA	NA	NA	NA	NA	NA	0	0	NA	NA	NA	NA	NA	NA	100	NA	NA	100	NA	NA	NA	NA	NA	NA	0	NA	0	0	NA	NA	NA	100	NA	NA	NA	NA	NA	NA	NA	NA	100	NA	NA	NA	NA	NA	NA	95.6522	NA	NA	NA	NA	NA	34.6154	NA	NA	100	NA	NA	NA	100	NA	NA	NA	NA	NA	NA	NA	NA	NA	NA	NA	NA	NA	NA	NA	NA	NA	NA	NA	NA	NA	NA	NA	100	NA	100	NA	NA	NA	NA	NA	NA	NA	NA	NA	100	NA	NA	NA	NA	NA	NA	NA	NA	NA	NA	NA	NA	NA	NA	0	NA	NA	NA	NA	0	NA	NA	NA	NA	NA
104126730	NA	NA	NA	NA	NA	NA	NA	NA	NA	NA	NA	NA	NA	NA	NA	NA	NA	NA	NA	NA	NA	NA	NA	NA	NA	NA	NA	NA	NA	NA	NA	NA	NA	NA	NA	NA	NA	NA	NA	NA	NA	NA	NA	NA	NA	NA	NA	NA	NA	NA	NA	NA	NA	NA	NA	NA	NA	NA	NA	NA	NA	NA	NA	NA	NA	NA	NA	NA	NA	NA	NA	NA	NA	NA	NA	NA	NA	NA	NA	NA	NA	NA	NA	NA	NA	NA	NA	NA	NA	NA	NA	NA	NA	NA	NA	NA	NA	NA	NA	NA	NA	NA	NA	NA	NA	NA	NA	NA	NA	NA	NA	NA	NA	NA	NA	NA	NA	NA	NA	NA	NA	NA	NA	NA	NA	NA	NA	NA	NA	NA	NA	NA	NA	NA	NA	NA	NA	NA	NA	NA	NA	NA	NA	NA	NA	NA	NA	NA	NA	NA	NA	NA	NA	NA	NA	NA	NA	NA	NA	NA	NA	NA	NA	NA	NA	NA	NA	NA	NA	30.7692	NA	NA	NA	NA	NA	NA	NA	0	NA	NA	NA	100	0	NA	NA	NA	NA	0	NA	NA	NA	NA	NA	NA	NA	NA	NA	76.1905	100	NA	NA	NA	NA	NA	NA	NA	NA	NA	NA	NA	NA	NA	NA	NA	NA	NA	NA	NA	NA	NA	NA	NA	NA	100	NA	NA	NA	NA	NA	NA	NA	NA	NA	NA	NA	NA	NA	NA	NA	NA	NA	NA	NA	NA	NA	100	NA	NA	NA	NA	NA	0	0	100	NA	NA	NA	NA	NA	NA	NA	NA	NA	NA	NA	NA	NA	NA	NA	100	NA	NA	NA	100	0	NA	NA	NA	NA	NA	NA	NA	NA	NA	NA	NA	NA	NA	NA	NA	NA	NA	NA	NA	NA	NA	NA	NA	NA	NA	NA	NA	NA	NA	NA	NA	NA	NA	NA	NA	NA	NA	NA	NA	NA	100	NA	NA	NA	NA	NA	NA	NA	NA	NA	NA	NA	NA	0	0	NA	NA	NA	NA	NA	NA	NA	NA	NA	0	0	NA	NA	NA	NA	NA	NA	NA	NA	NA	NA	NA	NA	83.3333	NA	NA	NA	NA	NA	NA	NA	NA	NA	NA	NA	NA	NA	NA	NA	NA	NA	NA	NA	0	NA	NA	NA	NA	NA	NA	NA	NA	NA	NA	NA	NA	NA	NA	NA	NA	NA	NA	NA	NA	NA	0	0	NA	NA	NA	NA	NA	NA	NA	NA	100	NA	NA	NA	NA	NA	NA	0	NA	0	NA	NA	NA	NA	100	NA	NA	NA	NA	NA	NA	NA	NA	100	NA	NA	NA	NA	NA	NA	NA	NA	NA	NA	NA	NA	NA	NA	NA	NA	NA	NA	NA	NA	NA	NA	NA	NA	NA	NA	NA	NA	NA	NA	NA	NA	NA	NA	NA	NA	NA	NA	NA	NA	NA	NA	NA	NA	NA	100	NA	NA	NA	NA	NA	NA	NA	NA	NA	NA	NA	NA	NA	NA	NA	NA	NA	NA	NA	NA	NA	NA	NA	NA	NA	NA	NA	NA	NA	NA	NA	NA	NA	NA	NA
104127554	NA	NA	NA	NA	NA	NA	NA	NA	NA	NA	NA	NA	NA	NA	NA	NA	NA	NA	NA	NA	NA	NA	NA	NA	NA	NA	NA	NA	NA	NA	NA	NA	NA	NA	NA	NA	NA	NA	NA	NA	NA	NA	NA	NA	NA	NA	NA	NA	NA	NA	NA	NA	NA	NA	NA	NA	NA	NA	NA	NA	NA	NA	NA	NA	NA	NA	NA	NA	NA	NA	NA	NA	NA	NA	NA	NA	NA	NA	NA	NA	NA	NA	NA	NA	NA	NA	NA	NA	NA	NA	NA	NA	NA	NA	NA	NA	NA	NA	NA	NA	NA	NA	NA	NA	NA	NA	NA	NA	NA	NA	NA	NA	NA	NA	NA	NA	NA	NA	NA	NA	NA	NA	NA	NA	NA	NA	NA	NA	NA	NA	NA	NA	NA	NA	NA	NA	NA	NA	NA	NA	NA	NA	NA	NA	NA	NA	NA	NA	NA	NA	NA	NA	NA	NA	NA	NA	NA	NA	NA	NA	NA	NA	NA	NA	NA	100	NA	NA	NA	NA	NA	NA	NA	NA	NA	NA	NA	NA	NA	NA	NA	NA	NA	NA	NA	NA	NA	NA	NA	NA	NA	NA	NA	NA	NA	NA	NA	NA	100	NA	NA	NA	NA	NA	NA	NA	NA	NA	NA	NA	NA	NA	NA	NA	NA	NA	NA	NA	NA	NA	NA	NA	NA	NA	NA	NA	NA	NA	NA	NA	NA	NA	NA	NA	NA	NA	NA	NA	NA	NA	NA	NA	NA	NA	NA	NA	NA	NA	NA	NA	NA	NA	NA	100	100	0	NA	NA	NA	NA	NA	NA	NA	NA	NA	NA	NA	NA	NA	NA	NA	NA	NA	NA	NA	NA	NA	NA	NA	NA	NA	NA	NA	NA	NA	NA	NA	NA	NA	NA	NA	NA	NA	NA	NA	NA	NA	NA	NA	NA	NA	NA	NA	NA	NA	NA	NA	NA	NA	NA	NA	NA	NA	NA	NA	100	NA	NA	NA	NA	NA	NA	NA	NA	NA	NA	NA	0	NA	NA	NA	NA	NA	NA	NA	NA	NA	NA	NA	0	NA	100	NA	NA	NA	90.9091	NA	NA	NA	NA	NA	NA	100	NA	NA	NA	NA	NA	NA	NA	NA	NA	NA	NA	NA	NA	NA	NA	NA	NA	NA	NA	NA	NA	NA	NA	NA	NA	NA	NA	NA	NA	NA	NA	NA	NA	NA	NA	NA	NA	NA	NA	NA	NA	NA	NA	NA	NA	NA	NA	NA	NA	NA	NA	NA	100	NA	NA	NA	NA	NA	NA	0	NA	NA	NA	NA	NA	NA	NA	NA	NA	NA	NA	NA	NA	NA	NA	100	NA	NA	NA	NA	NA	NA	NA	NA	NA	NA	NA	NA	NA	NA	NA	NA	NA	NA	NA	NA	NA	NA	NA	NA	NA	NA	NA	NA	NA	NA	NA	NA	NA	NA	NA	NA	NA	NA	NA	NA	NA	NA	NA	NA	NA	NA	NA	NA	NA	NA	NA	NA	NA	NA	NA	NA	NA	NA	NA	NA	NA	NA	NA	NA	NA	NA	NA	NA	NA	NA	NA	NA	NA	NA	NA	NA	NA	NA	NA	NA	NA
104593143	NA	NA	NA	NA	NA	NA	NA	NA	NA	0	NA	NA	NA	NA	NA	NA	NA	NA	NA	NA	NA	NA	0	NA	NA	0	NA	NA	NA	NA	NA	NA	NA	NA	NA	NA	NA	NA	NA	NA	NA	NA	NA	NA	NA	NA	NA	100	100	NA	NA	NA	NA	NA	NA	NA	NA	NA	NA	NA	NA	NA	NA	NA	NA	NA	NA	NA	NA	100	NA	NA	NA	100	NA	NA	60	NA	NA	NA	NA	NA	100	100	NA	NA	NA	29.1667	NA	NA	NA	NA	NA	NA	NA	NA	NA	NA	NA	NA	NA	NA	NA	NA	NA	0	0	NA	0	NA	39.1304	NA	NA	100	NA	NA	NA	NA	NA	NA	NA	NA	0	NA	40	NA	NA	NA	NA	NA	NA	NA	NA	NA	NA	NA	NA	NA	NA	NA	NA	NA	NA	NA	NA	NA	NA	NA	NA	NA	NA	NA	NA	NA	NA	NA	86.3636	NA	NA	0	0	NA	NA	NA	100	NA	98.3871	NA	100	NA	NA	66.1017	NA	85	82.6087	90.9091	100	NA	NA	21.4286	5.55556	39.1892	87.5	100	NA	0	NA	NA	NA	100	NA	NA	100	NA	NA	100	NA	53.5714	NA	NA	55.5556	NA	NA	NA	NA	2.85714	0	100	100	NA	0	36.8421	83.3333	44.4444	NA	100	NA	30.303	NA	NA	0	NA	NA	NA	0	NA	NA	NA	26.3158	NA	31.5789	100	99.0521	100	NA	NA	NA	NA	NA	92	NA	NA	NA	0	5.88235	NA	93.3333	100	NA	14.2857	98.9796	0	0	NA	100	NA	97.3684	NA	100	0	NA	NA	100	100	NA	NA	NA	84.6154	NA	100	0	100	0	0	NA	NA	100	0	0	0	NA	64.3411	0	100	NA	100	33.3333	NA	NA	100	NA	NA	NA	NA	NA	NA	NA	NA	0	NA	NA	NA	NA	100	NA	NA	NA	0	NA	NA	NA	NA	NA	8.33333	NA	NA	NA	NA	NA	NA	NA	NA	100	NA	0	NA	NA	NA	NA	NA	NA	NA	100	NA	NA	NA	NA	NA	100	0	NA	100	NA	NA	NA	NA	0	NA	NA	NA	31.746	NA	40.3226	100	100	100	NA	53.5714	NA	NA	NA	NA	NA	NA	NA	NA	NA	NA	NA	NA	NA	NA	100	NA	NA	NA	NA	NA	NA	NA	NA	NA	NA	NA	98.9957	NA	NA	NA	NA	NA	NA	NA	NA	NA	NA	0	0	NA	NA	NA	NA	NA	NA	NA	97.5904	100	100	NA	NA	NA	NA	100	0	0	NA	NA	100	NA	100	100	35.6164	0	NA	NA	100	NA	0	NA	98	100	NA	NA	NA	NA	NA	NA	NA	NA	NA	NA	NA	NA	100	62.5	NA	NA	NA	0	95.7447	NA	NA	NA	NA	NA	NA	NA	100	100	NA	100	0	NA	NA	NA	NA	NA	NA	NA	NA	NA	NA	NA	NA	NA	NA	NA	100	NA	NA	100	NA	NA	0	NA	53.8462	NA	NA	57.6271	NA	NA	NA	NA	NA	NA	38.4615	NA	NA	NA	NA	58.3333	NA	NA	NA	NA	NA	NA	NA	NA	NA	NA
104593215	NA	NA	NA	NA	NA	NA	NA	NA	NA	100	NA	NA	NA	NA	NA	NA	NA	NA	NA	NA	NA	NA	100	NA	NA	100	100	NA	100	NA	NA	NA	NA	NA	NA	NA	NA	NA	NA	100	NA	NA	NA	NA	NA	NA	NA	100	100	NA	NA	NA	NA	NA	NA	100	NA	NA	NA	NA	NA	NA	NA	100	NA	NA	NA	NA	NA	100	NA	NA	NA	100	NA	NA	100	NA	NA	NA	NA	NA	100	100	NA	NA	100	100	NA	NA	NA	NA	NA	NA	NA	NA	NA	NA	NA	NA	100	NA	NA	NA	NA	100	100	NA	100	100	100	NA	NA	100	NA	NA	NA	100	NA	NA	NA	NA	100	NA	100	NA	NA	NA	100	NA	NA	NA	NA	NA	NA	NA	NA	NA	100	NA	100	NA	NA	NA	NA	NA	NA	NA	NA	NA	NA	NA	NA	NA	NA	NA	100	NA	NA	100	100	NA	NA	NA	100	NA	100	NA	100	NA	NA	100	NA	93.5484	100	100	100	NA	NA	100	100	100	100	100	NA	100	NA	NA	NA	100	NA	NA	100	NA	NA	97.3333	NA	100	NA	NA	100	100	NA	NA	NA	100	NA	100	100	NA	100	100	100	94.4444	NA	100	NA	100	NA	100	100	100	NA	NA	100	NA	NA	NA	100	NA	100	96.875	100	100	NA	NA	NA	NA	NA	100	NA	100	100	100	100	NA	100	100	100	100	100	100	100	NA	100	NA	100	NA	100	100	NA	NA	100	100	NA	NA	NA	100	NA	100	100	100	100	100	NA	NA	100	100	100	100	NA	100	100	100	NA	100	100	NA	NA	100	NA	NA	NA	NA	NA	NA	100	NA	100	NA	NA	NA	NA	100	NA	NA	NA	89.3939	NA	NA	NA	NA	NA	100	100	NA	NA	NA	NA	100	NA	NA	100	NA	100	NA	NA	NA	NA	NA	NA	NA	100	NA	NA	NA	NA	NA	100	100	NA	100	NA	NA	NA	NA	100	NA	NA	NA	100	NA	100	100	100	100	NA	100	NA	NA	NA	NA	NA	NA	NA	NA	NA	NA	NA	NA	NA	NA	100	NA	NA	NA	NA	NA	NA	NA	NA	NA	NA	100	99.8134	NA	NA	NA	NA	NA	NA	NA	NA	NA	NA	NA	100	NA	NA	NA	NA	NA	NA	NA	100	100	100	NA	NA	NA	NA	100	100	100	NA	NA	100	NA	100	100	100	100	NA	NA	100	NA	100	NA	100	100	NA	NA	NA	NA	NA	NA	NA	NA	NA	NA	NA	NA	100	100	NA	NA	NA	100	100	NA	NA	NA	NA	NA	NA	NA	100	100	NA	100	100	NA	NA	NA	NA	NA	NA	NA	NA	NA	NA	NA	NA	NA	NA	NA	100	NA	NA	100	NA	NA	100	NA	100	NA	NA	100	NA	NA	NA	NA	NA	NA	100	NA	NA	NA	NA	100	NA	NA	NA	NA	NA	NA	NA	NA	NA	NA
105938853	NA	NA	NA	NA	NA	NA	NA	NA	NA	NA	NA	NA	NA	NA	NA	NA	NA	NA	NA	NA	NA	NA	NA	NA	NA	NA	NA	NA	NA	NA	NA	NA	NA	NA	NA	NA	NA	NA	NA	NA	NA	NA	NA	NA	NA	NA	NA	NA	NA	NA	NA	NA	NA	NA	NA	NA	NA	NA	NA	100	NA	NA	NA	NA	NA	NA	NA	NA	NA	NA	NA	NA	NA	NA	NA	NA	NA	NA	NA	NA	NA	NA	NA	NA	NA	NA	NA	NA	NA	NA	NA	NA	NA	NA	NA	NA	NA	NA	NA	NA	NA	NA	NA	NA	NA	NA	NA	NA	NA	NA	NA	NA	NA	NA	NA	NA	NA	NA	NA	NA	NA	NA	NA	NA	NA	NA	NA	NA	NA	NA	NA	NA	NA	NA	NA	NA	NA	NA	NA	NA	NA	NA	NA	NA	NA	NA	NA	NA	NA	NA	NA	NA	NA	NA	NA	NA	NA	NA	NA	NA	NA	NA	NA	NA	NA	NA	NA	NA	NA	NA	NA	NA	NA	NA	NA	NA	NA	NA	NA	NA	NA	NA	100	NA	NA	NA	NA	NA	NA	NA	NA	NA	NA	NA	NA	NA	NA	NA	NA	NA	NA	NA	NA	NA	NA	NA	NA	NA	NA	NA	NA	NA	NA	NA	NA	NA	NA	NA	NA	NA	NA	NA	NA	NA	NA	NA	NA	NA	NA	NA	NA	NA	NA	NA	NA	NA	NA	NA	NA	NA	NA	NA	NA	NA	NA	NA	NA	NA	NA	NA	NA	NA	NA	NA	NA	NA	NA	NA	NA	NA	NA	NA	NA	NA	NA	NA	NA	NA	NA	NA	NA	NA	NA	NA	NA	NA	NA	NA	NA	NA	NA	NA	NA	NA	NA	NA	NA	NA	NA	NA	NA	NA	NA	NA	NA	NA	NA	NA	NA	NA	NA	NA	NA	NA	NA	NA	NA	NA	NA	NA	NA	NA	NA	NA	NA	NA	NA	NA	NA	NA	NA	0	NA	NA	NA	NA	NA	NA	NA	NA	NA	NA	NA	NA	NA	NA	NA	NA	NA	NA	NA	NA	NA	NA	NA	NA	NA	NA	NA	NA	NA	NA	NA	NA	NA	NA	NA	NA	NA	NA	NA	NA	NA	NA	NA	NA	NA	NA	NA	NA	NA	NA	NA	NA	NA	NA	NA	NA	NA	NA	NA	NA	NA	NA	NA	NA	NA	NA	NA	NA	NA	NA	NA	NA	NA	NA	NA	NA	NA	NA	NA	NA	NA	NA	NA	NA	NA	NA	NA	NA	NA	NA	NA	NA	0	NA	NA	NA	100	NA	NA	NA	NA	NA	NA	NA	NA	NA	NA	NA	NA	NA	NA	NA	NA	NA	NA	NA	NA	NA	NA	NA	NA	NA	NA	NA	NA	NA	NA	NA	NA	NA	NA	NA	NA	NA	NA	NA	NA	NA	NA	NA	NA	NA	NA	NA	NA	NA	NA	NA	NA	NA	NA	NA	NA	NA	NA	NA	NA	NA	NA	NA	NA	NA	NA	NA	NA	NA	NA	NA	NA	NA	NA	NA	NA	NA	NA	NA	NA	NA	NA	NA	NA	NA	NA	NA	NA	NA	NA	NA
105950764	100	NA	NA	NA	NA	NA	NA	NA	NA	NA	NA	NA	NA	NA	NA	NA	NA	NA	NA	NA	NA	NA	NA	NA	NA	NA	NA	NA	NA	NA	NA	100	NA	NA	NA	0	NA	NA	NA	NA	NA	NA	NA	NA	NA	NA	NA	NA	NA	NA	NA	NA	NA	NA	NA	NA	NA	NA	NA	NA	NA	NA	0	NA	NA	NA	NA	NA	NA	NA	NA	NA	NA	NA	NA	NA	NA	NA	NA	NA	NA	NA	NA	NA	NA	NA	NA	NA	NA	NA	NA	NA	NA	NA	NA	NA	NA	NA	NA	NA	NA	0	NA	NA	NA	NA	NA	NA	8	NA	NA	NA	NA	NA	NA	NA	NA	NA	NA	NA	NA	NA	NA	NA	NA	NA	NA	NA	NA	NA	NA	NA	NA	NA	NA	NA	NA	NA	NA	NA	NA	NA	NA	0	NA	NA	NA	NA	NA	NA	NA	NA	NA	NA	NA	NA	NA	NA	NA	NA	NA	NA	NA	NA	NA	0	NA	NA	NA	NA	NA	NA	NA	NA	NA	NA	NA	NA	NA	NA	NA	NA	NA	NA	NA	NA	NA	NA	NA	100	NA	NA	NA	NA	NA	NA	NA	NA	NA	NA	NA	NA	NA	NA	NA	38.0952	NA	NA	NA	NA	NA	NA	NA	NA	NA	NA	NA	NA	NA	NA	NA	0	NA	NA	NA	NA	NA	NA	NA	NA	NA	NA	NA	NA	NA	NA	NA	NA	NA	NA	NA	NA	NA	NA	NA	NA	NA	NA	NA	NA	NA	NA	NA	NA	0	NA	NA	NA	NA	NA	NA	0	NA	NA	NA	NA	NA	NA	NA	NA	NA	NA	NA	NA	NA	NA	NA	NA	NA	NA	NA	NA	NA	NA	NA	NA	NA	NA	NA	NA	NA	NA	NA	NA	NA	NA	NA	NA	NA	NA	NA	NA	NA	NA	NA	NA	NA	NA	NA	NA	NA	NA	100	NA	NA	NA	NA	NA	NA	NA	NA	NA	NA	NA	NA	NA	NA	NA	NA	NA	NA	NA	NA	NA	NA	NA	NA	NA	NA	NA	NA	NA	NA	NA	NA	NA	NA	NA	NA	NA	NA	NA	NA	NA	NA	NA	NA	NA	NA	NA	NA	NA	NA	NA	NA	NA	NA	NA	NA	NA	NA	NA	NA	NA	NA	100	NA	NA	NA	NA	NA	NA	NA	NA	NA	NA	NA	NA	NA	NA	NA	NA	NA	NA	NA	NA	NA	NA	NA	NA	NA	NA	NA	NA	NA	NA	NA	NA	NA	NA	NA	NA	NA	NA	0	NA	NA	NA	100	NA	NA	NA	NA	NA	NA	NA	NA	NA	100	NA	NA	NA	NA	NA	NA	NA	NA	NA	NA	NA	NA	NA	NA	NA	NA	NA	NA	NA	NA	NA	NA	NA	NA	NA	NA	NA	NA	NA	NA	NA	NA	NA	NA	NA	NA	NA	NA	NA	NA	NA	NA	NA	NA	NA	NA	NA	NA	NA	NA	NA	NA	NA	NA	NA	NA	NA	NA	NA	NA	NA	NA	NA	NA	NA	NA	NA	NA	0	NA	NA	NA	NA	NA	NA	NA	NA	NA	NA	NA	NA
105952862	NA	NA	NA	NA	NA	NA	NA	NA	NA	NA	NA	NA	NA	NA	NA	NA	NA	NA	NA	NA	NA	NA	NA	NA	NA	NA	NA	NA	NA	NA	NA	100	NA	NA	NA	NA	NA	NA	NA	NA	NA	NA	NA	NA	NA	NA	NA	NA	NA	NA	NA	NA	NA	NA	NA	NA	NA	NA	NA	NA	NA	NA	NA	NA	NA	NA	NA	NA	NA	NA	NA	NA	NA	NA	NA	NA	NA	NA	NA	NA	NA	NA	NA	NA	NA	NA	NA	NA	NA	NA	NA	NA	NA	NA	NA	NA	NA	NA	NA	NA	NA	NA	NA	NA	NA	NA	NA	NA	NA	NA	NA	NA	NA	NA	NA	NA	NA	NA	NA	NA	NA	NA	NA	NA	NA	NA	NA	NA	NA	NA	NA	NA	NA	NA	NA	NA	NA	NA	NA	NA	NA	NA	NA	NA	NA	NA	NA	NA	NA	NA	NA	NA	NA	NA	NA	NA	NA	NA	NA	NA	NA	NA	NA	NA	NA	NA	NA	NA	NA	NA	NA	NA	NA	NA	NA	NA	NA	NA	NA	NA	NA	NA	NA	NA	NA	NA	NA	NA	NA	NA	NA	NA	NA	NA	NA	NA	NA	NA	NA	NA	NA	NA	NA	NA	NA	NA	NA	NA	NA	NA	NA	NA	NA	NA	NA	NA	NA	NA	NA	NA	NA	NA	NA	NA	NA	NA	NA	NA	NA	NA	NA	NA	NA	NA	NA	NA	NA	NA	NA	NA	NA	NA	NA	NA	NA	NA	NA	NA	NA	NA	NA	NA	NA	NA	NA	NA	NA	NA	NA	NA	NA	NA	NA	NA	NA	NA	NA	NA	NA	NA	NA	NA	NA	NA	NA	NA	NA	NA	NA	NA	NA	NA	NA	NA	NA	NA	NA	NA	NA	NA	NA	NA	NA	NA	NA	NA	NA	NA	NA	NA	NA	NA	NA	NA	NA	NA	NA	NA	NA	NA	NA	NA	NA	NA	NA	NA	NA	NA	NA	NA	NA	NA	NA	NA	NA	NA	NA	NA	NA	NA	NA	NA	NA	NA	NA	NA	NA	NA	NA	NA	NA	NA	NA	NA	NA	NA	NA	NA	NA	NA	NA	NA	NA	NA	NA	NA	NA	NA	NA	NA	NA	NA	NA	NA	NA	NA	NA	NA	NA	NA	NA	NA	NA	NA	NA	100	NA	NA	NA	NA	NA	NA	NA	NA	NA	NA	NA	NA	NA	NA	NA	NA	NA	NA	NA	NA	NA	NA	NA	NA	NA	NA	NA	NA	NA	NA	NA	NA	NA	NA	NA	NA	NA	NA	NA	NA	NA	NA	100	NA	NA	NA	NA	NA	NA	NA	NA	NA	NA	NA	NA	NA	NA	NA	NA	NA	NA	NA	NA	NA	NA	NA	NA	NA	NA	NA	NA	NA	NA	NA	NA	NA	NA	NA	NA	NA	NA	NA	NA	NA	NA	NA	NA	NA	NA	NA	NA	NA	NA	NA	NA	NA	NA	NA	NA	NA	NA	NA	NA	NA	NA	NA	NA	NA	NA	NA	NA	NA	NA	NA	NA	NA	NA	NA	NA	NA	NA	NA	NA	NA	NA	NA	NA	NA	NA	NA	NA	NA	NA	NA
105955247	NA	NA	NA	NA	NA	NA	NA	NA	NA	NA	NA	NA	NA	NA	NA	NA	NA	NA	NA	NA	NA	NA	NA	NA	NA	NA	NA	NA	NA	NA	NA	100	NA	NA	NA	NA	NA	NA	NA	NA	NA	NA	NA	NA	NA	NA	NA	NA	NA	NA	NA	NA	NA	NA	NA	NA	NA	NA	NA	NA	NA	NA	NA	NA	NA	NA	NA	NA	NA	NA	NA	NA	NA	NA	NA	NA	NA	NA	NA	NA	NA	NA	NA	NA	NA	NA	NA	NA	NA	NA	NA	NA	NA	NA	NA	NA	NA	NA	NA	100	NA	0	NA	NA	NA	NA	NA	NA	0	NA	NA	NA	NA	NA	NA	NA	NA	NA	NA	NA	NA	NA	NA	NA	NA	NA	NA	NA	NA	NA	NA	NA	NA	NA	NA	NA	NA	NA	NA	NA	NA	NA	NA	NA	NA	NA	NA	NA	NA	NA	NA	NA	NA	NA	NA	NA	NA	NA	NA	NA	NA	NA	NA	NA	NA	0	NA	NA	NA	NA	NA	NA	NA	NA	NA	NA	NA	NA	NA	NA	NA	NA	NA	NA	NA	NA	NA	NA	NA	100	NA	NA	NA	NA	NA	NA	NA	NA	NA	NA	NA	NA	NA	NA	NA	42.8571	NA	NA	NA	NA	NA	NA	NA	NA	NA	NA	NA	NA	NA	NA	NA	0	NA	NA	NA	NA	0	NA	NA	NA	NA	NA	NA	NA	NA	NA	NA	NA	NA	NA	NA	NA	NA	NA	NA	NA	NA	NA	NA	NA	NA	NA	NA	NA	NA	NA	NA	NA	NA	NA	NA	0	NA	NA	NA	NA	NA	NA	NA	NA	NA	NA	NA	NA	NA	NA	NA	NA	NA	NA	NA	NA	NA	NA	NA	NA	NA	NA	NA	NA	NA	NA	NA	NA	NA	NA	NA	NA	NA	NA	NA	NA	NA	NA	NA	NA	NA	NA	NA	NA	NA	NA	NA	NA	NA	NA	NA	NA	NA	NA	NA	NA	NA	NA	NA	NA	NA	NA	NA	NA	NA	NA	NA	NA	NA	NA	NA	NA	NA	NA	NA	NA	NA	NA	NA	NA	NA	NA	NA	NA	NA	NA	NA	NA	NA	NA	NA	NA	NA	NA	NA	NA	NA	NA	NA	NA	NA	NA	NA	NA	NA	NA	NA	NA	NA	100	NA	NA	NA	NA	NA	NA	NA	NA	NA	NA	NA	NA	NA	NA	NA	NA	NA	NA	NA	NA	NA	NA	NA	NA	NA	NA	NA	NA	NA	NA	NA	NA	NA	NA	NA	NA	NA	NA	0	NA	NA	NA	NA	NA	NA	NA	NA	NA	NA	NA	NA	NA	NA	NA	NA	NA	NA	NA	NA	NA	NA	NA	NA	NA	NA	NA	NA	NA	NA	NA	NA	NA	NA	NA	NA	NA	NA	NA	NA	NA	NA	NA	NA	NA	NA	NA	NA	NA	NA	NA	NA	NA	NA	NA	NA	NA	NA	NA	NA	NA	NA	NA	NA	NA	NA	NA	NA	NA	NA	NA	NA	NA	NA	NA	NA	NA	NA	NA	NA	NA	NA	NA	NA	NA	NA	NA	NA	NA	NA	NA	NA	NA	NA	NA
105970186	NA	NA	NA	NA	NA	NA	NA	NA	NA	NA	NA	NA	NA	NA	NA	NA	NA	NA	NA	NA	NA	NA	NA	NA	NA	NA	NA	NA	NA	NA	NA	NA	NA	NA	NA	NA	NA	NA	NA	NA	NA	NA	NA	NA	NA	NA	NA	NA	NA	NA	NA	NA	NA	100	NA	NA	NA	NA	NA	NA	NA	NA	NA	NA	NA	NA	NA	NA	NA	NA	NA	NA	NA	NA	NA	NA	NA	NA	NA	NA	NA	NA	NA	NA	NA	NA	NA	NA	NA	NA	NA	NA	NA	NA	NA	NA	NA	NA	NA	100	100	NA	NA	NA	NA	NA	NA	NA	NA	NA	NA	NA	NA	NA	NA	NA	NA	NA	NA	NA	NA	NA	NA	NA	NA	NA	NA	NA	NA	NA	NA	NA	NA	NA	NA	NA	NA	NA	NA	NA	NA	NA	36.3636	NA	NA	NA	NA	NA	NA	NA	NA	NA	NA	NA	NA	NA	NA	NA	NA	NA	NA	NA	NA	NA	100	NA	NA	NA	NA	NA	NA	NA	NA	NA	NA	NA	NA	NA	NA	NA	100	NA	100	NA	NA	NA	NA	NA	NA	NA	NA	NA	NA	NA	NA	NA	NA	NA	NA	NA	NA	NA	NA	NA	NA	NA	NA	NA	NA	NA	NA	100	NA	NA	NA	NA	NA	NA	6.45161	NA	0	0	NA	NA	NA	NA	NA	100	NA	NA	NA	NA	NA	NA	NA	NA	NA	NA	NA	NA	NA	NA	NA	NA	NA	NA	NA	NA	NA	NA	NA	NA	NA	NA	NA	NA	NA	NA	NA	NA	NA	0	NA	NA	NA	NA	NA	NA	0	NA	NA	NA	NA	NA	NA	NA	NA	NA	NA	NA	NA	NA	NA	NA	NA	100	NA	NA	NA	NA	NA	NA	NA	NA	NA	NA	NA	NA	NA	NA	NA	NA	NA	NA	NA	NA	NA	NA	NA	NA	NA	NA	NA	NA	NA	NA	NA	NA	NA	NA	NA	NA	NA	NA	NA	100	NA	NA	NA	NA	NA	NA	NA	NA	NA	NA	NA	NA	NA	NA	NA	NA	NA	NA	100	NA	NA	NA	NA	NA	NA	NA	NA	NA	100	NA	NA	NA	NA	NA	NA	NA	NA	NA	NA	NA	NA	NA	NA	NA	NA	NA	NA	NA	NA	NA	NA	NA	NA	NA	NA	NA	NA	NA	NA	NA	NA	NA	NA	NA	NA	NA	NA	NA	NA	NA	NA	NA	NA	NA	NA	NA	NA	NA	NA	NA	NA	NA	NA	NA	NA	NA	NA	NA	NA	NA	NA	NA	NA	NA	NA	NA	NA	NA	NA	NA	NA	NA	100	NA	NA	NA	NA	NA	NA	NA	NA	NA	NA	NA	NA	NA	NA	NA	NA	NA	NA	NA	NA	NA	NA	NA	NA	NA	NA	NA	NA	NA	NA	NA	NA	NA	NA	NA	NA	NA	NA	NA	NA	NA	NA	NA	NA	NA	NA	NA	NA	NA	NA	NA	NA	NA	NA	NA	NA	NA	NA	NA	NA	NA	NA	NA	NA	NA	NA	NA	NA	NA	NA	NA	NA	NA	NA	NA	NA	NA	NA	NA	NA	NA
105979499	NA	NA	NA	NA	NA	NA	NA	NA	NA	NA	NA	NA	NA	NA	NA	NA	NA	NA	NA	NA	NA	NA	NA	NA	NA	NA	NA	NA	NA	NA	NA	NA	NA	NA	NA	NA	NA	NA	NA	NA	NA	NA	NA	NA	NA	NA	100	NA	NA	NA	NA	NA	NA	NA	NA	NA	NA	NA	NA	NA	NA	NA	NA	NA	NA	NA	NA	NA	NA	NA	NA	NA	NA	NA	NA	NA	NA	NA	NA	NA	NA	NA	NA	NA	NA	NA	NA	NA	NA	NA	NA	NA	NA	NA	NA	NA	NA	NA	NA	100	NA	NA	NA	NA	NA	0	NA	NA	NA	NA	NA	NA	NA	NA	NA	NA	NA	NA	NA	NA	NA	NA	NA	NA	NA	NA	NA	NA	NA	NA	NA	NA	NA	NA	NA	NA	NA	NA	NA	NA	NA	NA	NA	NA	NA	NA	NA	NA	NA	NA	NA	NA	NA	NA	NA	NA	NA	NA	NA	NA	NA	NA	NA	NA	100	NA	NA	NA	NA	NA	NA	NA	NA	NA	NA	100	NA	NA	NA	NA	100	NA	NA	NA	NA	NA	NA	NA	0	NA	NA	NA	NA	NA	NA	NA	NA	NA	NA	NA	NA	NA	NA	NA	NA	NA	NA	NA	NA	NA	NA	NA	NA	NA	NA	0	NA	NA	40	NA	NA	NA	NA	NA	NA	NA	NA	NA	NA	NA	NA	NA	NA	NA	NA	NA	NA	100	NA	NA	NA	NA	NA	NA	NA	NA	NA	NA	NA	NA	NA	NA	NA	NA	NA	NA	NA	NA	NA	NA	NA	NA	NA	NA	NA	NA	NA	100	NA	NA	NA	NA	NA	NA	NA	NA	NA	NA	NA	NA	NA	NA	NA	NA	NA	100	NA	NA	NA	NA	NA	NA	NA	NA	NA	NA	NA	NA	NA	100	NA	NA	NA	NA	NA	NA	NA	NA	NA	NA	NA	NA	NA	NA	NA	NA	NA	NA	NA	NA	NA	NA	NA	NA	NA	100	NA	NA	NA	NA	NA	NA	NA	NA	NA	NA	NA	NA	NA	NA	NA	NA	NA	NA	NA	NA	NA	NA	NA	NA	NA	NA	NA	100	100	NA	NA	NA	NA	NA	NA	NA	NA	NA	NA	NA	NA	NA	NA	NA	NA	NA	NA	NA	NA	NA	NA	NA	NA	NA	NA	NA	NA	NA	NA	NA	NA	NA	NA	NA	NA	NA	NA	NA	NA	NA	NA	NA	NA	NA	NA	NA	NA	NA	NA	NA	NA	NA	NA	NA	NA	NA	NA	NA	NA	NA	NA	NA	NA	NA	NA	NA	NA	NA	NA	NA	NA	NA	NA	NA	NA	NA	NA	NA	NA	NA	NA	NA	NA	NA	NA	NA	NA	NA	NA	NA	NA	NA	NA	NA	NA	NA	NA	NA	100	NA	NA	NA	NA	NA	NA	NA	NA	NA	NA	NA	NA	NA	NA	NA	NA	NA	NA	NA	NA	NA	NA	NA	NA	NA	NA	NA	NA	NA	NA	NA	NA	NA	NA	NA	NA	NA	NA	NA	NA	NA	NA	NA	NA	NA	NA	NA	NA	NA	NA	NA	NA	NA	NA	NA
105979505	NA	NA	NA	NA	NA	NA	NA	NA	NA	NA	NA	NA	NA	NA	NA	NA	NA	NA	NA	NA	NA	NA	NA	NA	NA	NA	NA	NA	NA	NA	NA	NA	NA	NA	NA	NA	NA	NA	NA	NA	NA	NA	NA	NA	NA	NA	100	NA	NA	NA	NA	NA	NA	NA	NA	NA	NA	NA	NA	NA	NA	NA	NA	NA	NA	NA	NA	NA	NA	NA	NA	NA	NA	NA	NA	NA	NA	NA	NA	NA	NA	NA	NA	NA	NA	NA	NA	NA	NA	NA	NA	NA	NA	NA	NA	NA	NA	NA	NA	100	NA	NA	NA	NA	NA	NA	NA	NA	NA	NA	NA	NA	NA	NA	NA	NA	NA	NA	NA	NA	NA	NA	NA	NA	NA	NA	NA	NA	NA	NA	NA	NA	NA	NA	NA	NA	NA	NA	NA	NA	NA	NA	NA	NA	NA	NA	NA	NA	NA	NA	NA	NA	NA	NA	NA	NA	NA	NA	NA	NA	NA	NA	NA	NA	100	NA	NA	NA	NA	NA	NA	NA	NA	NA	NA	100	NA	NA	NA	NA	100	NA	NA	NA	NA	NA	NA	NA	0	NA	NA	NA	NA	NA	NA	NA	NA	NA	NA	NA	NA	NA	NA	NA	NA	NA	NA	NA	NA	NA	NA	NA	NA	NA	NA	0	NA	NA	40.678	NA	NA	NA	NA	NA	NA	NA	NA	NA	NA	NA	NA	NA	NA	NA	NA	NA	NA	100	NA	NA	NA	NA	NA	NA	NA	NA	NA	NA	NA	NA	NA	NA	NA	NA	NA	NA	NA	NA	NA	NA	NA	NA	NA	NA	NA	NA	NA	100	NA	NA	NA	NA	NA	NA	NA	NA	NA	NA	NA	NA	NA	NA	NA	NA	NA	100	NA	NA	NA	NA	NA	NA	NA	NA	NA	NA	NA	NA	NA	100	NA	NA	NA	NA	NA	NA	NA	NA	NA	NA	NA	NA	NA	NA	NA	NA	NA	NA	NA	NA	NA	NA	NA	NA	NA	100	NA	NA	NA	NA	NA	NA	NA	NA	NA	NA	NA	NA	NA	NA	NA	NA	NA	NA	NA	NA	NA	NA	NA	NA	NA	NA	NA	100	100	NA	NA	NA	NA	NA	NA	NA	NA	NA	NA	NA	NA	NA	NA	NA	NA	NA	NA	NA	NA	NA	NA	NA	NA	NA	NA	NA	NA	NA	NA	NA	NA	NA	NA	NA	NA	NA	NA	NA	NA	NA	NA	NA	NA	NA	NA	NA	NA	NA	NA	NA	NA	NA	NA	NA	NA	NA	NA	NA	NA	NA	NA	NA	NA	NA	NA	NA	NA	NA	NA	NA	NA	NA	NA	NA	NA	NA	NA	NA	NA	NA	NA	NA	NA	NA	NA	NA	NA	NA	NA	NA	NA	NA	NA	NA	NA	NA	NA	NA	100	NA	NA	NA	NA	NA	NA	NA	NA	NA	NA	NA	NA	NA	NA	NA	NA	NA	NA	NA	NA	NA	NA	NA	NA	NA	NA	NA	NA	NA	NA	NA	NA	NA	NA	NA	NA	NA	NA	NA	NA	NA	NA	NA	NA	NA	NA	NA	NA	NA	NA	NA	NA	NA	NA	NA
106081876	NA	NA	NA	NA	NA	NA	NA	NA	NA	NA	100	NA	NA	NA	NA	NA	NA	NA	NA	NA	NA	NA	NA	NA	100	NA	NA	NA	NA	NA	NA	NA	NA	NA	NA	NA	NA	NA	NA	NA	NA	NA	NA	NA	NA	NA	NA	NA	NA	NA	NA	NA	NA	NA	NA	NA	NA	100	NA	NA	NA	NA	NA	NA	NA	NA	NA	NA	NA	NA	NA	NA	NA	NA	NA	NA	NA	NA	NA	NA	NA	NA	NA	NA	NA	NA	NA	NA	NA	NA	NA	NA	NA	NA	NA	NA	NA	NA	NA	NA	NA	NA	NA	NA	NA	NA	100	NA	NA	NA	NA	NA	NA	NA	0	NA	NA	NA	NA	100	NA	NA	NA	NA	NA	NA	NA	NA	100	NA	NA	NA	NA	NA	0	NA	NA	NA	NA	NA	NA	NA	NA	NA	NA	NA	NA	NA	NA	NA	NA	NA	NA	NA	NA	NA	NA	NA	NA	NA	NA	NA	NA	NA	NA	NA	NA	NA	NA	NA	NA	NA	NA	NA	NA	NA	NA	NA	NA	NA	NA	NA	0	NA	NA	NA	NA	NA	NA	NA	NA	NA	NA	NA	NA	NA	NA	NA	NA	NA	NA	NA	NA	NA	NA	NA	NA	NA	NA	NA	NA	NA	NA	NA	NA	NA	NA	NA	100	NA	NA	NA	NA	NA	NA	NA	NA	NA	NA	NA	NA	NA	NA	NA	NA	100	NA	NA	NA	NA	NA	NA	NA	NA	NA	NA	NA	NA	NA	NA	NA	NA	NA	NA	NA	NA	NA	NA	NA	NA	NA	NA	NA	NA	NA	NA	NA	NA	NA	NA	NA	NA	NA	NA	NA	NA	NA	NA	NA	NA	NA	NA	0	100	NA	NA	69.2308	NA	NA	NA	NA	NA	NA	NA	NA	NA	NA	NA	NA	NA	NA	NA	NA	NA	NA	NA	NA	NA	NA	NA	NA	NA	NA	NA	NA	NA	NA	NA	NA	NA	NA	NA	NA	NA	NA	NA	NA	NA	NA	NA	NA	NA	NA	NA	NA	NA	NA	NA	NA	NA	NA	NA	NA	NA	NA	NA	NA	NA	0	NA	NA	NA	NA	NA	NA	NA	NA	NA	NA	NA	NA	NA	NA	NA	NA	NA	NA	NA	NA	NA	NA	NA	NA	NA	NA	NA	NA	NA	NA	NA	NA	NA	NA	NA	NA	NA	NA	NA	NA	NA	NA	NA	NA	NA	NA	NA	NA	NA	NA	NA	NA	NA	NA	NA	NA	NA	NA	NA	NA	NA	NA	NA	NA	NA	NA	NA	NA	NA	NA	NA	NA	NA	NA	NA	NA	NA	NA	NA	NA	NA	NA	NA	NA	NA	NA	NA	NA	NA	NA	NA	NA	NA	NA	NA	NA	NA	NA	NA	NA	NA	NA	NA	NA	NA	NA	NA	100	NA	NA	100	NA	NA	NA	NA	NA	NA	NA	NA	NA	NA	NA	NA	NA	NA	NA	NA	NA	NA	NA	NA	NA	NA	NA	NA	NA	NA	NA	NA	NA	NA	NA	NA	NA	85.7143	100	NA	NA	NA	NA	NA	NA	NA	NA	NA	NA	NA	NA	NA	NA	NA
106082035	NA	NA	NA	NA	NA	NA	NA	NA	NA	NA	NA	NA	NA	NA	NA	NA	NA	NA	NA	NA	NA	NA	NA	NA	NA	NA	NA	NA	NA	NA	NA	NA	NA	NA	NA	NA	NA	NA	NA	NA	NA	NA	NA	NA	NA	NA	NA	NA	NA	NA	NA	NA	NA	NA	NA	NA	NA	NA	NA	NA	NA	NA	NA	NA	NA	NA	NA	NA	NA	NA	NA	NA	NA	NA	NA	NA	NA	NA	NA	NA	NA	NA	NA	NA	NA	NA	NA	NA	NA	NA	NA	NA	NA	NA	NA	NA	NA	NA	NA	NA	NA	NA	NA	NA	NA	NA	NA	NA	NA	NA	NA	NA	NA	NA	NA	NA	NA	NA	NA	NA	NA	NA	NA	NA	NA	NA	NA	NA	NA	NA	NA	NA	NA	NA	NA	NA	NA	NA	NA	NA	NA	NA	NA	NA	NA	NA	NA	NA	NA	NA	NA	NA	NA	NA	NA	NA	NA	NA	NA	NA	NA	NA	NA	NA	NA	NA	NA	NA	NA	NA	NA	NA	NA	NA	NA	NA	NA	NA	NA	NA	NA	NA	NA	NA	NA	NA	NA	NA	NA	NA	NA	NA	NA	NA	NA	NA	NA	NA	NA	NA	NA	NA	NA	NA	NA	NA	NA	NA	NA	NA	NA	NA	NA	NA	NA	NA	NA	NA	NA	NA	NA	NA	NA	NA	NA	NA	NA	NA	NA	NA	NA	NA	NA	NA	NA	NA	NA	NA	NA	NA	NA	NA	NA	NA	NA	NA	NA	NA	NA	NA	NA	NA	NA	NA	NA	NA	NA	NA	NA	NA	NA	NA	NA	NA	NA	NA	NA	NA	NA	NA	NA	NA	NA	NA	NA	NA	NA	NA	NA	NA	NA	NA	NA	NA	NA	NA	NA	NA	NA	NA	NA	NA	NA	NA	NA	NA	NA	NA	NA	NA	NA	NA	NA	NA	NA	NA	NA	NA	NA	NA	NA	NA	NA	NA	NA	NA	NA	NA	NA	NA	NA	NA	NA	NA	NA	NA	NA	NA	NA	NA	NA	NA	NA	NA	NA	NA	NA	NA	NA	NA	NA	NA	NA	NA	NA	NA	NA	NA	NA	NA	NA	NA	NA	NA	NA	NA	NA	NA	NA	NA	NA	NA	NA	NA	NA	NA	NA	NA	NA	NA	NA	NA	NA	NA	NA	NA	NA	NA	NA	NA	NA	NA	NA	NA	NA	NA	NA	NA	NA	NA	NA	NA	NA	NA	NA	NA	NA	NA	NA	NA	NA	NA	NA	NA	NA	NA	NA	NA	NA	NA	NA	NA	NA	NA	NA	NA	NA	NA	NA	NA	NA	NA	NA	NA	NA	NA	NA	NA	NA	NA	NA	NA	NA	NA	NA	NA	NA	NA	NA	NA	NA	NA	NA	NA	NA	NA	NA	NA	NA	NA	NA	NA	NA	NA	NA	NA	NA	NA	NA	NA	NA	NA	NA	NA	NA	NA	NA	NA	NA	NA	NA	NA	NA	NA	NA	NA	NA	NA	NA	NA	NA	NA	NA	NA	NA	NA	NA	NA	NA	NA	NA	NA	NA	100	NA	NA	NA	NA	NA	NA	NA	NA	NA	NA	NA	NA	NA	NA	NA	NA
106200312	NA	NA	NA	NA	NA	NA	NA	NA	NA	NA	NA	NA	NA	NA	NA	NA	NA	NA	NA	NA	NA	NA	0	NA	16.6667	NA	NA	NA	NA	NA	NA	NA	NA	NA	27.5862	0	NA	NA	NA	NA	NA	NA	NA	NA	NA	NA	NA	NA	NA	NA	NA	NA	NA	NA	NA	NA	NA	NA	NA	NA	NA	NA	NA	NA	NA	NA	NA	NA	NA	NA	NA	NA	NA	NA	NA	NA	NA	NA	NA	NA	NA	NA	0	NA	NA	NA	NA	NA	NA	NA	NA	NA	NA	NA	NA	NA	NA	NA	NA	NA	NA	NA	NA	NA	20	NA	NA	NA	NA	NA	NA	NA	NA	NA	NA	NA	NA	NA	NA	NA	NA	NA	NA	NA	NA	NA	NA	NA	NA	NA	NA	NA	NA	NA	NA	NA	NA	NA	NA	NA	NA	NA	NA	NA	NA	NA	NA	NA	NA	NA	NA	NA	NA	NA	NA	NA	NA	NA	NA	NA	NA	NA	NA	NA	NA	NA	NA	NA	64.7059	NA	NA	NA	NA	NA	NA	NA	NA	NA	0	NA	NA	NA	NA	NA	NA	NA	NA	NA	NA	NA	NA	NA	NA	NA	NA	NA	NA	NA	NA	NA	36.3636	NA	NA	NA	NA	66.6667	NA	NA	NA	NA	NA	NA	NA	NA	NA	NA	NA	NA	NA	NA	NA	NA	NA	NA	NA	0	NA	NA	NA	NA	NA	NA	NA	87.5	NA	NA	NA	NA	NA	NA	NA	NA	NA	NA	NA	NA	NA	NA	NA	NA	NA	NA	0	0	NA	NA	100	0	NA	NA	NA	0	NA	NA	NA	10.5263	NA	60	NA	NA	NA	100	NA	NA	23.0769	NA	NA	NA	NA	NA	NA	NA	NA	NA	NA	NA	NA	NA	NA	100	NA	NA	NA	NA	NA	NA	NA	100	NA	NA	NA	NA	NA	NA	NA	NA	NA	NA	NA	NA	NA	NA	0	NA	NA	NA	NA	NA	NA	NA	NA	NA	NA	NA	NA	100	NA	NA	NA	NA	NA	NA	NA	NA	NA	NA	NA	NA	NA	NA	NA	NA	NA	NA	NA	NA	NA	NA	NA	NA	100	NA	41.3793	50	NA	NA	NA	NA	NA	NA	NA	NA	NA	NA	NA	NA	NA	NA	NA	NA	NA	NA	NA	NA	NA	NA	NA	NA	NA	NA	NA	NA	NA	NA	NA	NA	NA	NA	NA	0	NA	NA	NA	NA	NA	NA	NA	NA	NA	NA	NA	NA	NA	NA	NA	NA	NA	NA	NA	NA	NA	NA	NA	NA	NA	NA	NA	NA	100	NA	41.3793	NA	NA	NA	NA	NA	NA	NA	100	NA	NA	NA	NA	NA	NA	NA	NA	NA	NA	NA	NA	NA	NA	NA	NA	NA	NA	NA	NA	NA	NA	NA	NA	NA	NA	NA	NA	NA	NA	NA	NA	NA	NA	NA	NA	NA	NA	NA	NA	NA	NA	NA	NA	NA	NA	NA	NA	NA	NA	NA	NA	NA	NA	NA	NA	NA	NA	NA	NA	NA	NA	NA	NA	NA	NA	NA	NA	NA	NA	NA	NA	NA	NA	NA	NA	NA	NA	NA	NA	NA
106200481	1.08696	0	NA	NA	NA	NA	NA	NA	NA	42.8571	100	60	NA	NA	NA	NA	NA	NA	NA	NA	NA	NA	0	NA	6.10687	NA	18.5185	NA	NA	NA	NA	NA	NA	NA	33.3333	0	NA	NA	45.7143	NA	NA	NA	NA	100	NA	NA	NA	NA	NA	NA	NA	NA	25	NA	0	100	93.8776	100	63.6364	NA	NA	NA	NA	NA	NA	NA	NA	0	NA	NA	NA	40.4255	0	NA	NA	NA	NA	NA	33.3333	100	NA	NA	17.0213	3.33333	NA	NA	NA	16	NA	NA	NA	NA	NA	NA	0	NA	NA	NA	100	NA	0	NA	100	NA	NA	0	0	NA	NA	100	100	NA	NA	NA	NA	29.4118	58.1081	NA	NA	NA	NA	NA	NA	NA	57.1429	NA	NA	NA	NA	NA	42	NA	NA	NA	NA	0	29.0323	NA	NA	NA	NA	100	NA	NA	100	NA	NA	NA	100	NA	NA	NA	NA	NA	NA	0	NA	NA	NA	18.1818	NA	NA	100	100	NA	NA	NA	81.8182	66.9811	NA	NA	NA	NA	100	0	NA	NA	NA	0	NA	NA	100	51.5152	0	NA	NA	NA	NA	NA	100	NA	NA	NA	NA	NA	NA	NA	NA	NA	30	29.4118	NA	NA	NA	NA	69.697	NA	100	NA	NA	NA	0	100	46.8254	NA	NA	NA	100	100	0	100	0	NA	NA	NA	0	NA	NA	100	NA	NA	100	100	100	NA	NA	NA	NA	NA	100	NA	0	NA	0	NA	100	NA	100	NA	NA	NA	NA	0	14.1414	NA	0	NA	0	100	100	NA	6.38298	100	NA	0	NA	NA	68.5185	100	100	NA	100	NA	0	47.8261	NA	100	86.6667	NA	NA	NA	NA	NA	23.5294	NA	NA	NA	NA	NA	100	NA	0	NA	NA	80	NA	0	100	NA	NA	NA	NA	NA	NA	NA	100	100	NA	NA	NA	NA	NA	0	100	NA	NA	NA	100	100	NA	100	NA	NA	NA	NA	100	NA	NA	NA	NA	NA	NA	NA	NA	NA	NA	0	NA	NA	0	NA	NA	NA	NA	NA	NA	NA	0	NA	NA	NA	0	16	72.7273	NA	NA	NA	NA	NA	0	100	NA	0	NA	NA	NA	NA	NA	NA	NA	100	100	NA	NA	100	NA	0	NA	NA	NA	NA	NA	NA	100	NA	NA	0	NA	0	0	NA	0	NA	NA	0	NA	0	0	NA	100	NA	NA	NA	NA	NA	NA	NA	NA	NA	NA	NA	NA	NA	NA	NA	NA	NA	NA	100	NA	28.7234	0	NA	NA	NA	88.6179	0	NA	100	NA	NA	100	100	0	NA	100	NA	NA	NA	NA	NA	NA	70.7692	NA	NA	100	NA	0	0	NA	NA	NA	NA	NA	0	0	NA	NA	NA	NA	NA	NA	0	NA	NA	NA	NA	NA	NA	NA	NA	0	100	NA	NA	NA	NA	NA	NA	NA	NA	NA	0	NA	100	0	NA	100	NA	100	NA	NA	NA	NA	20	100	NA	NA	NA	NA	NA	NA	NA	NA	0	NA	NA	NA	NA	NA
106200505	0	0	NA	NA	NA	NA	NA	NA	NA	50	100	60	NA	NA	NA	NA	NA	NA	NA	NA	NA	NA	0	NA	6.86275	NA	14.2857	NA	NA	NA	NA	NA	NA	NA	31.5789	0	NA	NA	44.8276	NA	NA	NA	NA	100	NA	NA	NA	NA	NA	NA	NA	NA	31.25	NA	0	100	92.1053	NA	60	NA	NA	NA	NA	NA	NA	NA	0	0	NA	NA	NA	34.2857	0	NA	NA	NA	NA	NA	33.3333	100	NA	NA	17.6471	4.34783	NA	NA	NA	20	NA	NA	NA	NA	NA	NA	0	NA	NA	NA	100	NA	0	NA	100	NA	NA	0	0	NA	NA	NA	100	NA	NA	NA	NA	33.3333	57.1429	NA	NA	NA	NA	NA	NA	NA	55.5556	NA	NA	NA	NA	NA	37.7778	NA	NA	NA	NA	0	33.3333	NA	NA	NA	NA	100	NA	NA	100	NA	NA	NA	100	NA	NA	NA	NA	NA	NA	0	NA	NA	NA	NA	NA	NA	100	100	NA	NA	NA	NA	66.6667	NA	NA	NA	NA	100	0	NA	NA	NA	0	NA	NA	100	52	0	NA	NA	NA	NA	NA	NA	NA	NA	NA	NA	NA	NA	NA	NA	NA	30	34.6154	NA	100	NA	NA	68.1818	NA	100	NA	NA	NA	0	100	47.6636	NA	NA	NA	NA	100	0	100	0	NA	NA	NA	0	NA	NA	100	NA	NA	100	100	NA	NA	NA	NA	NA	NA	100	NA	0	NA	0	NA	100	NA	100	NA	NA	NA	NA	0	6.81818	NA	NA	NA	0	100	100	NA	7.89474	100	NA	NA	NA	NA	63.0435	NA	100	NA	NA	NA	NA	52.6316	NA	100	85.7143	NA	NA	NA	NA	NA	23.5294	NA	NA	NA	NA	NA	100	NA	0	NA	NA	83.3333	NA	0	100	NA	NA	NA	NA	NA	NA	NA	100	NA	NA	NA	NA	NA	NA	0	NA	NA	NA	NA	100	100	NA	100	NA	NA	NA	NA	100	NA	NA	NA	NA	NA	NA	NA	NA	NA	NA	0	NA	NA	0	NA	NA	NA	NA	NA	NA	NA	0	NA	NA	NA	0	12.1212	79.6296	NA	NA	NA	NA	NA	0	NA	NA	0	NA	NA	NA	NA	NA	NA	NA	100	100	NA	NA	100	NA	0	NA	NA	NA	NA	NA	NA	100	NA	NA	0	NA	0	0	NA	0	NA	NA	0	NA	0	0	NA	NA	NA	NA	NA	NA	NA	NA	NA	0	NA	NA	NA	NA	NA	NA	NA	NA	NA	NA	100	NA	33.3333	0	NA	NA	NA	86.6667	0	NA	100	NA	NA	100	100	0	NA	NA	NA	NA	NA	NA	NA	NA	69.2308	NA	NA	100	NA	0	3.7037	NA	NA	NA	NA	NA	0	0	NA	NA	NA	NA	NA	NA	0	NA	NA	NA	NA	NA	NA	NA	NA	0	100	NA	NA	NA	NA	NA	NA	NA	NA	NA	NA	NA	100	0	NA	100	NA	100	NA	NA	NA	NA	NA	NA	NA	NA	NA	NA	NA	NA	NA	NA	NA	NA	NA	NA	NA	NA
106201011	22.0588	0	0	0	NA	NA	NA	0	84.6154	NA	100	92.6471	NA	100	100	100	NA	NA	NA	85.7143	NA	NA	NA	100	0	NA	52.9412	5.40541	NA	100	23.5772	NA	NA	NA	0	44.5946	NA	NA	54.1667	NA	NA	NA	100	100	100	100	100	NA	NA	NA	0	NA	NA	NA	77.6316	100	91.4286	92.3077	NA	NA	52.6316	NA	NA	NA	NA	NA	100	63.8889	NA	NA	65.3846	0	NA	NA	NA	NA	100	NA	0	93.75	NA	27.7778	0	NA	NA	NA	100	52.6316	NA	NA	NA	NA	NA	0	0	0	NA	NA	85	NA	0	21.0526	NA	NA	11.1111	13.6364	NA	NA	100	NA	100	NA	NA	NA	NA	26.6667	NA	NA	NA	NA	0	NA	NA	NA	11.1111	73.913	100	NA	NA	NA	45.4545	NA	100	NA	100	0	31.5217	NA	NA	0	0	NA	NA	100	NA	NA	NA	NA	NA	70	NA	NA	NA	NA	NA	NA	NA	NA	NA	NA	NA	78.5714	100	100	100	NA	100	NA	70.6667	NA	NA	NA	NA	100	NA	NA	NA	NA	NA	NA	NA	100	33.3333	52.6316	NA	22.2222	NA	NA	NA	NA	0	NA	NA	NA	NA	NA	NA	NA	NA	NA	100	NA	100	NA	NA	36	NA	NA	90	NA	NA	100	53.2258	NA	NA	NA	NA	NA	NA	NA	100	NA	90.4762	NA	0	NA	NA	NA	59.375	NA	NA	100	NA	NA	NA	NA	NA	NA	NA	NA	NA	NA	40	43.5897	NA	75.4386	82	100	NA	NA	NA	NA	0	45.4545	0	0	NA	0	100	61.9048	NA	0	71.4286	100	NA	NA	NA	76.7857	NA	100	NA	NA	0	NA	12	NA	NA	32	NA	NA	98.2456	NA	0	86.3636	NA	NA	28.5714	100	100	100	NA	NA	NA	NA	NA	NA	NA	NA	0	NA	NA	NA	NA	NA	NA	100	100	NA	NA	NA	NA	NA	0	100	NA	100	84.9515	NA	0	100	85.9649	NA	NA	NA	0	87.7246	NA	73.5484	NA	NA	NA	NA	NA	NA	0	NA	3.33333	NA	NA	14.2857	NA	100	0	NA	NA	NA	NA	0	NA	0	NA	0	0	60.8696	NA	0	100	0	NA	0	NA	0	NA	NA	NA	NA	36.8421	NA	100	NA	100	100	75	0	100	NA	0	0	100	NA	NA	100	NA	100	NA	100	NA	NA	NA	NA	NA	0	NA	NA	0	NA	NA	0	NA	NA	NA	NA	100	NA	100	100	NA	0	NA	NA	NA	NA	NA	NA	NA	0	NA	100	100	NA	35	0	NA	100	100	70.9677	0	NA	63.9344	NA	NA	100	100	NA	NA	NA	NA	NA	NA	NA	NA	NA	88.2353	NA	NA	100	NA	0	0	NA	NA	NA	NA	0	0	0	NA	NA	NA	100	0	NA	0	NA	NA	NA	NA	NA	NA	NA	NA	0	100	NA	100	NA	NA	NA	NA	NA	NA	NA	0	0	96.4286	NA	NA	100	NA	96.0526	NA	0	40	NA	NA	NA	NA	NA	NA	85.7143	0	NA	NA	NA	0	NA	NA	NA	NA	NA
106201042	24.7059	0	0	0	NA	NA	NA	NA	95.4545	NA	100	92.4242	NA	100	100	100	NA	NA	NA	90	NA	NA	NA	100	0	NA	NA	7.18954	NA	100	31.8471	NA	NA	NA	NA	50.5747	NA	100	44	NA	NA	NA	100	100	100	100	100	NA	NA	NA	0	NA	NA	NA	76.6234	100	88.2353	100	75	63.6364	55.7214	NA	63.6364	NA	NA	NA	100	64.8649	NA	NA	71.4286	0	NA	NA	NA	NA	100	NA	0	78.5714	NA	46.1538	0	NA	NA	NA	100	68.4211	NA	NA	NA	NA	NA	0	0	0	NA	NA	80	90	0	32.6923	NA	NA	0	38.8889	100	NA	100	40	100	NA	NA	100	NA	23.8095	NA	NA	NA	NA	0	NA	NA	NA	9.09091	66.6667	100	NA	NA	NA	48.4848	NA	100	NA	100	0	35.7143	NA	NA	0	0	NA	NA	100	NA	NA	NA	0	NA	NA	NA	0	NA	NA	NA	NA	NA	NA	NA	NA	NA	61.1111	100	NA	100	NA	100	NA	76.1905	NA	NA	NA	NA	96.7742	NA	NA	NA	NA	NA	NA	NA	100	26.7857	40	NA	42.1053	NA	NA	60	NA	0	NA	NA	NA	NA	NA	NA	NA	NA	NA	100	NA	100	NA	NA	32.2581	NA	NA	87.5	NA	NA	100	57.3529	NA	NA	NA	NA	54.5455	NA	NA	100	NA	89.4737	100	0	NA	NA	NA	58.5366	NA	NA	NA	NA	100	NA	NA	NA	NA	NA	NA	NA	0	9.52381	44.4444	NA	86.9565	75	100	NA	NA	NA	NA	0	39.726	0	0	NA	0	100	67.5676	NA	0	69.5652	100	NA	NA	NA	86.2745	NA	100	NA	NA	0	0	9.52381	NA	100	20.5882	NA	NA	78.5156	NA	0	89.6552	NA	100	26.4706	100	100	100	NA	NA	NA	NA	NA	NA	NA	NA	0	NA	NA	NA	NA	NA	NA	100	100	NA	NA	NA	NA	NA	0	100	NA	100	100	23.0769	0	100	68.4932	NA	NA	NA	0	81.5789	NA	65.942	NA	NA	NA	NA	NA	NA	NA	NA	3.57143	NA	NA	13.3333	NA	94.8718	0	NA	NA	NA	NA	0	NA	0	NA	0	0	67.8571	NA	NA	100	0	NA	0	NA	0	NA	NA	NA	NA	30.4348	100	100	NA	100	100	52.381	NA	100	NA	0	0	100	NA	NA	NA	NA	100	NA	100	NA	0	NA	0	NA	0	NA	NA	0	NA	NA	0	NA	NA	NA	100	100	NA	100	100	NA	0	NA	NA	NA	NA	NA	NA	NA	0	NA	100	100	NA	43.5897	0	NA	100	0	45.3333	0	NA	60.3175	NA	NA	100	100	NA	NA	NA	NA	NA	NA	NA	NA	NA	93.3333	NA	20	100	NA	0	0	NA	NA	NA	NA	0	0	0	NA	NA	NA	0	0	NA	0	NA	NA	NA	NA	NA	NA	NA	NA	0	100	NA	100	NA	NA	NA	NA	NA	NA	NA	0	0	100	NA	NA	100	NA	93.4211	NA	0	0	63.6364	NA	NA	NA	NA	NA	100	0	0	NA	NA	0	NA	NA	NA	NA	NA
106356438	100	NA	NA	NA	NA	NA	NA	NA	NA	NA	NA	NA	NA	NA	NA	NA	NA	NA	NA	NA	NA	NA	NA	NA	27.2727	NA	NA	NA	NA	NA	NA	NA	NA	NA	NA	100	NA	NA	42.4242	NA	NA	NA	NA	NA	NA	NA	100	NA	NA	NA	NA	NA	NA	NA	NA	NA	NA	NA	NA	NA	0	NA	NA	NA	NA	NA	NA	NA	NA	NA	NA	NA	NA	NA	NA	NA	14.2857	NA	NA	NA	NA	NA	NA	100	NA	0	NA	53.3333	NA	NA	NA	NA	NA	45.8333	NA	NA	100	NA	0	NA	NA	NA	NA	0	NA	55	0	NA	100	100	100	100	NA	NA	NA	NA	NA	NA	NA	NA	NA	100	0	NA	18.75	NA	NA	NA	100	NA	NA	NA	NA	NA	NA	NA	NA	NA	NA	NA	25	NA	NA	NA	0	NA	NA	NA	NA	NA	100	NA	NA	NA	NA	NA	45.4545	NA	NA	0	NA	100	100	NA	NA	NA	NA	NA	100	NA	NA	NA	95.2381	NA	NA	100	100	NA	NA	100	NA	NA	84.3137	NA	NA	48.3333	NA	NA	NA	NA	NA	NA	NA	100	NA	100	NA	NA	NA	NA	0	NA	NA	100	NA	100	NA	NA	100	100	100	67.1875	100	NA	NA	99.2063	NA	34.6154	NA	NA	79.5918	NA	NA	NA	0	NA	NA	NA	NA	NA	NA	NA	100	NA	NA	NA	NA	NA	NA	100	NA	0	100	NA	NA	100	NA	NA	NA	0	100	NA	0	NA	NA	0	NA	NA	NA	NA	NA	0	95.8333	100	NA	NA	NA	NA	NA	100	NA	100	0	13.6364	0	NA	100	100	NA	NA	NA	NA	0	100	NA	69.7674	NA	NA	NA	NA	100	NA	NA	NA	NA	NA	NA	NA	NA	NA	NA	NA	NA	NA	NA	93.3333	NA	NA	NA	NA	NA	NA	NA	NA	NA	NA	NA	NA	NA	100	100	NA	NA	NA	0	NA	NA	NA	NA	0	NA	NA	100	NA	NA	NA	NA	NA	100	0	NA	NA	NA	NA	NA	NA	NA	NA	96.9697	NA	NA	0	NA	0	NA	NA	NA	0	NA	0	100	NA	NA	NA	100	NA	0	NA	NA	NA	100	NA	NA	NA	NA	100	7.14286	NA	NA	NA	NA	NA	NA	NA	100	NA	0	0	NA	0	NA	0	NA	NA	0	NA	NA	NA	100	100	NA	NA	NA	NA	NA	100	100	NA	100	NA	NA	100	22.3529	NA	0	0	100	NA	100	100	0	NA	100	100	100	NA	0	NA	0	100	NA	NA	100	NA	NA	NA	NA	NA	NA	NA	0	NA	NA	NA	NA	NA	NA	NA	NA	NA	NA	NA	NA	NA	NA	NA	100	NA	NA	NA	NA	NA	NA	NA	NA	NA	0	NA	NA	NA	NA	NA	NA	NA	100	NA	NA	NA	NA	100	NA	NA	NA	NA	NA	NA	0	NA	100	NA	NA	NA	NA	79.1667	NA	NA	NA	100	NA	NA	NA	NA	NA	NA	NA	NA	NA	NA	NA	NA
106356782	100	NA	NA	NA	NA	NA	NA	NA	NA	NA	NA	NA	NA	NA	NA	NA	NA	NA	NA	NA	NA	NA	NA	NA	NA	NA	NA	NA	NA	NA	NA	NA	NA	NA	NA	NA	NA	NA	30	NA	NA	NA	NA	NA	NA	NA	NA	NA	NA	NA	NA	NA	NA	NA	NA	NA	NA	NA	NA	NA	NA	NA	NA	NA	NA	NA	NA	NA	NA	NA	NA	NA	NA	NA	NA	NA	47.0588	NA	NA	NA	NA	NA	NA	100	NA	0	NA	33.3333	NA	NA	NA	NA	NA	33.3333	NA	NA	NA	NA	NA	NA	NA	NA	NA	NA	15.3846	NA	0	NA	100	NA	NA	NA	NA	NA	NA	NA	NA	NA	84.6154	NA	NA	NA	0	NA	NA	NA	NA	NA	100	NA	NA	NA	NA	NA	NA	NA	NA	NA	NA	NA	NA	NA	NA	NA	NA	NA	NA	NA	NA	NA	NA	NA	NA	NA	NA	NA	NA	NA	NA	NA	NA	NA	NA	NA	NA	NA	NA	NA	100	NA	NA	NA	NA	NA	NA	NA	100	NA	NA	NA	NA	NA	80	NA	NA	39.0244	NA	NA	NA	NA	NA	NA	NA	NA	NA	100	NA	NA	100	NA	NA	NA	NA	100	NA	100	NA	NA	NA	100	NA	85.7143	NA	NA	NA	100	NA	66.6667	NA	NA	53.8462	NA	NA	NA	NA	NA	NA	NA	NA	NA	NA	NA	100	NA	NA	NA	NA	NA	NA	100	NA	NA	100	NA	NA	NA	NA	NA	NA	NA	100	NA	0	NA	NA	0	NA	NA	NA	NA	NA	NA	100	100	NA	NA	100	NA	NA	100	NA	100	0	NA	NA	NA	100	100	NA	NA	NA	NA	0	NA	NA	63.1579	NA	NA	NA	NA	80	NA	NA	NA	NA	NA	NA	NA	NA	NA	NA	0	NA	NA	NA	100	NA	NA	NA	NA	NA	NA	100	NA	NA	NA	NA	NA	NA	100	100	NA	NA	NA	0	NA	NA	NA	NA	0	NA	NA	100	NA	NA	NA	NA	NA	100	0	NA	NA	NA	NA	NA	NA	NA	NA	100	NA	NA	0	NA	0	NA	NA	NA	NA	NA	NA	NA	NA	NA	NA	NA	NA	0	NA	NA	NA	100	NA	NA	NA	NA	100	0	NA	NA	NA	NA	NA	NA	NA	100	NA	NA	NA	NA	0	NA	0	NA	NA	0	NA	NA	NA	100	100	NA	NA	NA	NA	NA	100	100	NA	100	NA	NA	100	24.4444	NA	0	0	100	NA	100	100	0	NA	100	100	100	NA	0	NA	0	100	NA	NA	100	NA	NA	NA	NA	NA	NA	NA	NA	NA	NA	NA	NA	NA	NA	NA	NA	NA	NA	NA	NA	NA	NA	NA	100	NA	NA	NA	NA	NA	NA	NA	NA	NA	NA	NA	NA	NA	NA	NA	NA	NA	NA	NA	NA	NA	NA	NA	NA	NA	NA	NA	NA	NA	NA	0	100	NA	NA	NA	NA	NA	NA	NA	NA	NA	NA	NA	NA	NA	NA	NA	NA	NA	NA	NA	NA	NA
106357052	88.2353	NA	NA	NA	NA	NA	NA	NA	NA	NA	NA	NA	NA	NA	NA	NA	NA	NA	NA	NA	NA	NA	NA	NA	NA	NA	NA	NA	NA	NA	NA	NA	NA	NA	NA	NA	NA	NA	NA	NA	NA	NA	NA	NA	NA	NA	NA	NA	NA	NA	NA	NA	NA	NA	NA	NA	NA	NA	NA	NA	NA	NA	NA	NA	NA	NA	NA	NA	NA	NA	NA	NA	NA	NA	NA	NA	NA	NA	NA	NA	NA	NA	NA	100	NA	NA	NA	NA	NA	NA	NA	NA	NA	NA	NA	NA	NA	NA	NA	NA	NA	NA	NA	NA	0	NA	NA	NA	100	NA	NA	NA	NA	NA	NA	NA	NA	NA	NA	NA	NA	NA	NA	NA	NA	NA	NA	NA	100	NA	NA	NA	NA	NA	NA	NA	NA	NA	NA	NA	NA	NA	NA	NA	NA	NA	NA	NA	NA	NA	NA	NA	NA	NA	NA	NA	77.7778	NA	NA	NA	NA	NA	NA	NA	NA	100	NA	100	100	NA	NA	NA	NA	NA	NA	NA	100	NA	NA	100	NA	26.3158	80.5556	NA	NA	76.9231	NA	NA	NA	NA	NA	NA	NA	NA	NA	100	NA	NA	100	NA	NA	NA	NA	NA	NA	100	NA	NA	100	100	NA	NA	NA	NA	NA	100	NA	76.4706	NA	NA	NA	NA	NA	NA	NA	NA	NA	NA	NA	NA	NA	NA	100	NA	NA	NA	NA	NA	NA	NA	NA	NA	100	NA	0	NA	100	NA	NA	0	100	0	0	NA	NA	0	100	NA	NA	NA	NA	0	NA	100	NA	NA	100	NA	NA	100	NA	89.6552	0	0	NA	NA	100	100	NA	NA	NA	NA	NA	NA	NA	90	0	NA	NA	NA	NA	NA	NA	NA	NA	NA	NA	NA	NA	NA	NA	NA	NA	NA	NA	NA	NA	NA	NA	NA	NA	NA	NA	NA	NA	NA	NA	NA	8.57143	NA	100	NA	NA	NA	NA	NA	NA	NA	NA	0	NA	NA	NA	NA	NA	NA	NA	NA	100	36.6667	NA	NA	NA	NA	NA	NA	NA	NA	100	NA	NA	0	100	5.88235	NA	NA	NA	NA	NA	NA	NA	NA	NA	NA	NA	NA	0	NA	NA	NA	29.6296	NA	NA	NA	NA	NA	NA	NA	NA	NA	NA	NA	NA	NA	NA	NA	NA	0	NA	0	NA	NA	NA	0	0	NA	NA	NA	100	NA	NA	NA	NA	NA	NA	100	100	NA	98.7342	NA	NA	100	33.0645	NA	0	0	100	NA	100	100	0	NA	100	100	100	NA	0	NA	21.9512	NA	NA	100	NA	NA	NA	NA	NA	NA	NA	NA	NA	100	NA	NA	NA	NA	NA	NA	NA	NA	NA	NA	NA	NA	NA	NA	100	NA	NA	100	NA	NA	NA	NA	NA	NA	NA	NA	NA	NA	NA	NA	NA	NA	NA	NA	NA	NA	NA	100	NA	NA	NA	NA	NA	NA	NA	NA	NA	NA	NA	NA	NA	NA	NA	NA	NA	100	NA	NA	NA	NA	NA	NA	NA	NA	NA	NA	NA	NA
106357087	90	NA	NA	NA	NA	NA	NA	NA	NA	NA	NA	NA	NA	100	NA	NA	NA	NA	NA	NA	NA	NA	NA	NA	NA	NA	NA	NA	NA	NA	NA	NA	NA	NA	NA	100	NA	NA	NA	NA	NA	NA	NA	NA	NA	NA	NA	NA	NA	NA	NA	NA	NA	NA	NA	NA	NA	NA	NA	NA	NA	NA	NA	NA	NA	NA	NA	NA	NA	NA	NA	NA	NA	NA	NA	NA	NA	NA	NA	NA	NA	NA	NA	100	NA	NA	NA	72.7273	NA	NA	NA	NA	NA	NA	NA	NA	NA	NA	NA	NA	NA	NA	NA	NA	0	NA	NA	NA	100	NA	NA	NA	NA	NA	NA	NA	NA	NA	NA	NA	NA	NA	NA	NA	NA	NA	NA	NA	100	NA	NA	NA	NA	NA	NA	NA	NA	NA	NA	NA	NA	NA	NA	NA	NA	NA	NA	NA	NA	NA	NA	NA	NA	NA	NA	NA	76.9231	NA	NA	NA	NA	NA	NA	NA	NA	100	NA	100	100	100	NA	NA	NA	NA	NA	100	100	100	NA	100	NA	34.7826	82.9787	NA	NA	52.9412	NA	NA	NA	66.6667	NA	NA	NA	NA	NA	100	NA	NA	100	NA	NA	NA	NA	NA	NA	100	NA	NA	100	100	NA	NA	NA	NA	NA	100	NA	59.0909	NA	NA	36.3636	NA	NA	NA	0	NA	NA	NA	NA	NA	NA	NA	99.3548	NA	NA	NA	NA	100	NA	100	NA	NA	100	NA	0	60	100	NA	NA	0	100	0	0	NA	NA	0	100	NA	NA	NA	NA	0	NA	100	NA	NA	100	NA	NA	100	NA	94.4444	0	0	NA	NA	100	100	NA	NA	NA	NA	NA	NA	NA	89.7959	0	NA	NA	NA	NA	NA	NA	NA	100	NA	NA	NA	NA	NA	NA	NA	NA	NA	NA	100	NA	NA	NA	NA	NA	NA	NA	NA	NA	NA	NA	NA	9.52381	NA	100	NA	NA	NA	NA	NA	NA	NA	NA	0	NA	NA	NA	NA	NA	NA	NA	NA	100	38.7097	NA	NA	NA	100	NA	NA	NA	NA	100	NA	NA	0	100	5.26316	NA	NA	NA	NA	NA	NA	NA	NA	NA	NA	NA	NA	0	NA	NA	NA	38.7097	NA	NA	NA	NA	NA	NA	NA	NA	NA	NA	NA	NA	NA	NA	NA	NA	0	NA	0	NA	NA	NA	0	0	NA	0	NA	100	100	NA	NA	NA	NA	NA	100	100	NA	99.2537	NA	NA	100	29.6512	NA	0	0	100	100	100	100	0	NA	100	100	100	NA	0	NA	21.3592	100	NA	100	NA	NA	NA	NA	NA	NA	NA	NA	NA	100	NA	NA	NA	NA	NA	NA	NA	NA	NA	NA	NA	NA	NA	NA	100	100	NA	100	NA	NA	NA	NA	NA	NA	NA	NA	NA	NA	NA	NA	NA	NA	100	NA	NA	NA	NA	100	NA	NA	NA	NA	NA	NA	0	NA	100	NA	NA	NA	NA	NA	NA	NA	NA	100	NA	NA	NA	NA	NA	NA	NA	NA	NA	NA	NA	NA
106357124	93.617	NA	NA	NA	NA	NA	NA	NA	NA	NA	NA	NA	NA	100	100	NA	NA	NA	NA	NA	NA	NA	NA	NA	NA	NA	NA	NA	NA	NA	NA	NA	NA	NA	NA	100	NA	NA	27.7778	NA	NA	NA	NA	NA	NA	NA	NA	NA	NA	NA	NA	NA	NA	NA	NA	NA	NA	NA	NA	NA	NA	NA	NA	NA	NA	NA	NA	NA	100	100	NA	NA	NA	NA	NA	NA	40	NA	NA	NA	NA	NA	NA	100	NA	0	NA	76.4706	NA	NA	NA	NA	NA	NA	NA	NA	100	NA	NA	NA	NA	NA	NA	9.09091	0	100	NA	NA	100	NA	NA	NA	NA	NA	NA	NA	NA	NA	60	NA	NA	NA	NA	NA	46.1538	NA	NA	NA	100	NA	NA	NA	NA	100	NA	NA	NA	NA	NA	NA	NA	NA	NA	NA	NA	NA	NA	NA	NA	NA	NA	NA	NA	NA	NA	NA	78.125	NA	NA	0	100	NA	NA	NA	NA	100	NA	100	100	100	NA	NA	100	NA	NA	100	100	100	100	100	NA	44.4444	83.0986	NA	NA	61.1111	NA	100	NA	70	NA	NA	NA	NA	NA	99.4083	NA	NA	100	100	NA	NA	NA	100	NA	100	100	100	100	91.3043	100	66.6667	NA	NA	NA	100	NA	61.2903	NA	NA	42.8571	NA	NA	NA	NA	NA	100	NA	NA	NA	NA	NA	100	NA	NA	NA	NA	100	NA	100	NA	0	100	NA	0	100	100	NA	NA	0	100	0	0	NA	NA	0	100	NA	NA	NA	NA	0	NA	100	NA	NA	100	NA	NA	100	NA	96.1538	0	0	0	NA	100	100	NA	NA	NA	NA	0	NA	NA	90.2439	0	NA	NA	NA	NA	NA	NA	NA	100	NA	0	NA	NA	NA	NA	0	NA	NA	NA	100	NA	NA	NA	NA	NA	NA	NA	NA	NA	NA	NA	NA	14.2857	100	100	NA	NA	NA	NA	NA	NA	NA	NA	0	NA	NA	100	NA	NA	NA	NA	NA	100	35.7143	NA	100	NA	100	NA	NA	NA	NA	100	NA	NA	0	100	3.7037	NA	33.3333	NA	0	NA	NA	NA	NA	NA	NA	NA	NA	0	NA	NA	0	50	NA	NA	NA	NA	100	0	NA	NA	NA	NA	NA	NA	NA	100	NA	0	0	NA	0	NA	0	NA	0	0	NA	0	NA	99.7257	100	NA	NA	NA	NA	NA	100	100	NA	99.7951	NA	NA	100	24.8963	0	0	0	100	100	100	100	0	NA	100	100	100	NA	0	NA	27.027	100	NA	100	NA	NA	NA	NA	NA	NA	NA	NA	NA	100	NA	100	NA	NA	NA	NA	NA	NA	NA	NA	NA	NA	NA	NA	100	100	NA	100	NA	NA	NA	NA	NA	NA	0	NA	NA	NA	NA	NA	NA	NA	100	NA	NA	NA	NA	100	100	NA	NA	NA	NA	NA	0	0	100	NA	NA	NA	NA	57.8947	NA	NA	NA	100	NA	NA	NA	NA	NA	NA	NA	NA	NA	NA	NA	NA
106357158	97.4684	NA	NA	NA	NA	NA	NA	NA	NA	NA	NA	NA	NA	100	NA	NA	NA	NA	NA	NA	NA	NA	NA	NA	NA	NA	NA	NA	NA	NA	NA	NA	NA	NA	NA	100	NA	NA	60.7143	NA	NA	NA	NA	NA	NA	NA	100	NA	NA	NA	NA	NA	NA	NA	NA	NA	NA	NA	NA	NA	NA	NA	NA	NA	NA	NA	NA	NA	100	100	NA	NA	NA	NA	NA	NA	38.4615	NA	NA	NA	NA	NA	NA	100	NA	NA	NA	96	NA	NA	NA	NA	NA	NA	NA	NA	100	NA	NA	NA	NA	NA	NA	33.3333	28.5714	100	0	NA	100	100	100	NA	NA	NA	NA	NA	NA	NA	85.7143	NA	NA	100	NA	NA	78.5714	NA	NA	NA	100	NA	NA	NA	NA	100	NA	NA	NA	NA	NA	NA	NA	NA	NA	NA	NA	NA	NA	NA	NA	NA	100	NA	NA	NA	NA	NA	78.5714	NA	NA	0	100	100	NA	NA	100	100	NA	100	100	100	NA	100	100	NA	NA	100	100	100	100	100	NA	37.5	86.9565	NA	NA	81.8182	NA	100	NA	67.7419	NA	NA	NA	NA	NA	100	NA	NA	100	100	0	NA	NA	100	NA	100	100	100	100	94.9367	100	78.3784	NA	NA	NA	100	NA	64.8649	NA	NA	62.069	NA	NA	NA	NA	NA	100	NA	NA	100	NA	NA	100	NA	NA	NA	NA	100	NA	100	NA	NA	100	NA	0	100	100	100	NA	0	100	0	0	NA	NA	0	100	NA	NA	NA	NA	0	NA	100	NA	NA	100	NA	NA	100	NA	100	0	17.2414	0	NA	100	100	NA	NA	NA	NA	0	NA	NA	92.562	0	NA	NA	NA	100	NA	NA	NA	100	NA	0	NA	NA	NA	NA	0	NA	NA	NA	NA	NA	NA	NA	NA	NA	NA	NA	NA	NA	NA	NA	NA	23.5294	100	100	NA	NA	NA	NA	NA	NA	NA	NA	0	NA	NA	100	NA	NA	NA	100	NA	100	43.0556	NA	100	NA	NA	NA	NA	NA	NA	83.0769	NA	NA	0	100	4.54545	NA	45	NA	NA	NA	NA	NA	NA	NA	NA	100	NA	0	NA	100	0	88	NA	NA	NA	NA	100	0	NA	NA	NA	NA	NA	NA	NA	100	NA	0	0	63.6364	0	NA	0	NA	0	0	NA	0	NA	100	100	NA	NA	NA	NA	NA	100	100	NA	100	NA	NA	100	23.0496	0	0	0	100	100	100	100	0	NA	100	100	100	NA	0	NA	37.1257	100	NA	100	NA	NA	NA	NA	NA	NA	NA	NA	NA	100	NA	100	NA	NA	NA	NA	NA	NA	NA	NA	NA	NA	NA	NA	98.0488	100	NA	100	NA	NA	NA	NA	NA	NA	0	NA	NA	NA	NA	NA	NA	NA	100	NA	NA	NA	NA	100	100	NA	NA	NA	NA	NA	0	0	100	NA	NA	NA	NA	57.6923	NA	NA	NA	100	NA	100	NA	NA	NA	NA	NA	NA	NA	NA	NA	NA
106357168	97.6471	NA	NA	NA	NA	NA	NA	NA	NA	NA	NA	NA	NA	100	NA	NA	NA	NA	NA	NA	NA	NA	NA	NA	NA	NA	NA	NA	NA	NA	NA	NA	NA	NA	NA	100	NA	NA	60	NA	NA	NA	NA	NA	NA	NA	100	NA	NA	NA	NA	NA	NA	NA	NA	NA	NA	NA	NA	NA	NA	NA	NA	NA	NA	NA	NA	NA	100	NA	NA	NA	NA	NA	NA	NA	41.6667	NA	50	NA	NA	NA	NA	100	NA	0	NA	96.1538	NA	NA	NA	NA	NA	NA	NA	NA	100	NA	NA	NA	NA	NA	NA	35.7143	28.5714	100	0	NA	100	100	100	NA	NA	NA	NA	NA	NA	NA	86.6667	NA	NA	100	NA	NA	80	NA	NA	NA	100	NA	NA	NA	NA	100	NA	NA	NA	NA	NA	NA	NA	NA	NA	NA	NA	NA	NA	NA	NA	NA	100	NA	NA	NA	NA	NA	79.661	NA	NA	0	100	100	NA	NA	100	100	NA	100	100	100	NA	100	100	NA	NA	100	100	100	100	100	NA	34.375	84.7826	NA	NA	81.6901	NA	100	NA	70	NA	NA	NA	NA	NA	100	NA	NA	100	NA	0	NA	NA	100	NA	100	100	100	100	98.7654	100	74.359	NA	NA	NA	100	NA	63.1579	NA	NA	64.5161	NA	NA	NA	NA	NA	100	NA	NA	100	NA	NA	100	NA	NA	NA	NA	100	NA	100	NA	NA	100	NA	0	100	100	100	NA	0	100	0	0	NA	NA	0	100	NA	NA	NA	NA	0	NA	100	NA	NA	100	NA	NA	100	NA	100	0	17.2414	0	NA	100	100	NA	NA	NA	NA	0	NA	NA	91.8033	0	NA	NA	NA	100	NA	NA	NA	100	NA	0	NA	NA	NA	NA	0	NA	NA	NA	NA	NA	NA	NA	NA	NA	NA	NA	NA	NA	NA	NA	NA	25.4902	100	100	NA	NA	NA	NA	NA	NA	NA	NA	0	NA	NA	100	NA	NA	NA	100	NA	100	45.2055	NA	100	NA	NA	NA	NA	NA	NA	82.8125	NA	NA	0	100	4.16667	NA	47.8261	NA	NA	NA	NA	NA	NA	NA	NA	100	NA	0	NA	100	0	90	NA	NA	NA	NA	100	0	NA	NA	NA	NA	NA	NA	NA	100	NA	0	0	63.6364	0	NA	0	NA	0	0	NA	0	NA	99.9026	100	NA	NA	NA	NA	NA	100	100	NA	99.697	NA	NA	100	23.9437	0	0	0	100	100	100	100	0	NA	100	100	100	NA	0	NA	37.8698	100	NA	100	NA	NA	NA	NA	NA	NA	NA	NA	NA	100	NA	100	NA	NA	NA	NA	NA	NA	NA	NA	NA	NA	NA	NA	100	100	NA	100	NA	NA	NA	NA	NA	NA	0	NA	NA	NA	NA	NA	NA	NA	100	NA	NA	NA	NA	100	100	NA	NA	NA	NA	NA	0	0	100	NA	NA	NA	NA	60	NA	NA	NA	100	NA	100	NA	NA	NA	NA	NA	NA	NA	NA	NA	NA
106357430	100	NA	NA	NA	NA	NA	NA	NA	NA	NA	NA	NA	NA	NA	NA	NA	NA	NA	NA	NA	NA	NA	NA	NA	NA	NA	NA	NA	NA	NA	NA	NA	NA	NA	NA	100	NA	NA	NA	NA	NA	NA	NA	NA	NA	NA	NA	NA	NA	NA	NA	NA	NA	NA	NA	NA	NA	NA	NA	NA	NA	NA	NA	NA	NA	NA	NA	NA	NA	NA	NA	NA	NA	NA	NA	NA	NA	NA	NA	NA	NA	NA	NA	89.4737	NA	NA	NA	31.25	NA	NA	NA	NA	NA	NA	NA	NA	100	NA	NA	NA	NA	NA	NA	NA	0	NA	NA	NA	100	NA	NA	NA	NA	NA	NA	NA	NA	NA	41.6667	NA	NA	NA	0	NA	NA	NA	NA	NA	NA	NA	NA	NA	NA	100	NA	NA	NA	NA	NA	NA	NA	NA	NA	NA	NA	NA	NA	NA	NA	NA	100	NA	NA	NA	NA	NA	80	NA	NA	0	NA	100	NA	NA	NA	100	NA	100	100	100	NA	100	NA	NA	NA	100	100	100	100	100	NA	50	88.5246	50	100	100	NA	100	NA	33.3333	NA	NA	NA	NA	NA	100	NA	100	100	NA	0	NA	NA	100	NA	95.3488	100	NA	100	97.3684	NA	NA	NA	NA	NA	100	NA	53.5714	NA	NA	NA	NA	NA	NA	NA	NA	NA	NA	NA	NA	NA	100	100	NA	NA	NA	NA	NA	NA	100	NA	NA	100	NA	0	NA	100	NA	NA	0	100	0	0	NA	NA	0	100	NA	NA	NA	NA	0	0	100	0	NA	100	NA	NA	100	NA	100	0	10.3448	0	NA	NA	100	NA	NA	NA	NA	0	NA	NA	89.1667	0	NA	NA	NA	NA	NA	NA	NA	100	NA	0	NA	NA	NA	NA	NA	NA	NA	NA	NA	NA	0	NA	NA	NA	NA	NA	NA	NA	NA	NA	NA	13.4615	100	100	0	NA	NA	NA	NA	NA	NA	NA	0	NA	100	100	100	NA	NA	NA	NA	100	37.6344	NA	100	NA	NA	NA	NA	NA	NA	33.8462	NA	NA	0	100	0	NA	63.1579	NA	NA	NA	0	NA	NA	NA	NA	100	NA	NA	NA	NA	NA	NA	NA	NA	NA	NA	100	0	NA	NA	NA	NA	NA	NA	NA	NA	NA	NA	0	NA	0	NA	0	0	0	0	NA	0	NA	0	100	NA	NA	NA	NA	NA	100	0	NA	0	NA	NA	100	19.0164	NA	2.17391	0	100	100	100	100	0	NA	100	100	0	NA	0	NA	28.1768	0	NA	100	NA	NA	NA	NA	NA	NA	NA	NA	NA	100	NA	100	NA	NA	NA	NA	NA	NA	NA	NA	NA	NA	NA	NA	100	100	NA	0	NA	NA	NA	NA	NA	NA	0	NA	NA	NA	NA	NA	NA	NA	100	NA	NA	NA	NA	100	0	NA	NA	NA	NA	NA	0	0	100	NA	NA	NA	NA	44.4444	NA	NA	NA	100	NA	NA	NA	NA	NA	NA	NA	NA	NA	NA	NA	NA
106357694	100	NA	NA	NA	NA	NA	NA	NA	NA	NA	NA	NA	NA	NA	NA	NA	NA	NA	NA	NA	100	NA	NA	NA	NA	NA	NA	NA	NA	NA	NA	100	NA	NA	NA	97.2222	NA	NA	NA	NA	NA	NA	NA	NA	NA	NA	NA	NA	NA	NA	NA	NA	NA	NA	NA	NA	NA	NA	NA	NA	NA	NA	NA	NA	NA	NA	NA	NA	NA	NA	NA	NA	NA	NA	NA	NA	NA	NA	NA	NA	NA	NA	NA	100	NA	NA	NA	NA	NA	NA	NA	NA	NA	NA	NA	NA	NA	NA	NA	NA	NA	NA	NA	NA	NA	NA	NA	NA	100	NA	NA	NA	NA	NA	NA	NA	NA	NA	NA	NA	NA	NA	0	NA	NA	NA	NA	NA	NA	NA	NA	NA	NA	NA	NA	NA	NA	NA	NA	NA	NA	NA	NA	NA	NA	NA	NA	NA	NA	NA	NA	NA	NA	NA	NA	NA	68.1818	NA	NA	67.5676	NA	NA	NA	NA	NA	100	100	100	100	100	NA	NA	NA	NA	NA	68.4211	100	100	NA	100	NA	46.4286	85.7143	55	NA	100	NA	100	NA	NA	100	NA	NA	100	NA	98.8889	NA	NA	100	100	NA	NA	NA	NA	NA	100	80	NA	100	89.4737	NA	NA	NA	NA	NA	100	NA	63.6364	NA	NA	NA	NA	NA	NA	0	NA	NA	NA	NA	NA	NA	100	100	NA	NA	NA	NA	100	NA	100	NA	NA	73.3333	NA	0	NA	100	NA	NA	NA	100	0	0	NA	NA	NA	100	0	NA	NA	NA	22.7273	0	92.3077	23.3333	NA	100	NA	NA	100	NA	100	0	26.9231	NA	NA	100	100	0	NA	NA	NA	0	NA	0	84.507	26.6667	100	100	NA	NA	NA	NA	0	NA	NA	NA	NA	NA	NA	NA	NA	NA	NA	NA	NA	NA	0	NA	NA	NA	NA	NA	NA	NA	NA	100	NA	9.52381	27.2727	100	0	NA	NA	NA	NA	NA	74.6032	NA	0	NA	100	68.75	100	NA	NA	NA	NA	100	42.2222	NA	100	0	NA	5.55556	NA	NA	NA	23.5294	15.3846	NA	0	100	0	NA	50	NA	NA	NA	NA	NA	NA	NA	NA	NA	NA	NA	NA	NA	NA	18.5185	NA	NA	NA	NA	100	0	NA	NA	NA	NA	NA	NA	NA	NA	NA	NA	NA	NA	0	NA	NA	NA	0	0	NA	0	NA	100	100	NA	NA	NA	NA	0	100	100	NA	100	NA	NA	100	21.519	0	0	0	100	NA	100	100	0	0	100	100	100	NA	0	NA	24.3902	NA	NA	100	NA	NA	NA	NA	NA	NA	NA	NA	NA	100	NA	NA	NA	NA	NA	NA	NA	NA	NA	NA	NA	NA	NA	NA	100	NA	NA	100	NA	NA	NA	NA	NA	NA	13.3333	NA	NA	NA	NA	NA	NA	NA	100	NA	NA	NA	NA	100	100	NA	NA	NA	NA	NA	0	0	100	NA	NA	NA	NA	NA	NA	NA	NA	NA	NA	NA	NA	NA	NA	NA	NA	NA	NA	NA	NA	NA
108501954	NA	100	NA	84.6154	NA	0	100	NA	NA	NA	19.7368	NA	NA	100	NA	NA	89.1892	NA	NA	NA	NA	16.8675	92.9204	NA	50	68.1818	100	NA	100	NA	75.6757	4.3956	63.6364	75.7576	100	64.6341	NA	NA	20.6897	NA	NA	NA	NA	NA	NA	73.0769	100	NA	NA	26.9231	71.8232	NA	NA	100	NA	77.2727	18.1818	NA	89.7436	NA	NA	NA	NA	NA	NA	NA	80	NA	NA	NA	NA	86.6667	NA	91.3043	NA	NA	100	NA	100	NA	NA	NA	49.0909	74.359	NA	0	100	21.0526	0	NA	100	NA	100	36	70	NA	32	100	NA	NA	NA	NA	69.2308	66.6667	0	NA	0	9.80392	100	100	100	NA	0	NA	60.7143	100	NA	NA	0	NA	91.3043	NA	0	NA	NA	76.9231	NA	NA	94.9367	NA	NA	NA	NA	42.1053	NA	0	NA	0	100	30.7692	72.7273	100	68.75	NA	100	NA	NA	NA	NA	NA	100	NA	NA	NA	NA	NA	6.66667	62.5	NA	54.902	40.3509	54.5455	100	NA	NA	58.1967	26.0417	64.7059	71.374	25	100	100	63.6364	NA	100	24	NA	NA	NA	75	93.6364	NA	56.8966	72.7273	NA	8.33333	45.2381	100	NA	95.7447	NA	68.9655	100	NA	0	58.125	NA	NA	NA	37.1429	76.4706	100	NA	0	NA	77.6119	67.8571	52.381	100	52.1277	60.6557	80	16.6667	NA	100	NA	NA	NA	75	68	0	NA	NA	100	NA	NA	NA	NA	38.5965	NA	80.3279	89.6226	NA	100	100	100	0	100	0	NA	NA	NA	0	56.25	NA	33.3333	NA	100	0	NA	100	0	0	18.1818	100	0	100	0	NA	41.1765	0	NA	100	100	0	NA	NA	0	0	NA	0	98.6111	0	80	20	NA	80.7692	20	0	0	NA	100	0	100	NA	NA	60	NA	NA	NA	NA	NA	NA	0	18.1818	NA	100	100	98.5714	NA	NA	NA	NA	94.5946	0	90.9091	100	0	NA	NA	NA	NA	100	NA	100	NA	NA	NA	69.5652	100	100	NA	NA	NA	96.6102	0	NA	100	0	NA	NA	NA	100	100	NA	NA	100	NA	100	0	NA	NA	14.8148	65.2174	NA	NA	NA	100	0	NA	NA	0	9.7561	69.7674	36.9565	51.4286	NA	NA	NA	29.2683	96.4286	NA	NA	76.8421	17.6471	100	NA	100	100	NA	NA	NA	100	0	0	100	0	NA	NA	NA	NA	NA	NA	NA	NA	NA	NA	0	0	NA	NA	NA	NA	NA	0	NA	0	0	NA	100	NA	NA	100	NA	97.1014	NA	NA	NA	0	NA	NA	NA	47.8571	0	0	0	NA	NA	100	NA	0	NA	NA	100	NA	NA	NA	NA	100	NA	100	100	100	100	NA	NA	NA	NA	NA	NA	NA	NA	0	NA	NA	NA	50	NA	85.7143	NA	NA	0	NA	NA	79.3103	0	NA	100	NA	NA	NA	NA	43.5897	0	NA	NA	NA	NA	NA	NA	NA	NA	NA	NA	NA	NA	NA	NA	NA	NA	NA	NA	NA	NA	58.3333	0	NA	86.6667	NA	NA	NA	NA	NA	94.4444	NA	NA	NA	100	100	NA	NA	NA	NA	NA	0	NA	NA	NA	NA	NA
108503091	NA	NA	NA	NA	NA	NA	NA	NA	NA	NA	NA	NA	NA	NA	NA	NA	NA	NA	NA	NA	NA	NA	NA	NA	NA	NA	NA	NA	NA	NA	NA	NA	NA	NA	NA	NA	NA	NA	NA	NA	NA	NA	NA	NA	NA	NA	NA	NA	NA	NA	NA	NA	NA	NA	NA	NA	NA	NA	NA	NA	NA	NA	NA	NA	NA	NA	NA	NA	NA	NA	NA	NA	NA	NA	NA	NA	NA	NA	NA	NA	NA	NA	NA	NA	NA	NA	NA	NA	NA	NA	NA	NA	NA	NA	NA	NA	NA	NA	NA	NA	NA	NA	NA	NA	NA	NA	NA	NA	NA	NA	NA	NA	NA	NA	NA	NA	NA	NA	NA	NA	NA	NA	NA	NA	NA	NA	NA	NA	NA	NA	NA	NA	NA	NA	NA	NA	NA	NA	NA	NA	NA	NA	NA	NA	NA	NA	NA	NA	NA	NA	NA	NA	NA	NA	NA	NA	NA	NA	NA	NA	NA	NA	NA	NA	NA	NA	NA	NA	NA	NA	NA	NA	NA	NA	NA	NA	NA	NA	NA	NA	NA	NA	NA	NA	NA	NA	NA	NA	NA	NA	NA	NA	NA	NA	NA	NA	NA	NA	NA	NA	NA	NA	NA	NA	NA	NA	NA	NA	NA	NA	NA	NA	NA	NA	NA	NA	NA	NA	NA	NA	NA	NA	NA	NA	NA	NA	NA	NA	NA	NA	NA	NA	NA	NA	NA	NA	NA	NA	NA	NA	NA	NA	NA	NA	NA	NA	NA	NA	NA	NA	NA	NA	NA	NA	NA	NA	NA	NA	NA	NA	NA	NA	NA	100	NA	NA	NA	NA	NA	NA	NA	NA	0	NA	NA	NA	NA	NA	NA	NA	NA	NA	NA	NA	NA	NA	NA	NA	NA	NA	NA	NA	NA	NA	NA	NA	NA	NA	NA	NA	NA	NA	NA	NA	NA	NA	NA	NA	NA	NA	NA	NA	NA	NA	NA	NA	NA	NA	NA	NA	NA	NA	NA	NA	NA	NA	NA	NA	NA	NA	NA	NA	NA	NA	NA	NA	NA	NA	NA	NA	NA	NA	NA	NA	NA	NA	NA	NA	NA	NA	NA	NA	NA	NA	NA	NA	NA	NA	NA	NA	NA	NA	NA	NA	NA	NA	NA	NA	NA	NA	NA	NA	NA	NA	NA	NA	NA	NA	NA	NA	NA	NA	NA	NA	NA	NA	NA	NA	NA	NA	NA	NA	NA	NA	NA	NA	NA	NA	NA	NA	NA	NA	NA	NA	NA	NA	NA	NA	NA	NA	NA	NA	0	NA	NA	0	NA	NA	NA	NA	NA	NA	NA	NA	NA	NA	NA	NA	NA	NA	NA	NA	NA	NA	NA	NA	NA	NA	NA	NA	NA	NA	NA	NA	NA	NA	NA	NA	NA	NA	NA	NA	NA	NA	NA	NA	NA	NA	NA	NA	NA	NA	NA	NA	NA	NA	NA	NA	NA	NA	NA	NA	NA	NA	NA	NA	NA	NA	NA	NA	NA	NA	NA	NA	NA	NA	NA	NA	NA	NA	NA	NA	NA	NA	NA	NA	NA	NA	NA	NA	NA	NA	NA	NA	NA	NA	NA	NA	NA	NA
108547942	NA	NA	NA	NA	NA	NA	NA	NA	NA	NA	NA	NA	NA	NA	NA	NA	100	NA	NA	NA	100	0	0	NA	0	73.913	100	NA	0	NA	NA	NA	NA	NA	NA	NA	NA	NA	0	NA	NA	NA	NA	NA	NA	NA	NA	NA	41.3793	0	100	NA	NA	NA	NA	46.0177	0	NA	NA	0	NA	NA	42.1053	NA	NA	NA	NA	NA	NA	NA	NA	32.6087	NA	NA	NA	NA	NA	NA	NA	33.3333	NA	NA	NA	60	NA	NA	NA	43.4783	20	NA	100	NA	100	60	NA	NA	100	NA	NA	NA	NA	NA	NA	60	NA	NA	0	4.3956	100	NA	100	0	11.1111	NA	58.3333	NA	NA	NA	NA	NA	100	NA	0	NA	NA	100	100	NA	21.2766	NA	NA	6.06061	NA	NA	NA	NA	34.375	NA	100	100	100	NA	NA	66.6667	100	100	NA	NA	64.1026	NA	0	NA	0	NA	NA	NA	NA	NA	NA	100	10.7143	NA	100	100	0	NA	NA	NA	97.5	0	100	NA	NA	NA	NA	52.1739	NA	NA	NA	70.5882	NA	NA	NA	NA	NA	29.4118	62.1622	NA	NA	NA	NA	NA	NA	NA	NA	0	NA	NA	NA	18.1818	NA	NA	NA	NA	NA	100	NA	100	100	NA	40	52	29.6296	NA	100	NA	NA	NA	70.3297	100	NA	0	NA	78.9474	NA	0	NA	NA	100	NA	NA	NA	NA	NA	NA	NA	0	NA	NA	NA	NA	0	NA	0	NA	0	0	100	NA	NA	NA	NA	NA	NA	NA	0	NA	NA	NA	100	NA	NA	NA	100	NA	NA	NA	NA	0	NA	NA	NA	NA	66.6667	NA	NA	100	NA	NA	0	NA	NA	NA	NA	0	NA	39.2405	NA	NA	100	NA	NA	NA	NA	NA	NA	100	NA	NA	NA	NA	NA	NA	NA	NA	NA	NA	NA	NA	NA	NA	NA	0	NA	NA	NA	NA	NA	100	100	100	NA	NA	NA	NA	NA	NA	NA	NA	NA	NA	NA	100	NA	NA	NA	NA	NA	NA	10	NA	NA	NA	NA	NA	NA	NA	NA	NA	NA	NA	0	NA	NA	0	NA	NA	0	NA	NA	100	NA	NA	100	NA	NA	NA	NA	NA	NA	NA	NA	NA	0	100	100	NA	NA	NA	NA	NA	NA	NA	100	NA	NA	NA	NA	NA	0	NA	NA	NA	NA	NA	NA	NA	NA	NA	NA	NA	NA	100	NA	100	NA	NA	NA	NA	NA	NA	NA	0	NA	0	NA	NA	100	NA	NA	NA	NA	NA	NA	NA	NA	NA	NA	0	NA	NA	NA	100	0	NA	NA	NA	83.3333	NA	NA	0	NA	NA	100	NA	NA	100	NA	75	NA	NA	0	NA	0	NA	0	NA	NA	NA	NA	NA	0	NA	NA	NA	NA	NA	NA	NA	NA	NA	NA	NA	NA	NA	NA	NA	NA	NA	NA	NA	NA	NA	NA	0	0	NA	NA	NA	NA	NA	NA	NA	NA	NA	100	NA	NA	100	NA	0	NA	NA	NA	0	NA	NA	NA	NA	NA
108547996	NA	NA	NA	0	NA	NA	100	NA	NA	NA	NA	NA	NA	NA	NA	NA	100	NA	NA	NA	100	0	0	NA	10	66.6667	100	NA	0	NA	NA	NA	NA	NA	NA	NA	NA	NA	NA	NA	NA	NA	NA	NA	NA	NA	NA	NA	35.2941	0	100	NA	NA	NA	NA	57.5758	0	NA	NA	8.33333	NA	NA	43.75	NA	NA	NA	NA	NA	NA	NA	NA	30	NA	NA	NA	NA	NA	NA	NA	60	NA	NA	NA	63.6364	NA	NA	NA	60	9.09091	NA	NA	NA	100	NA	NA	NA	100	NA	NA	NA	NA	NA	NA	71.4286	NA	NA	0	5.26316	100	NA	100	NA	0	NA	66.6667	NA	NA	NA	NA	NA	100	NA	0	NA	NA	100	100	NA	11.1111	NA	NA	0	NA	NA	NA	NA	32.2581	NA	100	100	100	NA	100	NA	100	100	NA	NA	62.2222	NA	0	NA	0	NA	NA	NA	NA	NA	NA	100	8.88889	NA	100	100	NA	NA	NA	NA	96.9697	0	100	NA	NA	NA	NA	50	NA	NA	NA	66.6667	NA	NA	NA	NA	NA	50	61.1111	NA	NA	NA	NA	NA	NA	NA	0	0	NA	NA	NA	16.6667	NA	NA	NA	NA	NA	81.8182	NA	100	92.3077	NA	38.4615	45	29.6296	NA	100	NA	NA	NA	71.831	100	NA	0	NA	80	NA	NA	NA	NA	100	NA	NA	NA	NA	NA	NA	NA	0	NA	NA	NA	NA	0	NA	0	NA	0	0	100	NA	NA	NA	NA	NA	NA	NA	0	NA	NA	NA	100	NA	NA	NA	100	NA	NA	NA	NA	0	NA	NA	NA	NA	50	NA	NA	100	NA	NA	0	NA	NA	NA	NA	0	NA	42.1875	NA	NA	100	NA	NA	NA	NA	NA	NA	100	NA	NA	NA	NA	NA	NA	NA	NA	NA	NA	NA	NA	NA	NA	NA	0	NA	NA	NA	NA	NA	100	80	100	NA	NA	NA	NA	NA	NA	NA	NA	NA	NA	NA	100	NA	NA	NA	NA	NA	NA	0	NA	NA	NA	NA	NA	NA	NA	NA	NA	NA	NA	0	NA	NA	0	NA	NA	8.33333	NA	NA	100	NA	NA	100	NA	NA	NA	NA	NA	NA	NA	NA	NA	0	100	100	NA	NA	NA	NA	NA	NA	NA	100	NA	NA	NA	NA	NA	0	NA	NA	NA	NA	NA	NA	NA	NA	NA	NA	NA	NA	100	NA	100	NA	NA	NA	NA	NA	NA	NA	0	NA	0	NA	NA	100	NA	NA	NA	NA	NA	NA	NA	NA	NA	NA	0	NA	NA	NA	100	0	NA	NA	NA	63.6364	NA	NA	0	NA	NA	100	NA	NA	100	NA	87.5	NA	NA	0	NA	0	66.6667	0	NA	NA	NA	NA	NA	0	NA	NA	NA	NA	NA	NA	NA	NA	NA	NA	NA	NA	NA	NA	NA	NA	NA	NA	NA	NA	NA	NA	0	0	NA	NA	NA	NA	NA	NA	NA	NA	NA	100	NA	NA	100	NA	0	NA	NA	NA	NA	NA	NA	NA	NA	NA
108552858	NA	NA	NA	NA	NA	NA	NA	NA	NA	NA	NA	NA	NA	NA	NA	NA	100	NA	NA	NA	NA	0	NA	NA	NA	NA	100	NA	0	NA	NA	NA	NA	NA	NA	NA	NA	NA	NA	NA	NA	NA	NA	NA	NA	NA	NA	NA	NA	0	100	NA	NA	NA	NA	45	0	NA	NA	NA	NA	NA	54.8387	NA	NA	NA	NA	NA	NA	NA	NA	43.3333	NA	NA	NA	NA	NA	NA	NA	NA	NA	NA	NA	NA	NA	NA	NA	66.6667	28.5714	NA	100	NA	100	NA	NA	NA	NA	NA	NA	NA	NA	NA	NA	61.5385	NA	NA	0	10.5263	100	NA	100	NA	0	NA	NA	NA	NA	NA	NA	NA	100	NA	0	NA	NA	100	100	NA	40	NA	NA	0	NA	NA	NA	NA	50	NA	NA	NA	100	NA	100	NA	NA	NA	NA	NA	71.4286	NA	NA	NA	NA	NA	NA	NA	NA	NA	NA	NA	53.8462	NA	NA	NA	NA	100	NA	NA	100	NA	NA	NA	NA	NA	NA	NA	NA	NA	NA	NA	NA	NA	NA	NA	NA	20	60	NA	NA	NA	NA	NA	NA	NA	0	0	NA	NA	NA	NA	NA	NA	NA	NA	NA	83.3333	NA	NA	NA	NA	NA	23.5294	20	NA	100	NA	NA	NA	86.2069	NA	NA	NA	100	NA	NA	NA	NA	NA	100	NA	NA	NA	NA	NA	NA	NA	NA	NA	NA	NA	NA	NA	NA	NA	NA	0	0	100	NA	NA	NA	NA	NA	NA	NA	0	NA	NA	NA	100	NA	NA	NA	100	NA	NA	NA	NA	NA	NA	NA	NA	NA	60	NA	NA	100	NA	NA	0	NA	NA	NA	NA	NA	NA	60	NA	NA	100	NA	NA	NA	NA	NA	NA	100	NA	NA	NA	NA	NA	NA	NA	NA	NA	NA	NA	NA	NA	NA	NA	NA	NA	NA	NA	NA	NA	100	81.8182	100	NA	NA	NA	NA	NA	NA	NA	NA	NA	NA	NA	NA	NA	NA	NA	NA	NA	NA	NA	NA	NA	NA	NA	NA	NA	NA	NA	NA	NA	NA	0	NA	NA	0	NA	NA	NA	NA	NA	100	NA	NA	100	NA	NA	NA	NA	NA	NA	NA	NA	NA	0	NA	100	NA	NA	NA	NA	NA	NA	NA	NA	NA	NA	NA	NA	0	NA	NA	NA	NA	NA	NA	NA	NA	NA	NA	NA	NA	NA	100	NA	100	NA	NA	NA	NA	NA	NA	NA	0	NA	0	NA	NA	100	NA	NA	NA	NA	NA	NA	NA	NA	NA	NA	0	NA	NA	NA	100	0	NA	NA	NA	63.6364	NA	NA	0	NA	NA	NA	NA	NA	100	NA	NA	NA	NA	NA	NA	0	NA	NA	NA	NA	NA	NA	NA	NA	NA	NA	NA	NA	NA	NA	NA	NA	NA	NA	NA	NA	NA	NA	NA	NA	NA	NA	NA	NA	NA	NA	NA	0	NA	NA	NA	NA	NA	NA	NA	NA	NA	NA	NA	NA	NA	NA	0	NA	NA	NA	NA	NA	NA	NA	NA	NA
108576564	NA	NA	NA	NA	NA	NA	NA	NA	NA	NA	NA	NA	NA	NA	NA	NA	100	NA	NA	NA	NA	NA	NA	100	NA	NA	NA	NA	NA	NA	NA	NA	NA	NA	NA	NA	NA	NA	NA	NA	NA	NA	NA	NA	NA	NA	NA	NA	NA	NA	NA	NA	NA	NA	NA	NA	NA	NA	NA	NA	NA	NA	NA	NA	NA	NA	NA	NA	NA	NA	NA	33.3333	NA	NA	NA	NA	NA	NA	NA	NA	NA	NA	NA	NA	NA	NA	NA	NA	NA	NA	NA	NA	NA	NA	NA	NA	NA	NA	NA	NA	NA	NA	NA	NA	NA	NA	0	0	NA	NA	100	NA	0	NA	NA	NA	NA	NA	NA	NA	NA	NA	NA	NA	NA	NA	NA	NA	20	NA	NA	NA	NA	NA	NA	NA	16.6667	NA	NA	NA	NA	NA	NA	NA	NA	NA	NA	NA	NA	NA	NA	NA	NA	NA	NA	NA	NA	NA	NA	NA	20	NA	NA	NA	NA	NA	NA	NA	NA	NA	NA	NA	NA	NA	NA	NA	NA	NA	NA	NA	NA	NA	NA	NA	NA	20	NA	NA	NA	NA	NA	NA	NA	NA	NA	NA	NA	NA	NA	NA	NA	NA	NA	NA	NA	NA	NA	NA	NA	NA	NA	NA	NA	NA	100	NA	NA	NA	100	NA	NA	NA	NA	NA	NA	NA	NA	NA	100	NA	NA	NA	NA	NA	NA	NA	NA	NA	NA	NA	NA	NA	NA	NA	NA	NA	0	NA	NA	NA	NA	NA	NA	NA	NA	0	NA	NA	NA	NA	NA	NA	NA	NA	NA	NA	NA	NA	NA	NA	NA	NA	NA	60	NA	NA	100	NA	NA	NA	NA	NA	NA	NA	NA	NA	54.5455	NA	NA	NA	NA	NA	NA	NA	NA	NA	NA	NA	NA	NA	NA	NA	NA	NA	NA	NA	NA	NA	NA	NA	NA	NA	NA	NA	NA	NA	NA	NA	NA	NA	NA	NA	NA	NA	NA	NA	NA	NA	NA	NA	NA	NA	NA	NA	NA	NA	NA	NA	NA	NA	NA	NA	NA	NA	NA	NA	NA	NA	NA	NA	NA	0	NA	NA	0	NA	NA	NA	NA	NA	100	NA	NA	NA	NA	NA	NA	NA	NA	NA	NA	NA	NA	NA	NA	100	NA	NA	NA	NA	NA	NA	NA	NA	NA	NA	NA	NA	NA	NA	NA	NA	NA	NA	NA	NA	NA	NA	NA	NA	NA	NA	NA	NA	100	NA	NA	NA	NA	NA	NA	NA	0	NA	NA	NA	NA	100	NA	NA	NA	NA	NA	NA	NA	NA	NA	NA	NA	NA	NA	NA	NA	NA	NA	NA	NA	NA	NA	NA	NA	NA	NA	NA	NA	NA	NA	NA	NA	NA	NA	NA	NA	NA	NA	NA	NA	NA	NA	NA	NA	NA	NA	NA	NA	NA	NA	NA	NA	NA	NA	NA	NA	NA	NA	NA	NA	NA	NA	NA	NA	NA	NA	NA	NA	NA	NA	NA	NA	NA	NA	NA	NA	NA	NA	NA	NA	NA	NA	NA	NA	NA	NA	NA	NA	NA	NA	NA	NA	NA
108774263	NA	NA	NA	NA	NA	NA	NA	NA	NA	NA	NA	NA	NA	NA	NA	NA	NA	NA	NA	NA	NA	NA	NA	NA	NA	NA	NA	NA	NA	NA	NA	NA	NA	NA	NA	NA	NA	NA	NA	NA	NA	NA	NA	NA	NA	NA	NA	NA	NA	NA	NA	NA	NA	NA	NA	NA	NA	NA	NA	NA	NA	NA	NA	NA	NA	NA	NA	NA	NA	NA	NA	NA	NA	NA	NA	NA	0	NA	NA	NA	NA	NA	NA	NA	NA	NA	NA	NA	NA	NA	NA	NA	NA	NA	NA	NA	NA	NA	NA	NA	NA	NA	NA	NA	NA	NA	NA	NA	NA	NA	NA	100	100	NA	NA	NA	NA	NA	NA	NA	NA	NA	NA	NA	NA	NA	NA	NA	NA	NA	NA	NA	NA	NA	NA	NA	NA	NA	NA	NA	NA	NA	NA	NA	NA	NA	NA	NA	NA	NA	NA	NA	NA	NA	NA	NA	NA	NA	NA	NA	NA	NA	70	NA	NA	NA	NA	NA	NA	NA	NA	NA	100	NA	NA	NA	NA	NA	NA	NA	NA	NA	NA	NA	NA	NA	NA	NA	NA	NA	NA	NA	NA	NA	NA	NA	NA	NA	NA	0	NA	NA	NA	NA	NA	NA	NA	NA	NA	NA	NA	NA	NA	NA	NA	NA	NA	NA	NA	NA	NA	NA	NA	NA	NA	0	NA	NA	NA	NA	NA	NA	NA	NA	NA	NA	NA	NA	NA	NA	NA	NA	NA	0	NA	NA	NA	NA	NA	NA	NA	NA	NA	NA	NA	NA	NA	NA	NA	NA	NA	NA	NA	NA	NA	NA	NA	NA	NA	NA	NA	NA	NA	NA	NA	NA	NA	NA	NA	NA	NA	NA	NA	100	NA	NA	NA	NA	NA	NA	NA	NA	NA	NA	NA	NA	NA	NA	NA	NA	NA	NA	NA	NA	NA	NA	NA	NA	NA	NA	NA	NA	NA	NA	NA	NA	NA	NA	NA	NA	NA	NA	NA	NA	NA	NA	NA	NA	NA	NA	NA	NA	NA	NA	NA	NA	NA	NA	NA	NA	NA	0	NA	NA	NA	NA	NA	NA	NA	NA	NA	NA	NA	NA	NA	NA	NA	NA	NA	NA	NA	NA	0	NA	0	NA	NA	NA	NA	NA	NA	NA	NA	NA	NA	NA	NA	NA	NA	NA	NA	NA	NA	NA	NA	NA	NA	NA	NA	NA	NA	NA	NA	NA	NA	NA	NA	NA	NA	NA	NA	NA	NA	NA	NA	NA	NA	NA	NA	NA	NA	NA	NA	NA	NA	NA	NA	NA	NA	NA	NA	NA	NA	NA	NA	NA	NA	NA	NA	NA	NA	NA	NA	NA	NA	NA	NA	NA	NA	NA	NA	NA	NA	NA	NA	NA	NA	NA	NA	NA	NA	NA	NA	NA	NA	NA	NA	NA	NA	NA	NA	NA	NA	NA	NA	NA	NA	NA	NA	NA	NA	NA	NA	NA	NA	NA	NA	NA	NA	NA	NA	NA	NA	NA	NA	NA	NA	NA	NA	NA	NA	NA	NA	NA	NA	NA	NA	NA	NA	NA	NA	NA	NA	NA	NA	NA	NA	NA	NA	NA
109447511	78.9474	100	NA	NA	NA	51.5152	78.9474	88.8889	NA	NA	100	90.9091	100	NA	NA	100	82.8571	NA	NA	82.1429	100	100	NA	NA	75.4717	NA	0	100	0	NA	NA	36	NA	72.4138	100	100	NA	NA	75.3086	11.7647	0	NA	NA	53.5714	24.6377	100	NA	NA	4.34783	84.2105	54.1237	NA	43.2432	100	NA	0	54.5455	NA	NA	NA	NA	NA	0	0	NA	NA	NA	NA	NA	NA	0	100	NA	100	NA	NA	70.3704	NA	52.9412	81.8182	NA	NA	67.7419	46.0317	NA	100	69.8795	17.6471	0	79.3103	62.963	0	100	NA	88.2353	77.7778	0	NA	33.3333	28.5714	60.9756	26.6667	52.381	NA	NA	NA	0	64.1791	47.3684	18.9873	0	100	NA	NA	82.6087	0	0	19.2308	54.0984	80	8.69565	NA	31.8182	100	64.7059	7.40741	100	48.7179	88.4615	NA	NA	100	65.3846	NA	0	NA	100	0	85.7143	0	60	100	100	NA	NA	NA	NA	NA	0	NA	NA	69.2308	NA	0	NA	NA	NA	17.2414	NA	83.3333	0	68.4211	100	NA	NA	67.5676	75.6098	NA	100	NA	0	8.69565	NA	NA	NA	0	NA	NA	33.3333	NA	NA	NA	100	100	NA	0	NA	NA	0	12.9032	0	31.25	54.5455	NA	NA	95.7895	92.8571	NA	NA	NA	44.4444	0	NA	0	NA	NA	NA	48.5714	87.234	22.807	70.6294	18.1818	64.7059	100	NA	NA	96	65.7143	NA	97.2222	0	NA	NA	NA	NA	NA	NA	NA	7.9646	NA	0	100	100	NA	NA	100	NA	100	0	NA	NA	0	0	0	NA	100	NA	100	NA	NA	100	0	0	NA	NA	0	NA	0	100	NA	NA	0	66.6667	70.6422	39.1304	NA	100	77.1429	NA	72.7273	36.3636	100	0	NA	0	NA	74.3421	62.5	0	NA	NA	100	0	100	NA	87.8049	NA	NA	NA	100	NA	NA	NA	NA	NA	NA	100	0	0	NA	NA	0	0	95.9184	NA	100	NA	NA	NA	NA	NA	NA	NA	82.7586	NA	NA	NA	NA	62.069	79.5918	24.3243	NA	80	NA	NA	NA	NA	NA	NA	NA	NA	NA	100	NA	NA	NA	NA	NA	100	NA	NA	100	NA	NA	NA	NA	NA	85.2941	NA	NA	NA	76.2238	NA	11.4286	100	80	NA	100	NA	NA	NA	NA	NA	25	NA	87.7551	NA	NA	NA	NA	100	100	100	0	0	NA	NA	NA	NA	NA	NA	NA	0	NA	NA	NA	NA	NA	NA	NA	NA	0	NA	NA	0	NA	0	NA	NA	100	NA	NA	NA	NA	NA	NA	100	0	100	NA	NA	NA	NA	NA	0	NA	NA	100	100	100	NA	NA	NA	100	NA	0	0	NA	NA	NA	NA	100	NA	NA	68	100	NA	NA	NA	NA	NA	68.6275	NA	NA	0	NA	NA	NA	NA	NA	NA	NA	NA	NA	NA	NA	NA	NA	0	NA	NA	NA	NA	NA	NA	NA	NA	NA	NA	NA	NA	NA	100	100	NA	NA	NA	NA	NA	NA	NA	NA	NA	0	14.2857	NA	NA	84.6154	NA	NA	NA	NA	NA	NA	NA	NA	NA	NA	NA	0	0	NA	NA	NA	0	NA	NA	NA	NA	0
109486052	NA	NA	NA	NA	NA	NA	NA	NA	NA	NA	NA	NA	NA	NA	NA	NA	NA	NA	NA	NA	NA	NA	NA	NA	NA	NA	NA	NA	NA	NA	NA	NA	NA	NA	NA	NA	NA	NA	NA	NA	NA	NA	NA	NA	NA	NA	NA	NA	NA	NA	46.1538	NA	NA	NA	NA	NA	100	NA	NA	NA	NA	NA	NA	NA	NA	NA	NA	NA	NA	NA	NA	NA	NA	NA	NA	NA	NA	NA	NA	NA	NA	NA	NA	NA	NA	NA	NA	NA	NA	NA	NA	NA	NA	NA	NA	NA	NA	NA	NA	NA	NA	NA	NA	NA	NA	NA	NA	NA	NA	NA	NA	NA	NA	NA	NA	NA	NA	NA	NA	NA	NA	NA	NA	NA	NA	NA	NA	NA	NA	NA	NA	NA	NA	NA	NA	NA	NA	NA	NA	NA	NA	NA	NA	NA	NA	NA	NA	NA	NA	NA	NA	NA	NA	NA	NA	NA	NA	NA	NA	NA	NA	NA	NA	NA	NA	NA	NA	NA	NA	NA	NA	NA	NA	NA	NA	NA	NA	NA	NA	NA	NA	NA	NA	NA	NA	NA	NA	NA	NA	NA	NA	NA	NA	NA	NA	NA	NA	NA	NA	NA	NA	NA	NA	NA	NA	NA	NA	NA	NA	NA	NA	NA	NA	NA	NA	NA	100	0	NA	NA	NA	NA	NA	NA	NA	NA	NA	NA	NA	NA	NA	100	NA	NA	NA	NA	NA	NA	NA	NA	NA	NA	NA	NA	NA	NA	NA	100	NA	NA	NA	0	NA	NA	NA	NA	NA	0	NA	NA	NA	0	NA	100	NA	NA	NA	100	NA	NA	NA	NA	NA	NA	NA	NA	68.75	NA	NA	NA	NA	NA	0	NA	100	NA	NA	NA	NA	NA	NA	NA	NA	NA	NA	NA	100	NA	NA	NA	NA	NA	NA	NA	NA	NA	NA	NA	NA	NA	NA	NA	NA	NA	NA	NA	NA	NA	NA	NA	NA	NA	NA	NA	NA	NA	NA	NA	NA	NA	NA	NA	NA	NA	NA	NA	NA	NA	NA	NA	NA	NA	NA	NA	NA	NA	NA	NA	NA	NA	NA	NA	NA	NA	NA	NA	NA	NA	NA	NA	NA	NA	NA	NA	NA	NA	NA	NA	NA	NA	NA	NA	NA	NA	NA	NA	NA	NA	NA	NA	NA	NA	NA	NA	NA	NA	NA	NA	NA	NA	NA	NA	NA	NA	NA	NA	NA	NA	NA	NA	NA	NA	NA	NA	NA	NA	NA	NA	NA	NA	NA	NA	NA	NA	NA	NA	NA	NA	100	100	NA	NA	NA	NA	NA	NA	NA	NA	NA	NA	NA	NA	NA	NA	NA	NA	NA	NA	NA	NA	NA	NA	NA	NA	NA	NA	NA	NA	NA	NA	NA	NA	NA	NA	NA	NA	NA	NA	NA	NA	NA	NA	NA	NA	NA	NA	NA	NA	NA	NA	NA	NA	NA	NA	NA	NA	NA	NA	NA	NA	NA	NA	NA	NA	NA	NA	NA	NA	NA	NA	NA	NA	NA	NA	NA	NA	NA	NA	NA	NA	NA	NA	NA	NA	NA	NA	NA	NA	NA	NA
109486146	NA	NA	NA	NA	NA	NA	NA	NA	NA	NA	NA	NA	NA	NA	NA	NA	NA	NA	NA	NA	NA	NA	NA	NA	NA	NA	NA	NA	NA	NA	NA	NA	NA	NA	NA	NA	0	NA	NA	NA	NA	NA	NA	NA	NA	NA	NA	NA	NA	NA	NA	NA	NA	NA	NA	NA	NA	NA	NA	NA	NA	NA	NA	NA	NA	NA	NA	NA	NA	NA	NA	NA	NA	NA	NA	NA	NA	NA	NA	NA	NA	NA	NA	NA	NA	NA	NA	NA	NA	NA	NA	NA	NA	NA	NA	NA	NA	NA	NA	NA	NA	NA	NA	NA	NA	NA	NA	NA	NA	NA	NA	NA	NA	NA	NA	NA	NA	NA	NA	NA	NA	NA	NA	NA	NA	NA	NA	NA	NA	NA	NA	NA	NA	NA	NA	NA	NA	NA	NA	NA	NA	NA	NA	NA	NA	NA	NA	NA	NA	NA	NA	NA	NA	NA	NA	NA	NA	NA	NA	NA	NA	NA	NA	NA	NA	NA	NA	NA	NA	NA	NA	NA	NA	NA	0	NA	NA	NA	NA	NA	NA	NA	NA	NA	NA	NA	NA	NA	0	NA	NA	NA	NA	NA	NA	NA	NA	NA	NA	NA	NA	NA	NA	NA	NA	NA	NA	NA	NA	NA	NA	NA	NA	NA	NA	NA	NA	NA	NA	NA	NA	NA	NA	NA	NA	NA	NA	NA	NA	NA	NA	NA	NA	NA	NA	NA	NA	NA	NA	NA	NA	NA	NA	NA	NA	NA	NA	NA	NA	NA	NA	0	NA	NA	NA	NA	NA	0	NA	NA	NA	0	NA	100	NA	NA	NA	70	NA	NA	NA	100	NA	NA	NA	NA	48.7179	NA	NA	NA	NA	NA	0	NA	100	NA	NA	NA	NA	NA	NA	NA	NA	NA	NA	NA	NA	NA	NA	NA	NA	NA	NA	NA	NA	NA	NA	NA	NA	NA	NA	NA	NA	NA	NA	NA	NA	NA	NA	NA	NA	NA	NA	NA	NA	NA	NA	NA	NA	NA	NA	NA	NA	NA	NA	NA	NA	NA	NA	NA	NA	NA	NA	NA	NA	NA	NA	NA	NA	NA	NA	NA	43.4783	NA	100	NA	NA	NA	NA	NA	NA	NA	NA	NA	NA	NA	NA	NA	NA	NA	NA	NA	NA	NA	NA	NA	NA	NA	NA	NA	NA	NA	NA	NA	NA	NA	NA	NA	NA	NA	NA	NA	NA	NA	NA	NA	NA	NA	NA	NA	NA	NA	NA	NA	NA	NA	NA	NA	NA	NA	NA	NA	0	NA	NA	NA	NA	NA	NA	NA	NA	NA	NA	NA	NA	NA	NA	NA	NA	NA	NA	NA	NA	NA	NA	NA	NA	NA	NA	NA	NA	NA	NA	NA	NA	NA	NA	NA	NA	NA	NA	NA	NA	NA	NA	NA	NA	NA	NA	NA	NA	NA	NA	NA	NA	NA	NA	NA	NA	NA	NA	NA	NA	NA	NA	NA	NA	NA	NA	NA	NA	NA	NA	NA	NA	NA	NA	NA	NA	NA	NA	NA	NA	NA	NA	NA	NA	NA	NA	NA	NA	NA	NA	NA	NA	NA	NA	NA	NA	NA
110155226	NA	NA	NA	NA	NA	NA	NA	NA	NA	NA	NA	NA	NA	NA	NA	NA	NA	NA	NA	NA	NA	NA	NA	NA	NA	NA	NA	NA	NA	NA	NA	NA	66.6667	NA	NA	NA	NA	NA	NA	NA	NA	NA	NA	NA	0	18.75	NA	NA	0	0	0	NA	NA	NA	NA	NA	NA	NA	NA	NA	NA	NA	NA	NA	NA	NA	NA	NA	NA	NA	NA	NA	NA	NA	NA	NA	NA	NA	NA	NA	NA	NA	NA	75	NA	NA	NA	NA	NA	NA	NA	NA	0	NA	NA	NA	0	NA	NA	NA	NA	NA	NA	NA	NA	NA	NA	NA	0	NA	NA	NA	NA	NA	NA	0	NA	NA	NA	NA	NA	NA	NA	NA	NA	NA	NA	NA	NA	NA	NA	NA	NA	NA	NA	NA	NA	NA	NA	NA	NA	NA	NA	NA	NA	NA	NA	NA	NA	NA	NA	NA	NA	NA	NA	NA	NA	NA	NA	NA	NA	NA	NA	NA	NA	NA	NA	NA	NA	100	NA	NA	100	NA	NA	NA	NA	0	100	0	NA	NA	NA	NA	NA	0	0	NA	NA	NA	NA	NA	NA	NA	NA	100	NA	NA	NA	NA	NA	NA	NA	NA	NA	NA	NA	NA	NA	NA	40	NA	NA	NA	NA	0	NA	NA	76.4706	NA	NA	NA	NA	100	NA	NA	NA	NA	NA	NA	NA	NA	100	NA	NA	NA	51.6854	NA	NA	NA	NA	NA	NA	NA	NA	NA	41.3462	NA	NA	NA	100	NA	NA	NA	NA	NA	NA	NA	NA	NA	NA	NA	NA	100	NA	NA	NA	NA	NA	NA	NA	NA	0	54.5455	NA	NA	100	100	NA	NA	NA	NA	NA	NA	NA	100	NA	NA	NA	NA	NA	NA	NA	NA	NA	NA	NA	NA	NA	NA	NA	NA	NA	NA	NA	NA	NA	NA	NA	NA	NA	NA	NA	0	NA	NA	NA	NA	0	NA	NA	NA	NA	NA	NA	NA	NA	NA	NA	NA	NA	NA	NA	NA	0	NA	NA	NA	NA	NA	NA	NA	NA	NA	100	NA	NA	NA	NA	NA	NA	NA	0	NA	NA	NA	NA	NA	NA	NA	NA	NA	NA	NA	0	NA	NA	NA	NA	NA	NA	NA	100	NA	100	NA	NA	NA	NA	0	NA	NA	NA	NA	NA	NA	NA	0	NA	NA	NA	NA	NA	NA	NA	0	NA	NA	NA	NA	NA	NA	NA	NA	100	NA	NA	NA	NA	NA	NA	NA	NA	NA	NA	NA	NA	NA	NA	NA	NA	NA	NA	NA	NA	NA	NA	NA	NA	NA	NA	NA	NA	NA	NA	NA	NA	NA	NA	NA	NA	NA	NA	NA	NA	NA	NA	NA	NA	NA	NA	NA	NA	NA	NA	NA	100	NA	NA	NA	NA	NA	NA	NA	NA	NA	0	NA	NA	NA	NA	NA	NA	NA	100	NA	NA	NA	NA	NA	NA	NA	NA	NA	NA	NA	NA	0	NA	NA	NA	NA	NA	NA	60	NA	NA	NA	NA	NA	NA	NA	NA	NA	0	NA	NA	NA	NA	NA
110155266	NA	NA	NA	NA	NA	NA	NA	NA	NA	NA	NA	NA	NA	NA	NA	NA	NA	NA	NA	NA	NA	NA	NA	NA	NA	NA	NA	NA	NA	NA	NA	NA	46.6667	NA	NA	NA	NA	NA	NA	NA	NA	NA	NA	NA	NA	23.0769	NA	NA	10	0	0	NA	NA	NA	NA	NA	NA	NA	NA	NA	NA	NA	NA	NA	NA	NA	NA	NA	NA	NA	NA	NA	NA	NA	NA	NA	NA	NA	NA	NA	NA	NA	NA	62.5	NA	NA	NA	NA	NA	NA	NA	NA	NA	NA	NA	NA	NA	NA	NA	NA	NA	NA	NA	NA	NA	NA	NA	NA	0	NA	NA	NA	NA	NA	NA	0	100	NA	NA	NA	NA	NA	NA	NA	NA	NA	NA	NA	NA	NA	NA	NA	NA	NA	NA	NA	NA	NA	NA	NA	NA	NA	NA	NA	NA	NA	NA	NA	NA	NA	NA	NA	NA	NA	NA	NA	NA	NA	NA	NA	NA	NA	NA	NA	NA	NA	NA	NA	NA	NA	NA	NA	NA	NA	NA	NA	NA	0	100	8.33333	NA	NA	NA	NA	NA	NA	0	NA	NA	NA	NA	NA	NA	NA	NA	NA	NA	NA	NA	NA	NA	NA	NA	NA	NA	0	NA	NA	NA	NA	NA	NA	NA	NA	NA	0	NA	NA	100	NA	NA	NA	NA	NA	NA	NA	NA	NA	NA	NA	NA	NA	NA	NA	NA	NA	47.541	NA	NA	NA	NA	NA	NA	NA	NA	NA	27.5862	NA	NA	NA	100	NA	NA	NA	NA	NA	NA	NA	NA	NA	NA	NA	NA	100	NA	NA	NA	NA	NA	NA	NA	NA	0	41.3793	NA	NA	100	100	NA	NA	NA	NA	NA	NA	NA	100	NA	NA	NA	NA	NA	NA	NA	NA	NA	NA	NA	NA	NA	NA	NA	NA	NA	NA	NA	NA	NA	NA	NA	NA	NA	NA	NA	0	NA	NA	NA	NA	NA	NA	NA	NA	NA	NA	NA	NA	NA	NA	NA	NA	NA	NA	NA	NA	0	NA	NA	NA	NA	NA	NA	NA	NA	NA	100	NA	NA	NA	NA	NA	NA	NA	NA	NA	NA	NA	NA	NA	NA	NA	NA	NA	NA	NA	0	NA	NA	NA	NA	NA	NA	NA	100	NA	NA	NA	NA	NA	NA	0	NA	NA	NA	NA	NA	NA	NA	0	NA	NA	NA	NA	NA	NA	NA	NA	NA	NA	NA	NA	NA	NA	NA	NA	NA	NA	NA	NA	NA	NA	NA	NA	NA	NA	NA	NA	NA	NA	NA	NA	NA	NA	NA	NA	NA	NA	NA	NA	NA	NA	NA	NA	NA	NA	NA	NA	NA	NA	NA	NA	NA	NA	NA	NA	NA	NA	NA	NA	NA	NA	NA	NA	NA	NA	NA	NA	NA	NA	NA	NA	NA	NA	NA	NA	NA	NA	0	NA	NA	NA	NA	NA	NA	NA	100	NA	NA	NA	NA	NA	NA	NA	NA	NA	NA	NA	NA	NA	NA	NA	NA	NA	NA	NA	NA	NA	NA	NA	NA	NA	NA	NA	NA	NA	0	NA	NA	NA	NA	NA
110155581	NA	NA	NA	NA	NA	NA	NA	NA	NA	NA	NA	NA	NA	NA	NA	NA	NA	NA	NA	NA	NA	NA	NA	NA	NA	NA	NA	NA	NA	NA	NA	NA	71.4286	NA	NA	NA	NA	NA	NA	NA	NA	NA	NA	NA	0	NA	NA	NA	NA	NA	0	NA	NA	NA	NA	NA	NA	NA	NA	NA	NA	NA	100	NA	NA	NA	NA	NA	NA	NA	NA	NA	NA	NA	NA	NA	NA	NA	NA	NA	NA	NA	NA	NA	NA	NA	NA	NA	NA	NA	NA	NA	NA	NA	NA	NA	NA	NA	NA	NA	NA	NA	NA	NA	NA	NA	NA	NA	NA	NA	NA	NA	NA	NA	NA	0	100	NA	NA	NA	NA	NA	NA	NA	NA	NA	NA	NA	NA	NA	NA	NA	NA	NA	NA	NA	NA	NA	NA	80	NA	100	NA	0	NA	NA	NA	NA	NA	NA	NA	NA	NA	NA	NA	NA	NA	NA	NA	NA	NA	NA	NA	NA	NA	NA	NA	NA	NA	NA	NA	NA	NA	NA	NA	NA	NA	0	NA	NA	NA	NA	NA	NA	NA	NA	NA	NA	NA	NA	NA	NA	NA	NA	NA	NA	NA	NA	NA	NA	NA	NA	NA	NA	NA	NA	NA	NA	NA	NA	NA	NA	NA	NA	NA	NA	NA	NA	NA	NA	NA	NA	NA	NA	NA	NA	NA	NA	NA	NA	NA	NA	NA	NA	NA	NA	23.8095	NA	NA	NA	NA	NA	NA	NA	NA	NA	100	NA	NA	NA	NA	NA	NA	NA	NA	NA	NA	NA	NA	NA	NA	NA	NA	NA	NA	NA	NA	NA	NA	NA	NA	NA	NA	NA	NA	NA	NA	100	NA	NA	NA	NA	NA	NA	NA	100	NA	NA	NA	NA	NA	NA	NA	NA	NA	NA	NA	NA	NA	NA	NA	NA	NA	NA	NA	NA	NA	NA	NA	NA	NA	NA	NA	0	NA	NA	NA	NA	NA	NA	NA	NA	NA	NA	NA	NA	NA	NA	NA	NA	NA	NA	NA	NA	NA	NA	NA	NA	NA	NA	NA	NA	NA	NA	NA	NA	NA	NA	NA	NA	NA	NA	NA	NA	NA	NA	NA	NA	NA	NA	NA	NA	NA	NA	NA	NA	NA	NA	NA	NA	NA	NA	NA	NA	85.7143	NA	NA	NA	NA	0	NA	NA	NA	NA	NA	NA	NA	NA	NA	NA	NA	NA	NA	NA	NA	NA	NA	NA	NA	NA	NA	NA	NA	NA	NA	NA	NA	NA	NA	NA	NA	NA	NA	NA	NA	NA	NA	NA	NA	NA	NA	NA	NA	NA	NA	NA	NA	NA	NA	NA	NA	NA	NA	NA	NA	NA	NA	NA	NA	NA	NA	NA	NA	NA	NA	NA	NA	NA	NA	NA	NA	NA	NA	NA	NA	NA	NA	NA	NA	NA	NA	NA	NA	NA	NA	NA	NA	NA	NA	NA	NA	NA	NA	NA	NA	NA	NA	NA	NA	NA	NA	NA	NA	NA	NA	NA	NA	NA	NA	NA	NA	NA	NA	NA	NA	NA	NA	NA	NA	NA	NA	NA	NA	NA	0	NA	NA	NA	NA	NA
110155823	NA	NA	NA	NA	NA	NA	NA	NA	NA	NA	NA	NA	NA	NA	NA	NA	NA	NA	NA	NA	NA	NA	NA	NA	NA	NA	NA	NA	NA	NA	NA	NA	57.1429	NA	NA	NA	NA	NA	NA	NA	NA	NA	NA	NA	NA	NA	NA	NA	NA	NA	NA	NA	NA	NA	NA	NA	NA	NA	NA	NA	NA	NA	NA	NA	NA	NA	NA	NA	NA	NA	NA	NA	NA	NA	NA	NA	NA	NA	NA	NA	NA	NA	NA	NA	NA	NA	NA	NA	NA	NA	NA	NA	NA	NA	NA	NA	NA	NA	NA	NA	NA	NA	NA	NA	NA	NA	NA	NA	NA	NA	NA	NA	NA	NA	NA	NA	100	NA	NA	NA	NA	NA	NA	NA	NA	NA	NA	NA	NA	NA	NA	NA	NA	NA	NA	NA	NA	NA	NA	NA	NA	NA	NA	NA	NA	NA	NA	NA	NA	NA	NA	NA	NA	NA	NA	NA	NA	NA	NA	NA	NA	NA	NA	NA	NA	NA	NA	NA	NA	NA	NA	NA	NA	NA	NA	NA	NA	NA	NA	NA	NA	NA	NA	NA	NA	NA	NA	NA	NA	NA	NA	NA	NA	NA	NA	NA	NA	NA	NA	NA	NA	NA	NA	NA	NA	NA	NA	NA	NA	NA	NA	NA	NA	NA	NA	NA	NA	NA	NA	NA	NA	NA	NA	NA	NA	NA	NA	NA	NA	NA	NA	NA	NA	NA	NA	NA	NA	NA	NA	NA	NA	NA	NA	NA	NA	NA	NA	NA	NA	NA	NA	NA	NA	NA	NA	NA	NA	NA	NA	NA	NA	NA	NA	NA	NA	NA	NA	NA	NA	NA	NA	NA	NA	63.6364	NA	NA	NA	NA	NA	NA	NA	NA	NA	NA	NA	NA	NA	NA	NA	NA	NA	NA	NA	NA	NA	NA	NA	NA	NA	NA	NA	NA	NA	NA	NA	NA	NA	NA	NA	NA	NA	NA	NA	NA	NA	NA	NA	NA	NA	NA	NA	NA	NA	NA	NA	NA	NA	NA	NA	NA	NA	NA	NA	NA	NA	NA	NA	NA	NA	NA	NA	NA	NA	NA	NA	NA	NA	NA	NA	NA	NA	NA	0	NA	NA	NA	NA	NA	NA	NA	NA	NA	NA	NA	NA	NA	NA	NA	NA	NA	NA	NA	NA	NA	NA	NA	NA	NA	NA	NA	NA	NA	NA	NA	NA	NA	NA	NA	NA	NA	NA	NA	NA	NA	NA	NA	NA	NA	NA	NA	NA	NA	NA	NA	NA	NA	NA	NA	NA	NA	NA	NA	NA	NA	NA	NA	NA	NA	NA	NA	NA	NA	NA	NA	NA	NA	NA	NA	NA	NA	NA	NA	NA	NA	NA	NA	NA	NA	NA	NA	NA	NA	NA	NA	NA	NA	NA	NA	NA	NA	NA	NA	NA	NA	NA	NA	NA	NA	NA	NA	NA	NA	NA	NA	NA	NA	NA	NA	NA	NA	NA	NA	NA	NA	100	NA	NA	NA	NA	NA	NA	NA	NA	NA	NA	NA	NA	NA	NA	NA	NA	NA	NA	NA	NA	NA	NA	NA	NA	NA	NA	NA	NA	NA	NA	NA	NA	NA	NA	NA
110156610	NA	NA	NA	NA	NA	NA	NA	NA	NA	NA	NA	NA	NA	NA	NA	NA	NA	NA	NA	NA	NA	NA	NA	NA	NA	NA	NA	NA	NA	NA	NA	NA	NA	NA	NA	NA	NA	NA	NA	NA	NA	NA	NA	NA	NA	NA	NA	NA	NA	NA	NA	NA	NA	NA	NA	NA	NA	NA	NA	NA	NA	NA	NA	NA	NA	NA	NA	NA	NA	NA	NA	NA	NA	NA	NA	NA	NA	NA	NA	NA	NA	NA	NA	NA	NA	NA	NA	NA	NA	NA	NA	NA	NA	NA	NA	NA	NA	NA	NA	NA	NA	NA	NA	NA	NA	NA	NA	NA	NA	NA	NA	NA	NA	NA	NA	NA	NA	NA	NA	NA	NA	NA	NA	NA	NA	NA	NA	NA	NA	NA	NA	NA	NA	NA	NA	NA	NA	NA	NA	NA	NA	NA	NA	NA	NA	NA	NA	NA	NA	NA	NA	NA	NA	NA	NA	NA	NA	NA	NA	NA	NA	NA	NA	NA	NA	NA	NA	NA	NA	NA	NA	NA	NA	NA	NA	NA	NA	NA	NA	NA	NA	NA	NA	NA	NA	NA	NA	NA	NA	NA	NA	NA	NA	NA	NA	NA	NA	NA	NA	NA	NA	NA	NA	NA	NA	NA	NA	NA	NA	NA	NA	NA	NA	NA	NA	NA	NA	NA	NA	NA	NA	NA	NA	NA	NA	NA	NA	NA	NA	NA	NA	NA	NA	NA	NA	NA	NA	NA	NA	NA	NA	NA	NA	NA	NA	NA	NA	NA	NA	NA	NA	NA	NA	NA	NA	NA	NA	NA	NA	NA	NA	NA	NA	NA	NA	NA	NA	NA	NA	NA	NA	NA	NA	8.69565	NA	NA	NA	NA	NA	NA	NA	NA	NA	NA	NA	NA	NA	NA	NA	NA	NA	NA	NA	NA	NA	NA	NA	NA	NA	NA	NA	NA	NA	NA	NA	NA	NA	NA	NA	NA	NA	NA	NA	NA	NA	NA	NA	NA	NA	NA	NA	NA	NA	NA	NA	NA	NA	NA	NA	NA	NA	NA	NA	NA	NA	NA	NA	NA	NA	NA	NA	NA	NA	NA	NA	NA	NA	NA	NA	NA	NA	0	NA	NA	NA	NA	NA	NA	NA	NA	NA	NA	NA	NA	NA	NA	NA	NA	NA	NA	NA	NA	NA	NA	NA	NA	NA	NA	NA	NA	NA	NA	NA	NA	NA	NA	NA	NA	NA	NA	NA	NA	NA	NA	NA	NA	NA	NA	NA	NA	NA	NA	NA	NA	NA	NA	NA	NA	NA	NA	NA	NA	NA	NA	NA	NA	NA	NA	NA	NA	NA	NA	NA	NA	NA	NA	NA	NA	NA	NA	NA	NA	NA	NA	NA	NA	NA	NA	NA	NA	NA	NA	NA	NA	NA	NA	NA	NA	NA	NA	NA	NA	NA	NA	NA	NA	NA	NA	NA	NA	NA	NA	NA	NA	NA	NA	NA	NA	NA	NA	NA	NA	NA	NA	NA	NA	NA	NA	NA	NA	NA	NA	NA	NA	NA	NA	NA	NA	NA	NA	NA	NA	NA	NA	NA	NA	NA	NA	NA	NA	NA	NA	NA	NA	NA	NA	NA	NA	NA	NA
110157036	NA	NA	NA	NA	NA	NA	NA	NA	NA	NA	NA	NA	NA	NA	NA	NA	NA	NA	NA	NA	NA	100	NA	NA	NA	NA	NA	NA	NA	NA	NA	NA	100	100	0	NA	NA	NA	NA	0	NA	NA	NA	NA	NA	NA	NA	NA	NA	NA	0	NA	NA	NA	NA	NA	NA	NA	NA	NA	NA	NA	88.8889	NA	NA	NA	NA	NA	NA	NA	NA	NA	NA	NA	NA	NA	NA	NA	NA	NA	NA	NA	NA	NA	NA	NA	NA	NA	NA	NA	NA	NA	NA	NA	NA	NA	NA	NA	NA	NA	NA	NA	NA	NA	NA	100	NA	NA	NA	NA	NA	NA	NA	NA	NA	NA	NA	NA	NA	NA	NA	NA	NA	NA	NA	NA	NA	NA	NA	NA	NA	NA	NA	NA	NA	NA	NA	NA	NA	NA	NA	100	NA	NA	NA	NA	NA	NA	NA	NA	NA	NA	NA	NA	NA	NA	NA	NA	0	NA	NA	NA	100	NA	NA	NA	NA	NA	NA	NA	NA	NA	NA	NA	100	NA	NA	NA	NA	NA	NA	NA	NA	NA	NA	NA	NA	NA	NA	NA	NA	NA	9.09091	NA	NA	NA	NA	NA	NA	NA	NA	NA	NA	NA	NA	NA	NA	NA	NA	NA	NA	NA	NA	NA	NA	0	NA	NA	100	NA	NA	NA	NA	100	NA	NA	NA	NA	NA	NA	NA	NA	100	NA	NA	NA	100	100	NA	NA	NA	NA	NA	NA	NA	NA	100	100	NA	NA	100	NA	NA	NA	NA	NA	NA	NA	NA	NA	NA	NA	NA	NA	NA	NA	NA	NA	NA	NA	NA	NA	NA	33.3333	NA	NA	0	NA	NA	NA	NA	NA	NA	NA	NA	NA	NA	NA	NA	NA	NA	NA	NA	NA	NA	NA	NA	NA	NA	NA	NA	NA	NA	NA	NA	NA	NA	NA	NA	NA	NA	NA	NA	0	NA	NA	NA	NA	NA	NA	NA	NA	NA	NA	NA	NA	NA	NA	NA	NA	NA	NA	NA	NA	0	NA	NA	NA	NA	NA	NA	NA	NA	NA	NA	NA	NA	NA	NA	NA	NA	0	0	NA	NA	NA	NA	NA	NA	NA	NA	NA	NA	NA	NA	NA	NA	NA	NA	NA	NA	NA	NA	NA	100	NA	NA	NA	NA	NA	NA	NA	NA	NA	NA	NA	NA	NA	NA	NA	NA	NA	NA	NA	NA	NA	NA	NA	NA	100	NA	NA	NA	NA	NA	NA	NA	NA	NA	NA	NA	NA	NA	NA	NA	NA	NA	NA	NA	NA	NA	NA	NA	NA	NA	NA	NA	NA	NA	NA	NA	NA	NA	NA	NA	NA	NA	NA	NA	NA	NA	NA	NA	NA	NA	NA	NA	NA	NA	NA	NA	NA	NA	NA	NA	NA	NA	NA	NA	NA	NA	NA	NA	NA	NA	NA	NA	NA	NA	NA	NA	NA	NA	NA	100	NA	NA	NA	NA	NA	NA	NA	NA	NA	NA	NA	NA	NA	NA	NA	NA	NA	NA	NA	NA	NA	NA	NA	NA	NA	NA	NA	NA	NA	NA	NA	NA	NA	NA	NA
110157237	NA	NA	NA	NA	NA	NA	NA	NA	NA	NA	NA	NA	NA	NA	NA	NA	NA	NA	NA	NA	NA	NA	NA	NA	NA	NA	NA	NA	NA	NA	NA	NA	93.1034	100	0	NA	NA	100	NA	0	NA	NA	NA	NA	NA	NA	NA	NA	NA	NA	0	NA	NA	NA	NA	NA	NA	NA	NA	NA	NA	NA	89.2308	NA	NA	NA	NA	NA	NA	NA	NA	NA	NA	NA	NA	NA	NA	NA	NA	NA	NA	NA	NA	NA	NA	NA	100	NA	0	NA	NA	NA	NA	NA	NA	NA	0	NA	NA	NA	NA	NA	NA	NA	NA	100	NA	NA	NA	NA	NA	NA	NA	NA	0	NA	NA	100	NA	NA	NA	NA	NA	100	NA	NA	NA	NA	NA	NA	NA	NA	NA	NA	NA	NA	NA	NA	NA	0	NA	100	NA	NA	NA	NA	NA	NA	NA	NA	NA	NA	NA	NA	NA	NA	NA	NA	NA	NA	NA	NA	NA	NA	NA	NA	NA	NA	NA	NA	NA	NA	NA	NA	100	NA	NA	NA	NA	NA	NA	NA	NA	NA	NA	NA	NA	NA	NA	NA	NA	36.3636	8.69565	NA	NA	NA	NA	NA	NA	NA	NA	NA	NA	NA	NA	NA	NA	NA	NA	NA	100	NA	100	100	NA	0	NA	NA	100	NA	NA	NA	NA	100	NA	NA	NA	NA	NA	NA	NA	NA	100	NA	NA	NA	100	100	NA	NA	NA	NA	NA	NA	NA	NA	100	100	NA	NA	NA	NA	NA	NA	NA	NA	NA	NA	NA	NA	NA	NA	NA	NA	NA	NA	NA	NA	NA	NA	NA	NA	NA	20	NA	NA	0	NA	NA	NA	NA	NA	NA	NA	NA	NA	NA	NA	NA	NA	NA	NA	NA	NA	NA	NA	NA	NA	NA	NA	NA	NA	NA	NA	NA	NA	NA	NA	NA	NA	NA	NA	NA	0	NA	NA	NA	NA	NA	NA	NA	NA	NA	NA	NA	NA	NA	NA	NA	NA	NA	NA	NA	NA	0	NA	NA	NA	NA	NA	NA	NA	NA	NA	NA	NA	NA	NA	NA	NA	NA	0	NA	NA	NA	NA	NA	NA	NA	NA	NA	NA	NA	NA	0	NA	NA	NA	NA	NA	NA	100	NA	NA	100	NA	NA	NA	NA	NA	NA	NA	NA	NA	NA	NA	NA	0	NA	NA	NA	NA	NA	NA	NA	NA	NA	NA	NA	100	NA	NA	100	NA	100	NA	NA	NA	NA	NA	NA	NA	NA	NA	NA	NA	NA	NA	NA	NA	NA	NA	NA	NA	NA	NA	NA	NA	NA	NA	NA	NA	NA	NA	NA	NA	NA	NA	NA	NA	NA	NA	NA	NA	NA	NA	NA	NA	NA	NA	NA	NA	NA	NA	NA	NA	NA	NA	NA	NA	NA	NA	NA	NA	NA	NA	0	NA	NA	NA	NA	NA	NA	NA	NA	NA	NA	NA	NA	NA	NA	NA	NA	NA	NA	NA	0	NA	NA	NA	NA	NA	NA	0	NA	NA	NA	NA	NA	NA	NA	NA	NA	NA	NA	NA	NA	NA	NA	NA
110229827	0	100	NA	NA	NA	NA	NA	NA	NA	NA	NA	NA	NA	NA	NA	NA	NA	NA	NA	NA	NA	NA	NA	NA	NA	NA	NA	NA	NA	NA	NA	NA	100	NA	NA	NA	NA	NA	NA	NA	NA	NA	NA	NA	NA	NA	NA	NA	NA	NA	0	NA	NA	NA	NA	NA	NA	NA	NA	NA	NA	NA	45.4545	NA	NA	NA	NA	NA	NA	NA	NA	NA	NA	NA	NA	NA	100	NA	NA	NA	NA	NA	0	NA	NA	NA	68.75	NA	NA	100	NA	NA	NA	NA	NA	NA	NA	NA	NA	NA	NA	NA	NA	NA	NA	NA	NA	NA	NA	NA	NA	NA	NA	NA	NA	NA	NA	NA	NA	NA	NA	NA	NA	NA	NA	NA	NA	NA	NA	NA	NA	NA	NA	NA	NA	NA	NA	NA	NA	NA	NA	100	NA	NA	NA	NA	NA	NA	NA	NA	NA	NA	NA	NA	NA	NA	NA	NA	NA	NA	NA	NA	NA	NA	NA	NA	NA	NA	NA	NA	NA	NA	NA	NA	NA	NA	NA	NA	NA	NA	NA	NA	NA	NA	NA	NA	NA	NA	NA	NA	NA	NA	NA	NA	NA	NA	NA	NA	NA	NA	NA	NA	NA	NA	NA	NA	NA	NA	NA	NA	NA	NA	NA	NA	NA	NA	NA	NA	NA	NA	NA	NA	NA	NA	NA	NA	NA	100	NA	NA	NA	NA	NA	NA	NA	NA	NA	NA	NA	NA	NA	NA	NA	NA	NA	NA	100	NA	NA	NA	100	NA	NA	NA	NA	NA	NA	NA	NA	NA	NA	NA	0	NA	NA	NA	NA	NA	NA	NA	NA	NA	NA	36.3636	NA	NA	0	NA	NA	NA	NA	NA	NA	NA	NA	NA	NA	NA	NA	NA	NA	NA	NA	NA	NA	NA	NA	NA	NA	NA	NA	NA	NA	NA	NA	NA	NA	NA	NA	NA	NA	NA	NA	0	NA	NA	NA	100	NA	NA	NA	NA	NA	NA	NA	NA	NA	NA	NA	NA	NA	NA	NA	NA	NA	NA	NA	NA	NA	NA	NA	NA	NA	NA	NA	NA	NA	NA	NA	NA	NA	NA	NA	NA	NA	NA	NA	NA	NA	NA	NA	NA	NA	NA	NA	NA	NA	NA	NA	NA	NA	NA	NA	NA	NA	NA	NA	NA	NA	NA	NA	NA	NA	NA	NA	NA	NA	NA	NA	NA	NA	NA	NA	NA	NA	NA	NA	NA	NA	NA	NA	NA	NA	NA	NA	NA	NA	NA	NA	NA	NA	NA	NA	NA	NA	NA	NA	NA	NA	NA	NA	NA	NA	NA	NA	NA	NA	NA	NA	NA	NA	NA	NA	NA	NA	NA	NA	NA	NA	NA	NA	NA	NA	NA	NA	NA	NA	NA	NA	NA	NA	NA	NA	NA	NA	NA	NA	NA	NA	NA	NA	NA	NA	NA	NA	NA	NA	NA	NA	NA	NA	NA	NA	NA	NA	NA	NA	NA	NA	NA	NA	NA	NA	NA	NA	NA	NA	NA	NA	NA	NA	NA	NA	NA	NA	NA	NA	NA	NA	NA	NA	NA	NA	NA	NA	NA	NA	NA	NA	NA
110229918	NA	NA	NA	NA	NA	NA	NA	NA	NA	NA	NA	NA	NA	NA	NA	NA	NA	NA	NA	NA	NA	NA	NA	NA	NA	NA	NA	NA	NA	NA	NA	NA	80	100	NA	NA	NA	NA	NA	NA	NA	NA	NA	NA	NA	NA	NA	NA	100	NA	0	NA	NA	NA	NA	NA	NA	NA	NA	NA	NA	NA	NA	NA	NA	NA	NA	NA	NA	NA	NA	NA	NA	NA	NA	NA	NA	NA	NA	NA	NA	NA	NA	NA	NA	NA	88.2353	NA	NA	NA	NA	NA	NA	NA	NA	NA	NA	NA	NA	NA	NA	NA	NA	NA	0	NA	NA	NA	NA	NA	NA	NA	NA	NA	NA	NA	NA	NA	NA	NA	NA	NA	NA	NA	NA	NA	100	NA	NA	NA	NA	NA	NA	NA	NA	NA	NA	NA	NA	NA	NA	NA	NA	NA	NA	NA	NA	NA	NA	NA	NA	NA	NA	NA	NA	NA	NA	NA	NA	NA	NA	NA	NA	NA	NA	NA	NA	NA	NA	NA	NA	NA	NA	NA	NA	NA	NA	0	NA	NA	NA	NA	NA	NA	NA	NA	NA	NA	NA	NA	NA	NA	NA	NA	NA	NA	NA	NA	NA	NA	NA	NA	NA	NA	NA	NA	NA	NA	NA	NA	NA	NA	NA	NA	NA	NA	NA	NA	NA	NA	NA	NA	NA	NA	NA	NA	NA	100	NA	NA	NA	NA	NA	NA	NA	NA	NA	NA	NA	NA	NA	NA	NA	NA	NA	NA	100	NA	NA	NA	NA	NA	NA	NA	NA	NA	NA	NA	NA	NA	NA	NA	NA	NA	NA	NA	NA	NA	NA	NA	NA	NA	NA	66.6667	NA	NA	0	NA	NA	NA	NA	NA	NA	NA	NA	NA	NA	NA	NA	NA	NA	NA	NA	NA	NA	NA	NA	NA	NA	NA	NA	NA	NA	NA	NA	NA	NA	NA	NA	NA	NA	NA	NA	0	NA	NA	NA	NA	NA	NA	NA	NA	NA	NA	NA	NA	NA	NA	NA	NA	NA	NA	NA	NA	NA	NA	NA	NA	NA	NA	NA	NA	NA	NA	NA	NA	NA	NA	NA	NA	NA	NA	NA	NA	NA	NA	NA	NA	NA	NA	NA	NA	NA	NA	NA	NA	NA	NA	NA	NA	NA	NA	NA	NA	NA	NA	NA	NA	NA	NA	NA	NA	NA	NA	NA	NA	NA	NA	NA	NA	NA	NA	NA	NA	NA	NA	NA	NA	NA	NA	NA	NA	NA	NA	NA	NA	NA	NA	NA	NA	NA	NA	NA	NA	NA	NA	NA	NA	NA	NA	NA	NA	NA	NA	NA	NA	NA	NA	NA	NA	NA	NA	NA	NA	NA	NA	NA	NA	NA	NA	NA	NA	NA	NA	NA	NA	NA	NA	NA	NA	NA	NA	NA	NA	NA	NA	NA	NA	NA	NA	NA	NA	NA	NA	NA	NA	NA	NA	NA	NA	NA	NA	NA	NA	NA	NA	NA	NA	NA	NA	NA	NA	NA	NA	NA	NA	NA	NA	NA	NA	NA	NA	NA	NA	NA	NA	NA	NA	NA	NA	NA	NA	NA	NA	NA	NA	NA	NA	NA	NA
110229936	NA	NA	NA	NA	NA	NA	NA	NA	NA	NA	NA	NA	NA	NA	NA	NA	NA	NA	NA	NA	NA	NA	NA	NA	NA	NA	NA	NA	NA	NA	NA	18.1818	69.2308	100	NA	NA	NA	NA	NA	NA	NA	NA	NA	NA	NA	NA	NA	NA	100	NA	55	NA	NA	NA	NA	NA	NA	NA	NA	NA	NA	NA	NA	NA	NA	NA	NA	NA	NA	NA	NA	NA	NA	NA	NA	NA	100	NA	NA	NA	NA	NA	NA	NA	NA	NA	86.6667	NA	NA	100	NA	NA	NA	NA	NA	NA	NA	NA	NA	NA	NA	NA	NA	NA	16.6667	NA	NA	NA	NA	NA	NA	NA	NA	NA	NA	NA	NA	NA	NA	NA	NA	NA	NA	NA	NA	NA	NA	NA	NA	NA	NA	NA	NA	NA	NA	NA	NA	NA	NA	NA	NA	NA	NA	NA	NA	NA	NA	NA	NA	NA	NA	NA	NA	NA	NA	NA	NA	NA	NA	NA	NA	NA	NA	NA	NA	NA	NA	NA	NA	NA	NA	NA	NA	NA	NA	NA	NA	36.3636	NA	NA	NA	NA	NA	NA	NA	NA	NA	NA	NA	NA	NA	NA	NA	NA	NA	NA	NA	NA	NA	NA	NA	NA	NA	NA	NA	NA	NA	NA	NA	NA	NA	NA	NA	NA	NA	NA	NA	NA	NA	NA	NA	NA	NA	NA	NA	NA	20	100	NA	NA	NA	NA	NA	NA	NA	NA	NA	NA	NA	NA	NA	NA	NA	NA	NA	NA	100	NA	NA	NA	NA	NA	NA	NA	NA	NA	NA	NA	NA	NA	NA	NA	NA	NA	NA	NA	NA	NA	NA	NA	NA	NA	NA	73.6842	NA	NA	26.6667	NA	NA	NA	NA	NA	NA	NA	NA	NA	NA	NA	NA	NA	NA	NA	NA	NA	NA	NA	NA	NA	NA	NA	NA	NA	NA	NA	NA	NA	NA	NA	NA	NA	NA	NA	NA	0	NA	NA	NA	NA	NA	NA	NA	NA	NA	NA	NA	NA	NA	NA	NA	NA	NA	NA	NA	NA	NA	NA	NA	NA	NA	NA	NA	NA	NA	NA	NA	NA	NA	NA	NA	NA	NA	NA	NA	NA	NA	NA	NA	NA	NA	NA	NA	NA	NA	NA	NA	NA	NA	NA	NA	NA	NA	NA	NA	NA	NA	NA	NA	NA	NA	NA	NA	NA	NA	NA	NA	NA	NA	NA	NA	NA	NA	NA	NA	NA	NA	NA	NA	NA	NA	NA	NA	NA	NA	NA	NA	NA	NA	NA	NA	NA	NA	NA	NA	NA	NA	NA	NA	NA	NA	NA	NA	NA	NA	NA	NA	NA	NA	NA	NA	NA	NA	NA	NA	NA	NA	NA	NA	NA	NA	NA	NA	NA	NA	NA	NA	NA	NA	NA	NA	NA	NA	NA	NA	NA	NA	NA	NA	NA	NA	NA	NA	NA	NA	NA	NA	NA	NA	NA	NA	NA	NA	NA	NA	NA	NA	NA	NA	NA	NA	NA	NA	NA	NA	NA	NA	NA	NA	NA	NA	NA	NA	NA	NA	NA	NA	NA	NA	NA	NA	NA	NA	NA	NA	NA	NA	NA	NA	NA	NA	NA
111635264	NA	NA	NA	NA	NA	NA	NA	NA	NA	NA	NA	NA	NA	NA	NA	NA	NA	NA	NA	NA	NA	NA	NA	NA	NA	NA	NA	NA	NA	NA	NA	NA	NA	NA	NA	NA	NA	NA	NA	NA	NA	NA	NA	NA	NA	NA	NA	NA	NA	NA	NA	NA	NA	NA	NA	NA	NA	NA	NA	NA	NA	NA	NA	NA	NA	NA	NA	NA	NA	NA	NA	NA	NA	NA	NA	NA	NA	NA	NA	NA	NA	NA	NA	NA	NA	NA	NA	NA	NA	NA	NA	NA	NA	NA	NA	NA	NA	NA	NA	NA	NA	NA	NA	NA	NA	NA	NA	NA	NA	NA	NA	NA	NA	NA	NA	NA	NA	NA	NA	NA	NA	NA	NA	NA	NA	NA	NA	NA	NA	NA	NA	NA	NA	NA	NA	NA	NA	NA	NA	NA	NA	NA	NA	NA	NA	NA	NA	NA	NA	NA	NA	NA	NA	NA	NA	NA	NA	NA	NA	NA	NA	NA	NA	NA	NA	NA	NA	NA	NA	NA	NA	NA	NA	NA	NA	NA	NA	NA	NA	NA	NA	NA	NA	NA	NA	NA	NA	NA	NA	NA	NA	NA	NA	NA	NA	NA	NA	NA	NA	NA	NA	NA	NA	NA	NA	NA	NA	NA	NA	NA	NA	NA	NA	NA	NA	NA	NA	NA	NA	NA	NA	NA	NA	NA	NA	NA	NA	NA	NA	NA	NA	NA	NA	NA	NA	NA	NA	NA	NA	NA	NA	NA	NA	NA	NA	NA	NA	NA	NA	NA	NA	NA	NA	NA	NA	NA	NA	NA	NA	NA	NA	NA	NA	NA	NA	NA	NA	NA	NA	NA	NA	NA	NA	NA	NA	NA	NA	NA	NA	NA	NA	NA	NA	NA	NA	NA	NA	NA	NA	NA	NA	NA	NA	NA	NA	NA	NA	NA	NA	NA	NA	NA	NA	NA	NA	NA	NA	NA	NA	NA	NA	NA	NA	NA	NA	NA	NA	NA	NA	NA	NA	NA	NA	NA	NA	NA	NA	NA	NA	NA	NA	NA	NA	NA	NA	NA	NA	NA	NA	NA	NA	NA	NA	NA	NA	NA	NA	NA	NA	NA	NA	NA	NA	NA	NA	NA	NA	NA	NA	NA	NA	NA	NA	NA	NA	NA	NA	NA	NA	NA	NA	NA	NA	NA	NA	NA	NA	NA	NA	NA	NA	NA	NA	NA	NA	NA	0	NA	0	NA	0	NA	0	NA	NA	0	NA	0	NA	NA	NA	NA	NA	NA	100	100	NA	0	NA	NA	NA	NA	0	NA	0	0	NA	NA	NA	51.6129	100	0	NA	100	NA	0	NA	NA	NA	NA	NA	100	NA	NA	NA	NA	NA	NA	NA	NA	NA	NA	NA	NA	NA	NA	NA	NA	NA	NA	NA	NA	NA	NA	NA	NA	NA	NA	NA	NA	NA	NA	NA	NA	NA	NA	NA	NA	NA	NA	NA	NA	NA	NA	NA	NA	NA	NA	NA	NA	NA	NA	NA	NA	NA	NA	NA	NA	NA	NA	NA	NA	NA	NA	NA	NA	NA	NA	NA	NA	NA	NA	NA	NA	NA	NA	NA	NA	NA	NA
112019348	NA	NA	NA	NA	NA	NA	NA	NA	NA	NA	NA	NA	NA	NA	NA	NA	NA	NA	NA	NA	NA	NA	100	NA	NA	NA	NA	NA	65	NA	NA	NA	NA	NA	NA	NA	NA	100	100	NA	NA	NA	NA	NA	NA	0	NA	NA	NA	NA	NA	NA	NA	NA	NA	NA	36.9565	NA	NA	NA	NA	NA	NA	NA	NA	NA	NA	NA	NA	NA	NA	NA	NA	NA	NA	NA	NA	NA	NA	53.3333	NA	NA	NA	NA	NA	NA	NA	NA	NA	NA	NA	NA	30	NA	NA	NA	NA	NA	NA	NA	NA	NA	NA	NA	NA	NA	NA	NA	NA	NA	NA	NA	NA	NA	NA	NA	NA	NA	NA	100	NA	NA	NA	NA	NA	NA	NA	NA	NA	NA	NA	NA	NA	NA	NA	NA	NA	NA	NA	NA	NA	NA	NA	NA	NA	NA	NA	NA	NA	NA	NA	NA	NA	NA	NA	NA	NA	NA	NA	NA	NA	NA	NA	NA	NA	NA	NA	NA	NA	NA	NA	NA	NA	NA	NA	NA	NA	81.25	NA	NA	NA	NA	NA	NA	NA	NA	NA	NA	NA	NA	NA	NA	NA	NA	NA	NA	NA	NA	NA	NA	NA	NA	NA	NA	NA	NA	NA	NA	NA	NA	NA	NA	100	NA	NA	NA	NA	NA	NA	NA	NA	NA	NA	NA	NA	NA	NA	NA	NA	NA	NA	NA	NA	NA	NA	NA	NA	NA	NA	NA	NA	NA	NA	NA	NA	NA	NA	NA	NA	NA	NA	NA	NA	NA	NA	NA	NA	NA	NA	NA	NA	NA	NA	NA	NA	NA	NA	NA	NA	NA	NA	NA	NA	NA	NA	NA	NA	NA	NA	NA	NA	NA	NA	NA	NA	NA	NA	NA	NA	NA	NA	NA	NA	NA	NA	NA	NA	NA	NA	NA	NA	NA	NA	NA	NA	NA	NA	NA	NA	NA	NA	NA	NA	NA	NA	NA	NA	NA	NA	NA	NA	NA	NA	NA	NA	NA	NA	NA	NA	NA	NA	NA	NA	NA	NA	NA	NA	NA	NA	NA	NA	NA	NA	NA	NA	NA	NA	NA	NA	NA	NA	NA	NA	NA	NA	NA	NA	NA	NA	NA	NA	NA	NA	NA	NA	NA	NA	NA	NA	NA	NA	NA	NA	NA	NA	NA	NA	NA	NA	NA	NA	NA	NA	NA	NA	NA	NA	NA	NA	NA	NA	NA	NA	NA	NA	NA	NA	NA	NA	NA	NA	NA	NA	NA	NA	NA	NA	NA	NA	NA	NA	NA	NA	NA	NA	NA	NA	NA	NA	NA	NA	NA	NA	NA	NA	NA	NA	NA	NA	NA	NA	NA	NA	NA	NA	NA	NA	NA	NA	NA	NA	NA	NA	NA	NA	NA	NA	NA	NA	NA	NA	NA	NA	NA	80	NA	NA	NA	NA	NA	NA	NA	NA	NA	NA	NA	NA	NA	NA	NA	NA	NA	NA	NA	NA	NA	NA	NA	NA	NA	NA	NA	NA	NA	NA	NA	NA	NA	NA	NA	NA	NA	NA	NA	NA	NA	NA	NA	NA	NA	NA	NA	NA	NA	NA	NA	NA	NA	NA	NA
112019353	NA	NA	NA	NA	NA	NA	NA	NA	NA	NA	NA	NA	NA	NA	NA	NA	NA	NA	NA	NA	NA	NA	100	NA	NA	NA	NA	NA	70.8333	NA	NA	NA	NA	NA	NA	NA	NA	100	100	NA	NA	NA	NA	NA	NA	0	NA	NA	NA	NA	NA	NA	NA	NA	NA	NA	38	NA	NA	NA	NA	NA	NA	NA	NA	NA	NA	NA	NA	NA	NA	NA	NA	NA	NA	NA	NA	NA	NA	50	NA	NA	NA	NA	NA	NA	NA	NA	NA	NA	NA	NA	20	NA	NA	NA	NA	NA	NA	NA	NA	NA	NA	NA	NA	NA	NA	NA	NA	NA	NA	NA	NA	NA	NA	NA	NA	NA	NA	100	NA	NA	NA	NA	NA	NA	NA	NA	NA	NA	NA	NA	NA	NA	NA	NA	NA	NA	NA	NA	NA	NA	NA	NA	NA	NA	NA	NA	NA	NA	NA	NA	NA	NA	NA	NA	NA	NA	NA	NA	NA	NA	NA	NA	NA	NA	NA	NA	NA	NA	NA	NA	NA	NA	NA	NA	NA	81.25	NA	NA	NA	NA	NA	NA	NA	NA	NA	NA	NA	NA	NA	NA	NA	NA	NA	NA	NA	NA	NA	NA	NA	NA	NA	NA	NA	NA	NA	NA	NA	NA	NA	NA	100	NA	NA	NA	NA	NA	NA	NA	NA	NA	NA	NA	NA	NA	NA	NA	NA	NA	NA	NA	NA	NA	NA	NA	NA	NA	NA	NA	NA	NA	NA	NA	NA	NA	NA	NA	NA	NA	NA	NA	NA	NA	NA	NA	NA	NA	NA	NA	NA	NA	NA	NA	NA	NA	NA	NA	NA	NA	NA	NA	NA	NA	NA	NA	NA	NA	NA	NA	NA	NA	NA	NA	NA	NA	NA	NA	NA	NA	NA	NA	NA	NA	NA	NA	NA	NA	NA	NA	NA	NA	NA	NA	NA	NA	NA	NA	NA	NA	NA	NA	NA	NA	NA	NA	NA	NA	NA	NA	NA	NA	NA	NA	NA	NA	NA	NA	NA	NA	NA	NA	NA	NA	NA	NA	NA	NA	NA	NA	NA	NA	NA	NA	NA	NA	NA	NA	NA	NA	NA	NA	NA	NA	NA	NA	NA	NA	NA	NA	NA	NA	NA	NA	NA	NA	NA	NA	NA	NA	NA	NA	NA	NA	NA	NA	NA	NA	NA	NA	NA	NA	NA	NA	NA	NA	NA	NA	NA	NA	NA	NA	NA	NA	NA	NA	NA	NA	NA	NA	NA	NA	NA	NA	NA	NA	NA	NA	NA	NA	NA	NA	NA	NA	NA	NA	NA	NA	NA	NA	NA	NA	NA	NA	NA	NA	NA	NA	NA	NA	NA	NA	NA	NA	NA	NA	NA	NA	NA	NA	NA	NA	NA	NA	NA	NA	NA	NA	NA	NA	NA	NA	NA	NA	58.3333	NA	NA	NA	NA	NA	NA	NA	NA	NA	NA	NA	NA	NA	NA	NA	NA	NA	NA	NA	NA	NA	NA	NA	NA	NA	NA	NA	NA	NA	NA	NA	NA	NA	NA	NA	NA	NA	NA	NA	NA	NA	NA	NA	NA	NA	NA	NA	NA	NA	NA	NA	NA	NA	NA	NA
112019437	NA	NA	NA	NA	NA	NA	NA	NA	NA	NA	NA	NA	NA	NA	NA	NA	NA	NA	NA	NA	NA	NA	100	NA	NA	NA	NA	NA	84.6154	NA	NA	NA	NA	NA	NA	NA	NA	100	100	NA	NA	NA	NA	NA	NA	0	NA	NA	NA	NA	NA	NA	NA	NA	NA	NA	54.386	NA	NA	NA	NA	NA	NA	NA	NA	NA	NA	NA	NA	NA	NA	NA	NA	NA	100	NA	NA	60	NA	73.3333	NA	NA	NA	NA	NA	NA	NA	NA	NA	NA	NA	NA	11.5385	NA	NA	NA	NA	NA	NA	NA	NA	NA	NA	NA	NA	NA	NA	NA	NA	NA	NA	NA	NA	NA	NA	NA	NA	NA	NA	100	NA	NA	NA	NA	NA	NA	NA	NA	NA	NA	NA	NA	NA	NA	NA	NA	NA	NA	NA	NA	NA	NA	NA	NA	NA	NA	NA	NA	NA	NA	NA	NA	NA	NA	NA	NA	NA	NA	NA	NA	NA	NA	NA	NA	NA	NA	NA	NA	NA	NA	NA	NA	NA	NA	NA	NA	NA	78.2609	NA	NA	NA	NA	NA	NA	NA	NA	NA	NA	NA	NA	NA	NA	NA	NA	NA	NA	NA	NA	NA	NA	NA	NA	NA	NA	NA	NA	NA	NA	NA	NA	NA	NA	100	NA	NA	NA	NA	NA	NA	NA	NA	NA	NA	NA	NA	NA	NA	NA	NA	NA	NA	NA	NA	NA	NA	NA	NA	NA	NA	NA	NA	NA	NA	NA	NA	NA	NA	NA	NA	NA	NA	NA	NA	NA	NA	NA	NA	NA	NA	NA	NA	NA	NA	NA	NA	NA	NA	NA	NA	NA	NA	NA	NA	NA	NA	NA	NA	NA	NA	NA	NA	NA	NA	NA	NA	NA	NA	NA	NA	NA	NA	NA	NA	NA	NA	NA	NA	NA	NA	NA	NA	NA	NA	NA	NA	NA	NA	NA	NA	NA	NA	NA	NA	NA	NA	NA	NA	NA	NA	NA	NA	NA	NA	NA	NA	NA	NA	NA	NA	NA	NA	NA	NA	NA	NA	NA	NA	NA	NA	NA	NA	NA	NA	NA	NA	NA	NA	NA	NA	NA	NA	NA	NA	NA	NA	NA	NA	NA	NA	NA	NA	NA	NA	NA	NA	NA	NA	NA	NA	NA	NA	NA	NA	NA	NA	NA	NA	NA	NA	NA	NA	NA	NA	NA	NA	NA	NA	NA	NA	NA	NA	NA	NA	NA	NA	NA	NA	NA	NA	NA	NA	NA	NA	NA	NA	NA	NA	NA	NA	NA	NA	NA	NA	NA	NA	NA	NA	NA	NA	NA	NA	NA	NA	NA	NA	NA	NA	NA	NA	NA	NA	NA	NA	NA	NA	NA	NA	NA	NA	NA	NA	NA	NA	NA	NA	NA	NA	NA	NA	NA	NA	NA	NA	NA	73.6842	NA	NA	NA	NA	NA	NA	NA	NA	NA	NA	NA	NA	NA	NA	NA	NA	NA	NA	NA	NA	NA	NA	NA	NA	NA	NA	NA	NA	NA	NA	NA	NA	NA	NA	NA	NA	NA	NA	NA	NA	NA	NA	NA	NA	NA	NA	NA	NA	NA	NA	NA	NA	NA	NA	NA
117478936	NA	NA	NA	NA	NA	NA	NA	NA	NA	NA	NA	NA	NA	NA	NA	NA	NA	NA	NA	NA	NA	NA	NA	NA	NA	NA	NA	NA	NA	NA	NA	NA	NA	NA	NA	NA	NA	NA	NA	NA	NA	NA	NA	NA	NA	NA	NA	NA	NA	NA	NA	NA	NA	NA	NA	NA	NA	NA	NA	NA	NA	NA	NA	NA	NA	NA	NA	NA	NA	NA	NA	NA	NA	NA	NA	NA	NA	NA	NA	NA	NA	NA	NA	NA	NA	NA	NA	NA	NA	NA	NA	NA	NA	NA	NA	NA	NA	NA	NA	NA	NA	NA	NA	NA	NA	NA	NA	NA	NA	NA	NA	NA	NA	NA	NA	NA	NA	NA	NA	NA	NA	NA	NA	NA	NA	NA	NA	NA	NA	NA	NA	NA	NA	NA	NA	NA	NA	NA	NA	NA	NA	NA	NA	NA	NA	NA	NA	NA	NA	NA	NA	NA	NA	NA	NA	NA	NA	NA	NA	NA	NA	NA	NA	NA	NA	NA	NA	NA	NA	NA	NA	NA	NA	NA	NA	NA	NA	NA	NA	NA	NA	NA	NA	NA	NA	NA	NA	NA	NA	NA	NA	NA	NA	NA	NA	NA	NA	NA	NA	NA	NA	NA	NA	NA	NA	NA	NA	NA	NA	NA	NA	NA	NA	NA	NA	NA	NA	NA	NA	NA	NA	NA	NA	NA	NA	NA	NA	NA	NA	NA	NA	NA	NA	NA	NA	NA	NA	NA	NA	NA	NA	NA	NA	NA	NA	NA	NA	NA	NA	NA	NA	NA	NA	NA	NA	NA	NA	NA	NA	NA	NA	NA	NA	NA	NA	NA	NA	NA	NA	NA	NA	NA	NA	NA	NA	NA	NA	NA	NA	NA	NA	NA	NA	NA	NA	NA	NA	NA	NA	NA	NA	NA	NA	NA	NA	NA	NA	NA	NA	NA	NA	NA	NA	NA	NA	NA	NA	NA	NA	NA	NA	NA	NA	NA	NA	NA	NA	NA	NA	NA	NA	NA	NA	NA	NA	NA	NA	NA	NA	NA	NA	NA	NA	NA	NA	NA	NA	NA	NA	NA	NA	NA	NA	NA	NA	NA	NA	NA	NA	NA	NA	NA	NA	NA	NA	NA	NA	NA	NA	NA	NA	NA	NA	NA	NA	NA	NA	NA	NA	NA	NA	NA	NA	NA	NA	NA	NA	NA	NA	NA	NA	NA	NA	NA	NA	NA	0	NA	10	NA	NA	NA	NA	NA	NA	NA	NA	NA	NA	NA	NA	NA	NA	NA	NA	NA	NA	NA	NA	NA	NA	NA	NA	NA	NA	0	NA	NA	NA	NA	NA	NA	NA	NA	NA	NA	NA	NA	NA	NA	NA	NA	NA	NA	NA	NA	NA	NA	NA	NA	NA	NA	NA	NA	NA	NA	NA	NA	NA	NA	NA	NA	NA	NA	NA	NA	NA	NA	NA	NA	NA	NA	NA	NA	NA	NA	NA	NA	NA	NA	NA	NA	NA	NA	NA	NA	NA	NA	NA	NA	NA	NA	NA	NA	NA	NA	NA	NA	NA	NA	NA	NA	NA	0	NA	NA	NA	NA	NA	NA	NA	NA	NA	NA	NA	NA	NA	NA	NA	NA
119508419	NA	NA	NA	NA	NA	NA	NA	NA	NA	NA	NA	NA	NA	NA	NA	NA	NA	NA	NA	NA	NA	NA	NA	NA	NA	NA	NA	NA	NA	NA	NA	NA	NA	NA	NA	NA	NA	NA	NA	NA	NA	NA	NA	NA	NA	NA	NA	NA	NA	NA	NA	NA	NA	NA	NA	NA	NA	NA	NA	NA	NA	NA	NA	NA	NA	NA	NA	NA	NA	NA	NA	NA	NA	NA	NA	NA	NA	NA	NA	NA	NA	NA	NA	NA	NA	NA	NA	NA	NA	NA	NA	NA	NA	NA	NA	NA	NA	NA	NA	NA	NA	NA	NA	NA	NA	NA	NA	NA	NA	NA	NA	NA	NA	NA	NA	NA	NA	NA	NA	NA	NA	NA	NA	NA	NA	NA	NA	NA	NA	NA	NA	NA	NA	NA	NA	NA	NA	NA	NA	NA	NA	NA	NA	NA	NA	NA	NA	NA	NA	NA	NA	NA	NA	NA	NA	NA	NA	NA	NA	NA	NA	NA	NA	NA	NA	NA	NA	NA	NA	NA	NA	NA	NA	NA	NA	NA	NA	NA	NA	NA	NA	NA	NA	NA	NA	NA	NA	NA	NA	NA	NA	NA	NA	NA	NA	NA	NA	NA	NA	NA	NA	NA	NA	NA	NA	NA	NA	NA	NA	NA	NA	NA	NA	NA	NA	NA	NA	NA	NA	NA	NA	NA	NA	NA	NA	NA	NA	NA	NA	NA	NA	NA	NA	NA	NA	NA	NA	NA	NA	NA	NA	NA	NA	NA	NA	NA	NA	NA	NA	NA	NA	NA	NA	NA	NA	NA	NA	NA	NA	NA	NA	NA	NA	NA	NA	NA	NA	NA	NA	NA	NA	NA	NA	NA	NA	NA	NA	NA	NA	NA	NA	NA	NA	NA	NA	NA	NA	NA	NA	NA	NA	NA	NA	NA	NA	NA	NA	NA	NA	NA	NA	NA	NA	NA	NA	NA	NA	NA	NA	NA	NA	NA	NA	NA	NA	NA	NA	NA	NA	NA	NA	NA	NA	NA	NA	NA	NA	NA	NA	NA	NA	NA	NA	NA	NA	NA	NA	NA	NA	NA	NA	NA	NA	NA	NA	NA	NA	NA	NA	NA	NA	NA	NA	NA	NA	NA	NA	NA	NA	NA	NA	NA	NA	NA	NA	NA	NA	NA	NA	NA	NA	NA	NA	NA	NA	NA	NA	NA	NA	NA	NA	NA	NA	NA	NA	NA	NA	NA	NA	NA	NA	NA	NA	NA	NA	NA	NA	NA	NA	NA	NA	NA	NA	NA	NA	NA	NA	NA	NA	NA	NA	NA	NA	NA	NA	NA	NA	NA	NA	NA	NA	NA	NA	NA	NA	NA	NA	NA	NA	NA	NA	NA	NA	NA	NA	NA	NA	NA	NA	NA	NA	NA	NA	NA	NA	NA	NA	NA	NA	NA	NA	NA	NA	NA	NA	NA	NA	NA	NA	NA	NA	NA	NA	NA	NA	NA	NA	NA	NA	NA	NA	NA	NA	NA	NA	NA	NA	NA	NA	NA	NA	NA	NA	NA	NA	NA	NA	NA	NA	NA	NA	NA	NA	NA	NA	NA	NA	NA	NA	NA	NA	NA	NA	NA	NA	NA	NA	NA	NA	NA
119508624	NA	NA	NA	NA	NA	NA	NA	NA	NA	NA	NA	NA	NA	NA	NA	NA	NA	NA	NA	NA	NA	100	NA	NA	NA	NA	NA	NA	0	NA	NA	NA	NA	NA	NA	NA	NA	NA	NA	NA	NA	NA	NA	NA	NA	NA	NA	NA	NA	NA	NA	NA	NA	NA	NA	NA	NA	NA	NA	NA	NA	NA	NA	NA	NA	NA	NA	NA	NA	NA	NA	35	NA	NA	NA	NA	NA	NA	NA	NA	NA	NA	NA	NA	NA	NA	NA	NA	NA	NA	NA	NA	NA	NA	NA	NA	NA	NA	NA	NA	NA	NA	NA	NA	NA	NA	NA	NA	NA	NA	NA	NA	NA	NA	NA	NA	NA	NA	NA	NA	NA	NA	NA	NA	NA	NA	NA	NA	NA	NA	NA	NA	NA	NA	NA	NA	NA	NA	NA	NA	NA	NA	NA	NA	NA	NA	NA	NA	NA	NA	NA	NA	NA	NA	NA	NA	NA	NA	NA	NA	NA	NA	NA	NA	NA	NA	NA	NA	NA	NA	NA	NA	NA	NA	NA	NA	NA	NA	NA	NA	NA	NA	NA	NA	NA	NA	NA	NA	NA	NA	NA	NA	NA	NA	NA	NA	NA	NA	NA	NA	NA	NA	NA	NA	NA	NA	NA	NA	NA	NA	NA	NA	NA	NA	NA	NA	NA	NA	NA	NA	NA	NA	NA	NA	NA	NA	NA	NA	NA	NA	NA	NA	NA	NA	NA	NA	NA	NA	NA	NA	NA	NA	NA	NA	NA	NA	NA	NA	NA	NA	NA	0	NA	NA	NA	NA	NA	NA	NA	NA	NA	NA	100	NA	NA	NA	NA	NA	NA	NA	NA	NA	NA	NA	NA	NA	NA	NA	NA	NA	NA	NA	NA	NA	NA	NA	NA	NA	NA	NA	NA	NA	NA	NA	NA	NA	NA	NA	NA	NA	NA	NA	NA	NA	NA	NA	NA	NA	NA	NA	NA	NA	NA	NA	NA	NA	NA	NA	NA	NA	NA	NA	NA	NA	NA	NA	NA	NA	NA	NA	NA	NA	NA	NA	NA	NA	NA	NA	NA	NA	NA	NA	NA	NA	NA	NA	NA	NA	NA	NA	NA	NA	NA	NA	NA	NA	NA	NA	NA	NA	NA	NA	NA	NA	NA	NA	NA	NA	NA	NA	NA	NA	NA	NA	NA	NA	NA	NA	NA	NA	NA	NA	NA	NA	NA	NA	NA	NA	NA	NA	NA	NA	NA	NA	NA	NA	NA	NA	NA	NA	NA	NA	NA	NA	NA	NA	NA	NA	NA	NA	NA	100	NA	NA	NA	0	NA	NA	NA	NA	NA	NA	NA	NA	NA	NA	NA	NA	NA	NA	NA	NA	NA	NA	NA	NA	NA	NA	NA	NA	NA	NA	NA	NA	NA	NA	NA	NA	NA	NA	NA	NA	NA	NA	NA	NA	NA	NA	NA	NA	NA	NA	NA	NA	NA	NA	NA	NA	NA	NA	NA	NA	100	NA	NA	NA	NA	NA	NA	NA	NA	NA	NA	NA	NA	NA	NA	NA	NA	NA	NA	NA	NA	NA	NA	NA	NA	NA	NA	NA	NA	NA	NA	NA	NA	NA	NA	NA	NA	NA
119509758	NA	NA	NA	NA	NA	NA	NA	NA	NA	NA	NA	NA	NA	NA	NA	NA	NA	NA	NA	NA	NA	NA	NA	NA	NA	NA	NA	NA	0	NA	NA	NA	NA	NA	NA	NA	NA	NA	NA	NA	NA	NA	NA	NA	NA	NA	NA	NA	NA	NA	NA	NA	NA	NA	NA	NA	NA	NA	NA	NA	NA	NA	NA	NA	NA	NA	NA	NA	NA	NA	NA	35.2941	NA	NA	NA	NA	NA	NA	NA	NA	NA	NA	NA	NA	NA	NA	NA	NA	NA	0	NA	NA	NA	NA	NA	NA	NA	NA	NA	NA	NA	NA	NA	NA	NA	NA	NA	NA	NA	NA	NA	NA	NA	NA	NA	NA	NA	NA	NA	NA	NA	NA	NA	NA	NA	NA	NA	NA	NA	NA	NA	NA	NA	NA	NA	NA	NA	NA	NA	NA	NA	NA	NA	NA	NA	NA	NA	NA	NA	NA	NA	NA	NA	NA	NA	NA	NA	NA	NA	NA	NA	NA	NA	NA	NA	NA	NA	NA	NA	NA	NA	NA	NA	NA	NA	NA	NA	NA	NA	NA	NA	NA	NA	NA	NA	NA	NA	NA	NA	NA	NA	NA	NA	NA	NA	NA	NA	NA	NA	NA	NA	NA	NA	NA	NA	NA	NA	NA	NA	NA	NA	NA	NA	NA	NA	NA	NA	NA	NA	NA	NA	NA	NA	NA	NA	NA	NA	NA	NA	NA	NA	NA	NA	NA	NA	NA	NA	NA	NA	NA	NA	NA	NA	0	NA	NA	NA	NA	NA	NA	NA	NA	NA	NA	NA	NA	NA	NA	NA	NA	NA	NA	NA	NA	NA	NA	NA	NA	NA	NA	NA	NA	NA	NA	NA	NA	NA	NA	NA	NA	NA	NA	NA	NA	NA	NA	NA	NA	NA	NA	NA	NA	NA	NA	NA	NA	NA	NA	NA	NA	NA	NA	NA	NA	NA	NA	NA	NA	NA	NA	NA	NA	NA	NA	NA	NA	NA	NA	NA	NA	NA	NA	NA	NA	NA	NA	NA	NA	NA	NA	NA	NA	NA	NA	NA	NA	NA	NA	NA	NA	NA	NA	NA	NA	NA	NA	NA	NA	NA	NA	NA	NA	NA	NA	NA	NA	NA	NA	NA	NA	NA	NA	NA	NA	NA	NA	NA	NA	NA	NA	NA	NA	NA	NA	NA	NA	NA	NA	NA	NA	NA	NA	NA	NA	NA	NA	NA	NA	NA	NA	NA	NA	NA	NA	NA	NA	NA	NA	NA	NA	NA	NA	NA	NA	NA	NA	NA	NA	NA	NA	NA	NA	NA	NA	NA	NA	NA	NA	NA	NA	NA	NA	NA	NA	NA	NA	NA	NA	NA	NA	NA	NA	NA	NA	NA	NA	NA	NA	NA	NA	NA	NA	NA	NA	NA	NA	NA	NA	NA	NA	NA	NA	NA	NA	NA	NA	NA	NA	NA	NA	NA	NA	NA	NA	NA	NA	NA	NA	NA	NA	NA	NA	NA	NA	NA	NA	NA	NA	NA	NA	NA	NA	NA	NA	NA	NA	NA	NA	NA	NA	NA	NA	NA	NA	NA	NA	NA	NA	NA	NA	NA	NA	NA	NA	NA	NA	NA	NA	NA	NA
119509781	NA	NA	NA	NA	NA	NA	NA	NA	NA	NA	NA	NA	NA	NA	NA	NA	NA	NA	NA	NA	NA	NA	NA	NA	NA	NA	NA	NA	0	NA	NA	NA	NA	NA	NA	NA	NA	NA	NA	NA	NA	NA	NA	NA	NA	NA	NA	NA	NA	NA	NA	NA	NA	NA	NA	NA	NA	NA	NA	NA	NA	NA	NA	NA	NA	NA	NA	NA	NA	NA	NA	40	NA	NA	NA	NA	NA	NA	NA	NA	NA	NA	NA	NA	NA	NA	NA	NA	NA	0	NA	NA	NA	NA	NA	NA	NA	NA	NA	NA	NA	NA	NA	NA	NA	NA	NA	NA	NA	NA	NA	NA	NA	NA	NA	NA	NA	NA	NA	NA	NA	NA	NA	NA	NA	NA	NA	NA	NA	NA	NA	NA	NA	NA	NA	NA	NA	NA	NA	NA	NA	NA	NA	NA	NA	NA	NA	NA	NA	NA	NA	NA	NA	NA	NA	NA	NA	NA	NA	NA	NA	NA	NA	NA	NA	NA	NA	NA	NA	NA	NA	NA	NA	NA	NA	NA	NA	NA	NA	NA	NA	NA	NA	NA	NA	NA	NA	NA	NA	NA	NA	NA	NA	NA	NA	NA	NA	NA	NA	NA	NA	NA	NA	NA	NA	NA	NA	NA	NA	NA	NA	NA	NA	NA	NA	NA	NA	NA	NA	NA	NA	NA	NA	NA	NA	NA	NA	NA	NA	NA	NA	NA	NA	NA	NA	NA	NA	NA	NA	NA	NA	NA	NA	0	NA	NA	NA	NA	NA	NA	NA	NA	NA	NA	NA	NA	NA	NA	NA	NA	NA	NA	NA	NA	NA	NA	NA	NA	NA	NA	NA	NA	NA	NA	NA	NA	NA	NA	NA	NA	NA	NA	NA	NA	NA	NA	NA	NA	NA	NA	NA	NA	NA	NA	NA	NA	NA	NA	NA	NA	NA	NA	NA	NA	NA	NA	NA	NA	NA	NA	NA	NA	NA	NA	NA	NA	NA	NA	NA	NA	NA	NA	NA	NA	NA	NA	NA	NA	NA	NA	NA	NA	NA	NA	NA	NA	NA	NA	NA	NA	NA	NA	NA	NA	NA	NA	NA	NA	NA	NA	NA	NA	NA	NA	NA	NA	NA	NA	NA	NA	NA	NA	NA	NA	NA	NA	NA	NA	NA	NA	NA	NA	NA	NA	NA	NA	NA	NA	NA	NA	NA	NA	NA	NA	NA	NA	NA	NA	NA	NA	NA	NA	NA	NA	NA	NA	NA	NA	NA	NA	NA	NA	NA	NA	NA	NA	NA	NA	NA	NA	NA	NA	NA	NA	NA	NA	NA	NA	NA	NA	NA	NA	NA	NA	NA	NA	NA	NA	NA	NA	NA	NA	NA	NA	NA	NA	NA	NA	NA	NA	NA	NA	NA	NA	NA	NA	NA	NA	NA	NA	NA	NA	NA	NA	NA	NA	NA	NA	NA	NA	NA	NA	NA	NA	NA	NA	NA	NA	NA	NA	NA	NA	NA	NA	NA	NA	NA	NA	NA	NA	NA	NA	NA	NA	NA	NA	NA	NA	NA	NA	NA	NA	NA	NA	NA	NA	NA	NA	NA	NA	NA	NA	NA	NA	NA	NA	NA	NA	NA	NA
119509842	NA	NA	NA	NA	NA	NA	NA	NA	NA	NA	NA	NA	NA	NA	NA	NA	NA	NA	NA	NA	NA	NA	NA	NA	NA	NA	NA	NA	NA	NA	NA	NA	NA	NA	NA	NA	NA	NA	NA	NA	NA	NA	NA	NA	NA	NA	NA	NA	NA	NA	NA	NA	NA	NA	NA	NA	NA	NA	NA	NA	NA	NA	NA	NA	NA	NA	NA	NA	NA	NA	NA	40.5405	NA	NA	NA	NA	100	NA	NA	NA	NA	NA	NA	NA	NA	NA	NA	NA	NA	0	NA	NA	NA	NA	NA	NA	NA	NA	NA	NA	NA	NA	NA	NA	NA	NA	NA	NA	NA	NA	NA	NA	NA	NA	NA	NA	NA	NA	NA	NA	NA	NA	NA	NA	NA	NA	NA	NA	NA	NA	NA	NA	NA	NA	NA	NA	NA	NA	NA	NA	NA	NA	NA	NA	NA	NA	NA	NA	NA	NA	NA	NA	NA	NA	NA	NA	NA	NA	NA	NA	NA	NA	NA	NA	NA	NA	NA	NA	NA	NA	NA	NA	NA	NA	NA	NA	NA	NA	NA	NA	NA	NA	NA	NA	NA	NA	NA	NA	NA	NA	NA	NA	NA	NA	NA	NA	NA	NA	NA	NA	NA	NA	NA	NA	NA	NA	NA	NA	NA	NA	NA	NA	NA	NA	NA	NA	NA	NA	NA	NA	NA	NA	NA	NA	NA	0	NA	NA	NA	NA	NA	NA	NA	NA	NA	NA	NA	NA	NA	NA	NA	NA	NA	NA	NA	NA	NA	NA	NA	NA	NA	NA	NA	NA	NA	NA	NA	NA	NA	NA	NA	NA	NA	NA	NA	NA	NA	NA	NA	NA	NA	NA	NA	NA	NA	NA	NA	NA	NA	NA	NA	NA	NA	NA	NA	NA	NA	NA	NA	NA	NA	NA	NA	NA	NA	NA	NA	NA	NA	NA	NA	NA	NA	NA	NA	NA	NA	NA	NA	NA	NA	NA	NA	NA	NA	NA	NA	NA	NA	NA	NA	NA	NA	NA	NA	NA	NA	NA	NA	NA	NA	NA	NA	NA	NA	NA	NA	NA	NA	NA	NA	NA	NA	NA	NA	NA	NA	NA	NA	NA	NA	NA	NA	NA	NA	NA	NA	NA	NA	NA	NA	NA	NA	NA	NA	NA	NA	NA	NA	NA	NA	NA	NA	NA	NA	NA	NA	NA	NA	NA	NA	NA	NA	NA	NA	NA	NA	NA	NA	NA	NA	NA	NA	NA	NA	NA	NA	NA	NA	NA	NA	NA	NA	NA	NA	NA	NA	NA	NA	NA	NA	NA	NA	NA	NA	NA	NA	NA	NA	NA	NA	NA	NA	NA	NA	NA	NA	NA	NA	NA	NA	NA	NA	NA	NA	NA	NA	NA	NA	NA	NA	NA	NA	NA	NA	NA	NA	NA	NA	NA	NA	NA	NA	NA	NA	NA	NA	NA	NA	NA	NA	NA	NA	NA	NA	NA	NA	NA	NA	NA	NA	NA	NA	NA	NA	NA	NA	NA	NA	NA	NA	NA	NA	NA	NA	NA	NA	NA	NA	NA	NA	NA	NA	NA	NA	NA	NA	NA	NA	NA	NA	NA	NA	NA	NA	NA	NA	NA	NA	NA
119509851	NA	NA	NA	NA	NA	NA	NA	NA	NA	NA	NA	NA	NA	NA	NA	NA	NA	NA	NA	NA	NA	NA	NA	NA	NA	NA	NA	NA	NA	NA	NA	NA	NA	NA	NA	NA	NA	NA	NA	NA	NA	NA	NA	NA	NA	NA	NA	NA	NA	NA	NA	NA	NA	NA	NA	NA	NA	NA	NA	NA	NA	NA	NA	NA	NA	NA	NA	NA	NA	NA	NA	40.5405	NA	NA	NA	NA	100	NA	NA	NA	NA	NA	NA	NA	NA	NA	NA	NA	NA	0	NA	NA	NA	NA	NA	NA	NA	NA	0	NA	NA	NA	NA	NA	NA	NA	NA	NA	NA	NA	NA	NA	NA	NA	NA	NA	NA	NA	NA	NA	NA	NA	NA	NA	NA	NA	NA	NA	NA	NA	NA	NA	NA	NA	NA	NA	NA	NA	NA	NA	NA	NA	NA	NA	NA	NA	NA	NA	NA	NA	NA	NA	NA	NA	NA	NA	NA	NA	NA	NA	NA	NA	NA	NA	NA	NA	NA	NA	NA	NA	NA	NA	NA	NA	NA	NA	NA	NA	NA	NA	NA	NA	NA	NA	NA	NA	NA	NA	NA	NA	NA	NA	NA	NA	NA	NA	NA	NA	NA	NA	NA	NA	NA	NA	NA	NA	NA	NA	NA	NA	NA	NA	NA	NA	NA	NA	NA	NA	NA	NA	NA	NA	NA	NA	NA	0	NA	NA	NA	NA	NA	NA	NA	NA	NA	NA	NA	NA	NA	NA	NA	NA	NA	NA	NA	NA	NA	NA	NA	NA	NA	NA	NA	NA	NA	NA	NA	NA	NA	NA	NA	NA	NA	NA	NA	NA	NA	NA	NA	NA	NA	NA	NA	NA	NA	NA	NA	NA	NA	NA	NA	NA	NA	NA	NA	NA	NA	NA	NA	NA	NA	NA	NA	NA	NA	NA	NA	NA	NA	NA	NA	NA	NA	NA	NA	NA	NA	NA	NA	NA	NA	NA	NA	NA	NA	NA	NA	NA	NA	NA	NA	NA	NA	NA	NA	NA	NA	NA	NA	NA	NA	NA	NA	NA	NA	NA	NA	NA	NA	NA	NA	NA	NA	NA	NA	NA	NA	NA	NA	NA	NA	NA	NA	NA	NA	NA	NA	NA	NA	NA	NA	NA	NA	NA	NA	NA	NA	NA	NA	NA	NA	NA	NA	NA	NA	NA	NA	NA	NA	NA	NA	NA	NA	NA	NA	NA	NA	NA	NA	NA	NA	NA	NA	NA	NA	NA	NA	NA	NA	NA	NA	NA	NA	NA	NA	NA	NA	NA	NA	NA	NA	NA	NA	NA	NA	NA	NA	NA	NA	NA	NA	NA	NA	NA	NA	NA	NA	NA	NA	NA	NA	NA	NA	NA	NA	NA	NA	NA	NA	NA	NA	NA	NA	NA	NA	NA	NA	NA	NA	NA	NA	NA	NA	NA	NA	NA	NA	NA	NA	NA	NA	NA	NA	NA	NA	NA	NA	NA	NA	NA	NA	NA	NA	NA	NA	NA	NA	NA	NA	NA	NA	NA	NA	NA	NA	NA	NA	NA	NA	NA	NA	NA	NA	NA	NA	NA	NA	NA	NA	NA	NA	NA	NA	NA	NA	NA	NA	NA	NA	NA
119509888	NA	NA	NA	NA	NA	NA	NA	NA	NA	NA	NA	NA	NA	NA	NA	NA	NA	NA	NA	NA	NA	NA	NA	NA	NA	NA	NA	NA	NA	NA	NA	NA	NA	NA	NA	NA	NA	NA	NA	NA	NA	NA	NA	NA	NA	NA	NA	NA	NA	NA	NA	NA	NA	NA	NA	NA	NA	NA	NA	NA	NA	NA	NA	NA	NA	NA	NA	NA	NA	NA	NA	27.2727	NA	NA	NA	NA	100	NA	NA	NA	NA	NA	NA	NA	NA	NA	NA	NA	NA	0	NA	NA	NA	NA	NA	NA	NA	NA	NA	NA	NA	NA	NA	NA	NA	NA	NA	NA	NA	NA	NA	NA	NA	NA	NA	NA	NA	NA	NA	NA	NA	NA	NA	NA	NA	NA	NA	NA	NA	NA	NA	NA	NA	NA	NA	NA	NA	NA	NA	NA	NA	NA	NA	NA	NA	NA	NA	NA	NA	NA	NA	NA	NA	NA	NA	NA	NA	NA	NA	NA	NA	NA	NA	NA	NA	NA	NA	NA	NA	NA	NA	NA	NA	NA	NA	NA	NA	NA	NA	NA	NA	NA	NA	NA	NA	NA	NA	NA	NA	NA	NA	NA	NA	NA	NA	NA	NA	NA	NA	NA	NA	NA	NA	NA	NA	NA	NA	NA	NA	NA	NA	NA	NA	NA	NA	NA	NA	NA	NA	NA	NA	NA	NA	NA	NA	0	NA	NA	NA	NA	NA	NA	NA	NA	NA	NA	NA	NA	NA	NA	NA	NA	NA	NA	NA	NA	NA	NA	NA	NA	NA	NA	NA	NA	NA	NA	NA	NA	NA	NA	NA	NA	NA	NA	NA	NA	NA	NA	NA	NA	NA	NA	NA	NA	NA	NA	NA	NA	NA	NA	NA	NA	NA	NA	NA	NA	NA	NA	NA	NA	NA	NA	NA	NA	NA	NA	NA	NA	NA	NA	NA	NA	NA	NA	NA	NA	NA	NA	NA	NA	NA	NA	NA	NA	NA	NA	NA	NA	NA	NA	NA	NA	NA	NA	NA	NA	NA	NA	NA	NA	NA	NA	NA	NA	NA	NA	NA	NA	NA	NA	NA	NA	NA	NA	NA	NA	NA	NA	NA	NA	NA	NA	NA	NA	NA	NA	NA	NA	NA	NA	NA	NA	NA	NA	NA	NA	NA	NA	NA	NA	NA	NA	NA	NA	NA	NA	NA	NA	NA	NA	NA	NA	NA	NA	NA	NA	NA	NA	NA	NA	NA	NA	NA	NA	NA	NA	NA	NA	NA	NA	NA	NA	NA	NA	NA	NA	NA	NA	NA	NA	NA	NA	NA	NA	NA	NA	NA	NA	NA	NA	NA	NA	NA	NA	NA	NA	NA	NA	NA	NA	NA	NA	NA	NA	NA	NA	NA	NA	NA	NA	NA	NA	NA	NA	NA	NA	NA	NA	NA	NA	NA	NA	NA	NA	NA	NA	NA	NA	NA	NA	NA	NA	NA	NA	NA	NA	NA	NA	NA	NA	NA	NA	NA	NA	NA	NA	NA	NA	NA	NA	NA	NA	NA	NA	NA	NA	NA	NA	NA	NA	NA	NA	NA	NA	NA	NA	NA	NA	NA	NA	NA	NA	NA	NA	NA	NA	NA	NA	NA	NA
119509975	NA	NA	NA	0	NA	NA	NA	NA	NA	NA	NA	NA	NA	NA	NA	NA	NA	NA	NA	NA	NA	NA	NA	NA	NA	NA	NA	0	NA	NA	NA	NA	NA	NA	NA	NA	NA	NA	NA	NA	NA	NA	NA	0	NA	NA	NA	NA	NA	NA	NA	NA	NA	NA	NA	NA	NA	NA	NA	NA	NA	NA	NA	NA	NA	NA	NA	NA	NA	NA	NA	48.5714	NA	NA	NA	NA	NA	NA	NA	NA	NA	NA	NA	NA	NA	NA	NA	NA	NA	0	NA	NA	NA	NA	NA	NA	NA	NA	0	NA	NA	NA	NA	NA	NA	NA	NA	NA	NA	NA	NA	NA	NA	NA	NA	NA	NA	NA	NA	NA	NA	NA	NA	NA	NA	NA	0	NA	NA	NA	NA	NA	NA	NA	NA	NA	NA	NA	NA	NA	NA	NA	NA	NA	NA	NA	NA	NA	NA	NA	NA	NA	NA	NA	NA	NA	NA	NA	NA	NA	NA	NA	NA	NA	NA	NA	NA	NA	NA	NA	NA	NA	NA	NA	NA	NA	NA	NA	NA	NA	NA	NA	NA	NA	NA	NA	NA	NA	NA	NA	NA	NA	NA	NA	NA	NA	NA	NA	NA	NA	NA	NA	NA	NA	NA	NA	NA	NA	NA	NA	NA	NA	NA	NA	NA	NA	NA	NA	NA	NA	NA	NA	NA	NA	NA	0	NA	NA	NA	NA	NA	NA	NA	NA	NA	NA	NA	NA	NA	NA	NA	NA	NA	NA	NA	NA	NA	NA	NA	NA	NA	NA	NA	NA	NA	NA	NA	NA	NA	NA	NA	NA	NA	NA	NA	NA	NA	NA	NA	NA	NA	NA	NA	NA	NA	NA	NA	NA	NA	NA	NA	NA	NA	NA	NA	NA	NA	NA	NA	NA	NA	NA	NA	NA	NA	NA	NA	NA	NA	NA	NA	NA	NA	NA	NA	NA	NA	NA	NA	NA	NA	NA	NA	NA	NA	NA	NA	NA	NA	NA	NA	NA	NA	NA	NA	NA	NA	NA	NA	NA	NA	NA	NA	NA	NA	NA	NA	NA	NA	NA	NA	NA	NA	NA	NA	NA	NA	NA	NA	NA	NA	NA	NA	NA	NA	NA	NA	NA	NA	NA	NA	NA	NA	NA	NA	NA	NA	NA	NA	NA	NA	100	NA	NA	NA	NA	NA	NA	NA	NA	NA	NA	NA	NA	NA	NA	NA	NA	NA	NA	NA	NA	NA	NA	NA	NA	NA	NA	NA	NA	NA	NA	NA	NA	NA	NA	NA	NA	NA	NA	NA	NA	NA	NA	NA	NA	NA	NA	NA	NA	NA	NA	NA	NA	NA	NA	NA	NA	NA	NA	NA	NA	NA	NA	NA	NA	NA	NA	NA	NA	NA	NA	NA	NA	NA	NA	NA	NA	NA	NA	NA	NA	NA	NA	NA	NA	NA	NA	NA	NA	NA	NA	NA	NA	NA	NA	NA	NA	NA	NA	NA	NA	NA	NA	NA	NA	NA	NA	NA	NA	NA	NA	NA	NA	NA	NA	NA	NA	NA	NA	NA	NA	NA	NA	NA	NA	NA	NA	NA	NA	NA	NA	NA	NA	NA	NA	NA	NA	NA	NA
126998511	NA	NA	NA	NA	NA	NA	NA	NA	NA	NA	NA	NA	NA	NA	NA	NA	NA	NA	NA	NA	NA	NA	NA	NA	NA	NA	NA	NA	NA	NA	NA	NA	NA	NA	NA	NA	NA	NA	NA	NA	NA	NA	NA	NA	NA	NA	NA	NA	NA	NA	NA	NA	NA	NA	NA	NA	NA	NA	NA	NA	NA	NA	NA	NA	NA	NA	NA	NA	NA	NA	NA	NA	NA	NA	NA	NA	NA	NA	NA	NA	NA	NA	NA	NA	NA	NA	NA	NA	NA	NA	NA	NA	NA	NA	NA	NA	NA	NA	NA	NA	NA	NA	NA	NA	NA	NA	NA	NA	NA	NA	NA	NA	NA	NA	NA	NA	NA	NA	NA	NA	NA	NA	NA	NA	NA	NA	NA	NA	NA	NA	NA	NA	NA	NA	NA	NA	NA	NA	NA	NA	NA	NA	NA	NA	NA	NA	NA	NA	NA	NA	NA	NA	NA	NA	NA	NA	NA	NA	NA	NA	NA	NA	NA	NA	NA	NA	NA	NA	NA	NA	NA	NA	NA	NA	NA	NA	NA	NA	NA	NA	NA	NA	NA	NA	NA	NA	NA	NA	NA	NA	NA	NA	NA	100	NA	NA	NA	NA	NA	NA	NA	NA	NA	NA	NA	NA	NA	NA	NA	NA	NA	NA	NA	NA	NA	NA	NA	NA	NA	NA	NA	NA	NA	NA	NA	NA	NA	NA	NA	NA	NA	NA	NA	NA	NA	NA	NA	NA	NA	NA	NA	NA	100	NA	NA	NA	NA	NA	NA	NA	NA	NA	NA	NA	NA	NA	NA	NA	NA	NA	NA	NA	NA	NA	NA	NA	NA	NA	NA	NA	NA	NA	NA	NA	NA	NA	100	NA	NA	NA	NA	NA	NA	NA	NA	NA	NA	NA	NA	NA	NA	NA	NA	NA	NA	NA	NA	NA	NA	NA	NA	NA	NA	NA	NA	NA	NA	NA	NA	NA	NA	NA	NA	NA	NA	NA	NA	NA	NA	NA	NA	NA	NA	NA	NA	NA	NA	NA	NA	NA	NA	NA	NA	NA	NA	NA	NA	NA	NA	NA	NA	NA	NA	NA	NA	NA	NA	NA	NA	NA	NA	NA	NA	NA	NA	NA	NA	NA	NA	NA	NA	NA	NA	NA	NA	NA	NA	NA	NA	NA	NA	NA	NA	NA	NA	NA	NA	NA	NA	NA	NA	NA	NA	NA	NA	NA	NA	NA	NA	NA	NA	NA	NA	NA	NA	NA	NA	NA	NA	NA	NA	NA	NA	NA	NA	NA	NA	NA	NA	NA	NA	NA	NA	NA	NA	NA	NA	NA	NA	NA	NA	NA	NA	NA	NA	NA	NA	NA	NA	NA	NA	NA	NA	NA	NA	NA	NA	NA	NA	NA	NA	NA	NA	NA	NA	NA	NA	NA	NA	NA	NA	NA	NA	NA	NA	NA	NA	NA	NA	NA	NA	NA	NA	NA	NA	NA	NA	NA	NA	NA	NA	NA	NA	NA	NA	NA	NA	NA	NA	NA	NA	NA	NA	NA	NA	NA	NA	NA	NA	NA	NA	NA	NA	NA	NA	NA	NA	NA	NA	NA	NA	NA	NA	NA	NA	NA	NA	NA	NA	NA
126998883	NA	NA	NA	NA	NA	NA	NA	NA	NA	NA	NA	NA	NA	NA	NA	NA	NA	NA	NA	NA	NA	NA	NA	NA	NA	NA	NA	NA	NA	NA	NA	0	NA	NA	NA	NA	NA	NA	NA	100	NA	NA	NA	NA	NA	0	NA	NA	NA	NA	NA	NA	100	NA	NA	NA	100	NA	NA	NA	NA	NA	NA	NA	NA	NA	NA	NA	NA	0	NA	0	NA	NA	NA	NA	NA	NA	NA	NA	NA	NA	NA	NA	NA	NA	NA	NA	NA	NA	NA	NA	NA	NA	NA	NA	NA	NA	NA	NA	NA	NA	NA	NA	NA	NA	NA	NA	NA	NA	NA	NA	NA	NA	NA	NA	NA	NA	NA	NA	NA	NA	NA	NA	NA	NA	NA	NA	NA	NA	NA	NA	NA	NA	NA	NA	NA	NA	NA	NA	NA	0	NA	NA	NA	NA	NA	NA	NA	NA	NA	NA	NA	NA	NA	NA	NA	NA	NA	NA	NA	NA	NA	NA	NA	NA	NA	NA	NA	NA	NA	NA	NA	NA	NA	NA	NA	NA	NA	NA	NA	0	NA	NA	NA	NA	NA	NA	NA	NA	NA	53.3333	NA	100	NA	NA	NA	NA	NA	NA	100	NA	NA	NA	NA	NA	NA	NA	NA	100	NA	NA	NA	NA	0	NA	NA	0	NA	NA	NA	0	NA	NA	NA	NA	NA	NA	NA	NA	NA	NA	NA	NA	NA	NA	NA	NA	NA	NA	NA	NA	100	NA	NA	NA	NA	NA	NA	NA	NA	NA	0	NA	NA	NA	NA	NA	NA	NA	NA	NA	NA	NA	NA	NA	NA	NA	NA	NA	NA	NA	NA	NA	NA	NA	100	0	NA	NA	NA	NA	NA	NA	NA	NA	NA	NA	NA	NA	NA	NA	NA	NA	NA	NA	NA	NA	NA	NA	NA	NA	NA	NA	NA	NA	NA	NA	NA	NA	NA	NA	NA	NA	NA	NA	NA	NA	NA	NA	NA	NA	NA	NA	NA	NA	NA	NA	NA	NA	NA	NA	NA	NA	NA	NA	NA	NA	NA	NA	NA	NA	NA	100	NA	NA	NA	NA	NA	NA	NA	NA	NA	NA	NA	NA	NA	NA	NA	NA	NA	NA	NA	NA	0	NA	NA	NA	NA	NA	NA	NA	NA	NA	NA	NA	NA	NA	NA	NA	NA	NA	NA	NA	NA	NA	NA	NA	NA	NA	NA	NA	NA	NA	NA	NA	NA	NA	NA	NA	NA	NA	NA	NA	NA	NA	NA	NA	NA	NA	NA	NA	NA	NA	NA	NA	NA	NA	NA	NA	NA	NA	NA	NA	NA	NA	NA	NA	NA	NA	NA	NA	NA	NA	100	NA	NA	NA	NA	NA	NA	NA	NA	NA	NA	NA	NA	NA	NA	NA	NA	NA	NA	NA	NA	NA	NA	NA	NA	NA	NA	NA	NA	NA	NA	NA	NA	NA	NA	NA	NA	NA	NA	NA	NA	NA	NA	NA	NA	NA	NA	NA	NA	NA	NA	NA	NA	NA	NA	NA	NA	NA	NA	NA	NA	NA	NA	0	NA	NA	NA	NA	NA	NA	NA	NA	NA	NA	NA	NA
126999027	NA	NA	NA	NA	NA	NA	NA	NA	NA	NA	NA	NA	NA	NA	NA	100	NA	NA	NA	NA	NA	NA	NA	NA	NA	NA	NA	NA	NA	NA	NA	0	100	NA	NA	NA	NA	NA	0	100	NA	NA	NA	NA	NA	0	NA	NA	NA	NA	NA	NA	100	NA	NA	NA	100	NA	NA	NA	NA	NA	NA	NA	NA	NA	NA	NA	NA	0	NA	0	NA	NA	NA	NA	NA	NA	NA	NA	NA	NA	NA	NA	NA	NA	NA	NA	NA	NA	NA	NA	NA	NA	NA	NA	NA	NA	NA	NA	NA	NA	NA	NA	NA	NA	NA	NA	NA	NA	NA	NA	NA	NA	NA	NA	NA	NA	0	NA	NA	NA	NA	NA	NA	NA	NA	NA	NA	NA	NA	NA	NA	NA	NA	NA	NA	NA	NA	NA	NA	0	NA	NA	NA	NA	NA	NA	NA	NA	NA	NA	NA	NA	NA	NA	NA	NA	NA	NA	NA	NA	NA	NA	NA	NA	NA	NA	NA	NA	NA	NA	NA	NA	NA	NA	NA	NA	NA	NA	NA	0	NA	NA	NA	NA	NA	NA	NA	NA	NA	60	NA	100	NA	NA	NA	NA	NA	NA	100	NA	NA	NA	NA	NA	NA	100	NA	100	NA	NA	NA	NA	0	NA	NA	NA	NA	NA	NA	0	NA	NA	NA	NA	NA	NA	NA	NA	NA	NA	NA	NA	NA	NA	NA	NA	NA	NA	NA	NA	100	NA	NA	NA	0	NA	NA	NA	NA	NA	0	NA	NA	NA	NA	NA	NA	NA	NA	NA	NA	NA	NA	NA	NA	NA	NA	NA	NA	NA	NA	NA	NA	NA	100	0	NA	NA	NA	NA	NA	NA	NA	NA	NA	NA	NA	NA	NA	NA	NA	NA	NA	NA	NA	NA	NA	NA	NA	NA	NA	NA	NA	NA	NA	NA	NA	NA	NA	NA	NA	NA	NA	NA	NA	NA	NA	NA	NA	NA	NA	NA	NA	NA	NA	NA	NA	NA	NA	NA	NA	NA	NA	NA	NA	NA	NA	NA	NA	NA	NA	NA	NA	NA	NA	NA	NA	NA	NA	NA	NA	NA	NA	NA	NA	NA	NA	NA	NA	NA	NA	NA	0	NA	NA	NA	NA	NA	NA	NA	NA	NA	NA	NA	NA	NA	NA	NA	NA	NA	NA	NA	NA	NA	NA	NA	NA	NA	NA	NA	NA	NA	NA	NA	NA	NA	NA	NA	NA	NA	NA	NA	NA	NA	NA	NA	NA	NA	NA	NA	NA	NA	NA	NA	NA	NA	NA	NA	NA	NA	NA	NA	NA	NA	NA	NA	NA	NA	NA	NA	NA	NA	100	NA	NA	NA	NA	NA	NA	NA	NA	NA	NA	NA	NA	NA	NA	NA	NA	NA	NA	NA	NA	NA	NA	NA	NA	NA	NA	NA	NA	NA	NA	NA	NA	NA	NA	NA	NA	NA	NA	NA	NA	NA	NA	NA	NA	NA	NA	NA	NA	NA	NA	NA	NA	NA	NA	NA	NA	NA	NA	NA	NA	NA	NA	NA	NA	NA	NA	NA	NA	NA	NA	NA	NA	NA	NA	NA
126999329	NA	NA	NA	NA	NA	NA	NA	NA	NA	NA	NA	NA	NA	NA	NA	NA	NA	NA	NA	NA	NA	NA	NA	NA	NA	NA	NA	NA	NA	NA	NA	0	100	NA	NA	NA	NA	NA	NA	100	NA	NA	NA	NA	NA	NA	NA	NA	NA	NA	NA	NA	NA	NA	NA	NA	100	NA	NA	NA	100	NA	NA	NA	NA	NA	NA	NA	NA	100	NA	0	NA	NA	NA	NA	NA	NA	NA	NA	NA	NA	NA	NA	NA	NA	NA	NA	NA	NA	NA	NA	NA	NA	NA	NA	NA	NA	NA	NA	NA	NA	NA	NA	NA	NA	NA	NA	NA	NA	NA	NA	NA	NA	NA	NA	NA	NA	NA	NA	NA	NA	NA	NA	NA	NA	NA	NA	NA	NA	NA	NA	NA	NA	NA	NA	NA	NA	NA	NA	NA	0	NA	NA	NA	NA	NA	NA	NA	NA	NA	NA	NA	NA	NA	NA	NA	NA	NA	0	NA	NA	NA	NA	NA	NA	NA	NA	NA	NA	NA	NA	NA	NA	NA	NA	NA	100	NA	NA	NA	0	NA	NA	NA	NA	NA	NA	NA	NA	NA	53.8462	NA	100	NA	NA	NA	NA	NA	NA	100	NA	NA	NA	NA	NA	NA	100	NA	100	NA	NA	NA	NA	0	NA	NA	0	NA	NA	NA	0	NA	NA	NA	NA	NA	NA	NA	NA	NA	NA	NA	NA	NA	NA	0	NA	NA	NA	NA	NA	100	NA	NA	NA	0	NA	NA	NA	NA	NA	0	NA	NA	NA	NA	NA	NA	NA	NA	NA	NA	NA	NA	NA	NA	NA	NA	NA	NA	NA	0	NA	NA	NA	100	0	NA	NA	NA	NA	NA	NA	NA	NA	NA	NA	NA	NA	NA	NA	NA	NA	NA	NA	NA	NA	NA	NA	NA	NA	NA	NA	NA	NA	NA	NA	NA	NA	NA	NA	NA	NA	NA	NA	NA	NA	NA	NA	NA	NA	NA	NA	NA	NA	NA	NA	NA	NA	NA	NA	NA	NA	NA	NA	NA	NA	NA	0	NA	NA	NA	100	NA	NA	NA	NA	NA	NA	NA	NA	NA	NA	NA	NA	NA	NA	NA	NA	NA	NA	NA	NA	0	NA	NA	NA	NA	NA	NA	NA	NA	NA	NA	NA	NA	NA	NA	NA	NA	NA	NA	NA	NA	NA	NA	NA	NA	NA	NA	NA	NA	NA	NA	NA	NA	NA	NA	NA	NA	NA	NA	NA	NA	100	NA	NA	NA	NA	NA	NA	NA	NA	NA	NA	NA	NA	NA	NA	NA	NA	NA	NA	NA	NA	NA	NA	NA	NA	NA	NA	NA	NA	100	NA	NA	NA	NA	NA	NA	NA	NA	NA	NA	NA	NA	NA	NA	NA	NA	NA	NA	NA	NA	NA	NA	NA	NA	NA	NA	NA	NA	NA	NA	NA	NA	NA	NA	NA	NA	NA	NA	NA	NA	NA	NA	NA	NA	NA	NA	NA	NA	NA	NA	NA	NA	NA	NA	NA	NA	NA	NA	NA	NA	NA	NA	0	NA	NA	NA	NA	NA	NA	NA	NA	NA	NA	NA	NA
126999645	NA	NA	NA	NA	NA	NA	NA	NA	NA	NA	NA	NA	NA	NA	NA	NA	NA	NA	NA	NA	NA	NA	NA	NA	NA	NA	NA	NA	NA	NA	NA	0	100	NA	NA	NA	100	NA	NA	NA	NA	NA	NA	NA	NA	NA	NA	NA	NA	NA	NA	NA	NA	NA	NA	NA	NA	NA	NA	NA	NA	NA	NA	NA	NA	NA	NA	NA	NA	NA	NA	NA	NA	NA	NA	NA	NA	NA	NA	NA	NA	NA	NA	NA	NA	NA	NA	NA	NA	NA	NA	NA	NA	NA	NA	NA	NA	NA	NA	NA	NA	NA	NA	NA	NA	NA	NA	NA	NA	NA	NA	NA	NA	NA	NA	NA	NA	NA	NA	NA	NA	NA	NA	NA	NA	NA	NA	NA	NA	NA	NA	NA	NA	NA	NA	NA	NA	NA	NA	NA	NA	NA	NA	NA	NA	NA	NA	NA	NA	NA	NA	NA	NA	NA	NA	NA	NA	NA	NA	NA	NA	NA	NA	NA	NA	NA	NA	NA	NA	NA	NA	NA	NA	NA	NA	NA	NA	100	NA	NA	NA	NA	NA	NA	NA	NA	NA	NA	NA	NA	NA	NA	NA	NA	NA	NA	NA	NA	NA	NA	NA	NA	NA	NA	NA	NA	NA	100	NA	100	NA	NA	NA	NA	NA	NA	NA	NA	NA	NA	NA	NA	NA	NA	NA	NA	NA	NA	NA	NA	NA	NA	NA	NA	NA	NA	0	NA	NA	NA	NA	NA	100	NA	NA	NA	NA	NA	NA	NA	NA	NA	0	NA	NA	NA	NA	NA	NA	NA	NA	NA	NA	NA	NA	NA	NA	NA	NA	NA	NA	NA	NA	NA	NA	NA	100	NA	NA	NA	NA	NA	NA	NA	NA	NA	NA	NA	NA	NA	NA	NA	NA	NA	NA	NA	NA	NA	NA	NA	NA	NA	100	NA	NA	NA	NA	NA	NA	NA	NA	NA	NA	NA	NA	NA	NA	NA	NA	NA	NA	NA	NA	NA	NA	NA	NA	NA	NA	NA	NA	NA	NA	NA	NA	NA	NA	NA	NA	NA	NA	NA	NA	100	NA	NA	NA	NA	NA	NA	NA	NA	NA	NA	NA	NA	NA	NA	NA	NA	NA	NA	NA	NA	NA	NA	NA	NA	NA	NA	NA	NA	NA	NA	NA	NA	NA	NA	NA	NA	NA	NA	NA	NA	NA	NA	NA	NA	NA	NA	NA	NA	NA	NA	NA	NA	NA	NA	NA	NA	NA	NA	NA	NA	NA	NA	NA	NA	0	NA	NA	NA	NA	NA	NA	NA	NA	NA	NA	NA	NA	NA	NA	NA	NA	NA	NA	NA	NA	NA	NA	NA	NA	NA	NA	NA	NA	NA	NA	NA	NA	NA	NA	NA	NA	NA	NA	NA	NA	NA	NA	NA	NA	NA	NA	NA	NA	NA	NA	NA	NA	NA	NA	NA	NA	NA	NA	NA	NA	NA	NA	NA	NA	NA	NA	NA	NA	NA	NA	NA	NA	NA	NA	NA	NA	NA	NA	NA	NA	100	NA	NA	NA	NA	NA	NA	NA	NA	NA	NA	NA	NA	NA	NA	NA	NA	NA	NA	NA	NA
126999887	NA	NA	NA	NA	NA	NA	NA	NA	NA	NA	NA	NA	NA	NA	NA	NA	NA	NA	NA	NA	NA	NA	NA	NA	NA	NA	NA	NA	NA	NA	NA	0	100	NA	NA	NA	100	NA	NA	100	NA	NA	NA	NA	NA	NA	NA	NA	NA	NA	NA	NA	NA	NA	0	NA	100	NA	NA	NA	NA	NA	NA	NA	NA	NA	NA	NA	NA	NA	NA	NA	NA	NA	NA	NA	NA	NA	NA	NA	NA	NA	NA	NA	NA	NA	NA	NA	NA	NA	NA	NA	NA	NA	NA	NA	NA	NA	NA	NA	NA	NA	NA	0	NA	NA	NA	NA	NA	NA	NA	NA	NA	NA	NA	NA	NA	NA	62.5	NA	NA	NA	NA	NA	NA	NA	NA	NA	NA	NA	NA	NA	NA	NA	NA	NA	NA	NA	NA	NA	NA	NA	NA	NA	NA	NA	NA	NA	NA	NA	NA	NA	NA	NA	NA	NA	NA	NA	NA	NA	NA	NA	NA	NA	NA	NA	NA	NA	NA	NA	NA	NA	NA	NA	NA	NA	NA	100	NA	75	NA	0	NA	NA	NA	NA	NA	NA	NA	NA	NA	56.5217	NA	NA	NA	NA	NA	NA	NA	NA	100	NA	NA	NA	NA	NA	NA	100	NA	100	NA	NA	NA	NA	0	NA	NA	0	NA	NA	NA	NA	NA	NA	NA	NA	NA	NA	NA	NA	NA	NA	NA	NA	NA	NA	0	NA	NA	NA	NA	NA	100	NA	NA	NA	NA	NA	NA	NA	NA	NA	0	NA	NA	NA	NA	NA	NA	NA	NA	NA	NA	NA	NA	NA	NA	NA	NA	NA	0	NA	NA	100	NA	NA	100	0	NA	NA	NA	NA	NA	NA	NA	NA	NA	NA	NA	NA	NA	NA	NA	NA	NA	NA	NA	NA	NA	NA	NA	NA	31.8182	NA	NA	NA	NA	NA	NA	NA	NA	NA	NA	NA	NA	NA	NA	NA	NA	NA	NA	NA	NA	NA	NA	NA	NA	NA	NA	NA	NA	NA	NA	NA	NA	NA	NA	NA	NA	0	NA	NA	NA	100	NA	NA	NA	NA	NA	NA	NA	NA	NA	NA	100	NA	NA	NA	NA	NA	NA	NA	NA	NA	0	NA	NA	NA	NA	NA	NA	NA	NA	NA	NA	NA	NA	NA	NA	NA	NA	NA	NA	NA	NA	NA	NA	NA	NA	NA	NA	NA	NA	NA	NA	NA	NA	NA	NA	NA	NA	NA	NA	NA	NA	NA	NA	NA	100	NA	NA	NA	NA	NA	NA	NA	NA	NA	NA	NA	NA	NA	NA	NA	NA	NA	NA	NA	NA	NA	NA	NA	NA	NA	NA	NA	NA	NA	NA	NA	NA	NA	NA	NA	NA	NA	NA	NA	NA	NA	NA	NA	NA	NA	NA	NA	NA	NA	NA	NA	NA	NA	NA	NA	NA	NA	NA	NA	NA	NA	NA	NA	NA	NA	NA	NA	NA	NA	NA	NA	NA	NA	NA	NA	NA	NA	NA	64.7059	NA	100	NA	NA	NA	NA	NA	NA	NA	0	NA	NA	NA	NA	NA	NA	NA	NA	NA	NA	NA	NA
127000060	0	NA	NA	NA	NA	NA	NA	NA	NA	NA	NA	NA	NA	NA	NA	100	NA	NA	NA	NA	NA	100	NA	NA	NA	NA	NA	NA	NA	NA	NA	0	100	NA	NA	NA	100	NA	0	98.8235	NA	NA	NA	0	NA	0	NA	NA	NA	NA	NA	NA	100	NA	0	NA	100	NA	NA	NA	NA	NA	NA	NA	NA	NA	NA	NA	NA	100	NA	0	NA	NA	NA	NA	NA	NA	88.2353	NA	NA	NA	NA	NA	NA	NA	NA	NA	NA	NA	NA	NA	NA	NA	NA	NA	NA	NA	NA	NA	NA	NA	NA	0	NA	NA	NA	NA	0	NA	NA	NA	NA	NA	NA	NA	NA	NA	57.1429	NA	NA	100	NA	NA	NA	NA	NA	NA	NA	NA	NA	NA	NA	NA	NA	NA	NA	NA	0	NA	NA	0	NA	NA	NA	NA	NA	NA	NA	NA	NA	NA	NA	NA	NA	NA	NA	NA	NA	NA	NA	NA	NA	NA	NA	NA	NA	NA	NA	NA	NA	NA	NA	NA	NA	NA	NA	100	NA	NA	NA	0	NA	NA	NA	NA	NA	NA	NA	NA	NA	87.5	NA	100	NA	NA	NA	NA	NA	NA	100	NA	NA	NA	NA	NA	NA	100	NA	100	NA	NA	NA	NA	0	NA	NA	0	NA	NA	NA	0	NA	NA	NA	NA	NA	NA	NA	NA	NA	NA	NA	NA	NA	NA	0	NA	NA	NA	NA	NA	100	NA	NA	NA	0	NA	NA	NA	NA	NA	0	NA	NA	NA	NA	NA	NA	NA	NA	NA	NA	NA	NA	NA	NA	NA	NA	NA	0	NA	NA	100	NA	NA	90.099	0	NA	NA	NA	NA	NA	100	NA	NA	NA	NA	NA	100	NA	NA	NA	NA	NA	NA	NA	NA	NA	NA	NA	NA	37.2549	NA	NA	NA	NA	NA	NA	NA	NA	NA	NA	NA	NA	NA	NA	NA	NA	NA	100	NA	NA	NA	NA	NA	NA	100	NA	NA	NA	NA	NA	NA	NA	NA	NA	NA	NA	0	NA	NA	NA	100	NA	NA	NA	NA	100	NA	NA	NA	NA	NA	100	NA	NA	0	NA	NA	NA	NA	NA	NA	0	NA	NA	NA	NA	NA	NA	NA	NA	NA	NA	NA	NA	NA	NA	NA	NA	NA	NA	100	NA	NA	NA	NA	NA	NA	NA	NA	NA	NA	NA	NA	NA	NA	NA	NA	NA	NA	NA	NA	NA	100	NA	NA	100	NA	NA	100	NA	NA	NA	NA	NA	NA	NA	NA	NA	NA	NA	NA	NA	NA	NA	NA	NA	NA	NA	NA	NA	NA	100	NA	NA	NA	NA	NA	NA	NA	NA	NA	NA	NA	NA	NA	NA	NA	NA	NA	NA	NA	NA	NA	NA	NA	NA	NA	NA	NA	NA	NA	NA	NA	NA	NA	NA	NA	NA	NA	NA	NA	NA	NA	NA	NA	NA	NA	NA	NA	NA	NA	NA	NA	NA	70.8333	NA	100	NA	NA	NA	NA	NA	NA	NA	0	NA	NA	NA	NA	NA	NA	NA	NA	NA	NA	NA	NA
127000147	NA	NA	NA	NA	NA	NA	NA	NA	NA	NA	NA	NA	NA	NA	NA	100	NA	NA	NA	NA	NA	100	NA	NA	NA	NA	NA	NA	NA	NA	100	100	100	NA	NA	NA	100	NA	100	100	NA	NA	NA	100	NA	100	NA	100	NA	NA	NA	NA	100	NA	100	NA	100	NA	NA	NA	100	NA	NA	NA	NA	NA	NA	NA	NA	0	NA	100	NA	NA	NA	NA	NA	NA	100	NA	NA	NA	NA	NA	NA	NA	NA	NA	NA	NA	NA	NA	NA	NA	NA	NA	NA	NA	NA	NA	NA	100	NA	100	NA	NA	NA	NA	100	NA	NA	NA	NA	NA	NA	NA	NA	NA	100	NA	NA	100	NA	NA	NA	NA	NA	NA	NA	NA	NA	NA	NA	NA	NA	NA	NA	NA	NA	NA	NA	100	NA	NA	NA	NA	NA	NA	NA	NA	NA	NA	NA	NA	NA	NA	NA	NA	NA	NA	NA	NA	NA	NA	NA	NA	NA	NA	NA	NA	NA	NA	NA	NA	NA	NA	NA	100	NA	NA	NA	100	NA	NA	NA	NA	NA	NA	NA	NA	NA	100	NA	100	NA	NA	NA	NA	NA	NA	100	NA	NA	NA	NA	NA	NA	100	NA	100	NA	NA	NA	NA	100	NA	NA	100	NA	NA	NA	100	NA	NA	NA	NA	NA	NA	NA	NA	NA	NA	NA	NA	NA	NA	100	NA	NA	NA	NA	NA	100	NA	NA	NA	100	NA	NA	NA	NA	NA	100	NA	NA	NA	NA	NA	NA	NA	NA	NA	NA	NA	NA	NA	NA	NA	NA	NA	100	100	NA	100	NA	NA	100	NA	NA	NA	NA	NA	NA	100	NA	NA	NA	NA	NA	100	NA	NA	NA	NA	NA	NA	NA	NA	NA	NA	NA	NA	100	NA	NA	NA	NA	NA	NA	NA	NA	NA	NA	NA	NA	NA	NA	NA	NA	NA	100	NA	NA	NA	NA	NA	NA	100	NA	NA	NA	NA	NA	NA	NA	NA	NA	NA	NA	100	NA	NA	NA	100	NA	100	NA	NA	100	NA	NA	NA	NA	NA	100	NA	NA	100	NA	NA	NA	NA	NA	NA	100	NA	NA	NA	NA	NA	NA	NA	NA	NA	NA	NA	NA	NA	NA	NA	NA	NA	NA	100	NA	NA	NA	NA	NA	NA	NA	NA	NA	NA	NA	NA	NA	NA	NA	NA	NA	NA	NA	NA	NA	NA	NA	NA	0	NA	NA	0	NA	NA	NA	NA	NA	NA	NA	NA	NA	NA	NA	NA	NA	NA	NA	NA	NA	NA	NA	NA	NA	NA	100	NA	NA	NA	NA	NA	NA	NA	NA	NA	NA	NA	NA	NA	NA	NA	NA	NA	NA	NA	NA	NA	NA	NA	NA	NA	NA	NA	NA	NA	NA	NA	NA	NA	NA	NA	NA	NA	NA	NA	NA	NA	NA	NA	NA	NA	NA	NA	NA	NA	NA	NA	NA	100	NA	100	NA	NA	NA	NA	100	NA	NA	100	NA	NA	NA	NA	NA	NA	NA	NA	NA	NA	NA	NA
130425976	NA	NA	NA	NA	NA	NA	NA	NA	NA	NA	NA	NA	NA	NA	NA	NA	NA	NA	NA	NA	NA	NA	NA	NA	NA	NA	NA	NA	NA	NA	NA	NA	NA	NA	NA	NA	100	NA	NA	NA	NA	NA	NA	NA	NA	NA	100	0	NA	NA	NA	NA	NA	NA	NA	NA	NA	NA	NA	NA	NA	NA	100	NA	NA	NA	NA	NA	NA	NA	NA	NA	NA	NA	0	NA	NA	NA	NA	NA	NA	NA	0	NA	NA	NA	NA	NA	NA	NA	NA	NA	NA	NA	NA	NA	NA	NA	NA	NA	10	NA	NA	NA	NA	NA	NA	NA	NA	NA	NA	NA	NA	NA	NA	NA	NA	NA	NA	NA	NA	NA	NA	NA	NA	NA	NA	NA	100	NA	NA	NA	NA	NA	NA	0	NA	NA	0	NA	NA	NA	NA	NA	NA	NA	NA	NA	NA	NA	NA	NA	NA	NA	NA	NA	NA	NA	NA	NA	NA	NA	100	NA	NA	NA	NA	20	NA	NA	100	NA	NA	NA	NA	NA	NA	NA	NA	NA	NA	100	100	NA	NA	17.0213	NA	NA	NA	NA	NA	NA	NA	NA	NA	NA	NA	NA	NA	16.6667	0	NA	NA	NA	NA	NA	NA	NA	NA	NA	NA	77.7778	NA	NA	NA	5	0	NA	NA	NA	0	NA	NA	NA	NA	NA	NA	NA	NA	NA	NA	NA	NA	NA	NA	NA	NA	NA	NA	86.6667	NA	NA	NA	0	NA	NA	NA	NA	NA	0	100	NA	NA	91.6667	NA	NA	NA	0	NA	NA	NA	NA	NA	NA	NA	NA	NA	0	0	NA	NA	NA	NA	NA	NA	NA	NA	35.8974	0	NA	NA	NA	0	NA	NA	100	2.77778	NA	NA	NA	NA	NA	NA	0	NA	NA	NA	NA	NA	NA	NA	NA	NA	NA	NA	NA	NA	0	NA	NA	NA	NA	20	NA	NA	NA	NA	NA	0	NA	NA	NA	NA	NA	0	NA	NA	NA	NA	0	NA	NA	100	NA	NA	NA	NA	NA	NA	0	NA	NA	NA	100	100	NA	100	NA	0	NA	NA	NA	100	85.7143	NA	100	NA	NA	NA	NA	100	NA	0	NA	NA	62.5	0	NA	NA	NA	15.3846	NA	NA	0	NA	100	NA	NA	NA	NA	NA	NA	NA	NA	100	NA	0	0	0	0	0	0	NA	NA	NA	0	NA	NA	NA	100	NA	100	100	NA	100	100	NA	0	NA	NA	NA	NA	0	NA	NA	0	NA	100	100	100	54.3689	0	100	100	100	90.4762	0	NA	37.5	100	NA	100	100	0	NA	100	NA	NA	NA	NA	0	NA	NA	NA	NA	NA	NA	NA	NA	NA	NA	NA	NA	NA	NA	NA	NA	NA	0	NA	NA	0	NA	NA	NA	NA	0	NA	NA	NA	NA	NA	100	NA	100	NA	NA	NA	NA	NA	NA	NA	0	NA	NA	0	0	69.2308	NA	NA	NA	NA	NA	NA	NA	100	NA	NA	NA	NA	0	NA	NA	NA	NA	NA	NA	NA	NA	NA
130431681	NA	NA	NA	NA	NA	NA	NA	NA	NA	NA	38.2979	NA	NA	NA	NA	NA	100	NA	0	NA	NA	NA	NA	NA	NA	NA	NA	0	100	NA	NA	NA	NA	NA	NA	NA	NA	NA	NA	NA	NA	NA	NA	NA	NA	NA	100	0	NA	NA	NA	NA	NA	NA	NA	NA	NA	NA	NA	NA	NA	NA	100	NA	NA	NA	NA	NA	NA	NA	NA	NA	NA	100	NA	NA	NA	NA	NA	NA	0	NA	60	NA	NA	NA	NA	NA	NA	NA	NA	NA	NA	NA	NA	NA	NA	NA	NA	NA	15.3846	NA	NA	NA	NA	NA	NA	NA	NA	0	42.3077	NA	100	NA	NA	NA	100	NA	NA	NA	NA	NA	NA	NA	NA	0	NA	NA	100	NA	NA	NA	NA	NA	NA	0	NA	NA	NA	NA	NA	NA	NA	NA	NA	NA	NA	NA	NA	NA	0	NA	NA	NA	NA	NA	NA	NA	NA	NA	NA	NA	NA	0	NA	100	NA	NA	NA	NA	100	NA	NA	NA	NA	NA	100	NA	NA	NA	NA	NA	100	NA	0	13.3333	NA	NA	NA	NA	NA	NA	NA	NA	NA	NA	NA	53.3333	NA	NA	NA	NA	NA	NA	NA	NA	NA	NA	NA	NA	NA	80.7018	NA	NA	NA	36.3636	0	NA	NA	NA	NA	0	NA	NA	NA	NA	NA	NA	NA	NA	0	100	NA	100	NA	NA	NA	NA	0	100	NA	0	NA	0	0	76.3158	100	NA	NA	0	100	NA	0	94.1176	100	NA	100	0	NA	63.6364	0	0	NA	NA	0	NA	NA	39.1304	0	100	NA	NA	0	62.5	0	NA	NA	70.5882	0	NA	NA	NA	0	NA	0	100	7.40741	NA	NA	100	NA	NA	NA	0	80	NA	NA	NA	NA	NA	NA	0	NA	NA	NA	85.7143	NA	0	NA	NA	NA	NA	59.2593	NA	NA	NA	NA	NA	NA	NA	0	NA	NA	NA	0	NA	NA	NA	NA	0	NA	NA	100	NA	NA	NA	45.8333	NA	100	0	NA	NA	NA	100	100	NA	NA	NA	NA	NA	NA	NA	82.7586	48.2759	0	100	NA	NA	NA	NA	100	NA	0	NA	NA	57.8947	0	NA	NA	NA	16.6667	NA	NA	0	NA	100	0	NA	NA	NA	NA	NA	NA	100	100	NA	0	0	0	0	0	0	NA	NA	NA	0	NA	NA	NA	100	NA	NA	100	NA	100	100	100	0	NA	NA	NA	NA	0	0	0	0	NA	100	100	100	44.9275	0	100	100	100	48.2759	0	NA	69.2308	100	NA	100	NA	0	NA	100	0	NA	NA	NA	0	60	NA	NA	NA	NA	20	NA	NA	NA	NA	NA	NA	0	NA	0	100	100	0	100	NA	0	NA	NA	NA	NA	0	NA	NA	NA	NA	NA	100	NA	100	0	NA	NA	NA	100	NA	NA	0	0	NA	0	0	60	NA	NA	NA	NA	NA	NA	NA	100	NA	NA	NA	NA	0	0	NA	NA	0	NA	NA	NA	NA	NA
130619692	NA	NA	NA	NA	NA	NA	NA	NA	NA	NA	NA	NA	NA	NA	NA	NA	NA	NA	NA	NA	NA	NA	NA	NA	NA	NA	NA	NA	NA	NA	NA	NA	NA	NA	NA	NA	NA	NA	NA	NA	NA	NA	NA	NA	NA	NA	NA	NA	NA	NA	NA	NA	NA	NA	NA	NA	NA	NA	NA	NA	NA	NA	NA	NA	NA	NA	NA	NA	NA	NA	NA	NA	NA	NA	NA	NA	NA	NA	NA	NA	NA	NA	NA	NA	NA	NA	NA	NA	NA	NA	NA	NA	NA	NA	NA	NA	NA	NA	NA	NA	NA	NA	NA	NA	NA	NA	NA	NA	NA	NA	0	NA	NA	NA	NA	NA	NA	NA	NA	NA	NA	NA	NA	NA	NA	NA	NA	NA	NA	NA	NA	NA	NA	NA	NA	NA	NA	NA	NA	NA	NA	NA	NA	NA	NA	NA	NA	NA	NA	NA	NA	NA	NA	NA	NA	NA	NA	NA	NA	NA	NA	NA	NA	NA	NA	NA	NA	NA	NA	NA	NA	NA	NA	NA	NA	NA	NA	NA	NA	NA	NA	NA	NA	NA	NA	NA	NA	NA	NA	NA	NA	80	NA	NA	NA	NA	NA	NA	NA	NA	NA	NA	NA	NA	NA	NA	NA	NA	NA	NA	NA	NA	NA	NA	NA	NA	NA	NA	NA	NA	NA	NA	NA	NA	NA	NA	NA	NA	NA	NA	NA	NA	NA	NA	NA	NA	NA	NA	NA	NA	NA	NA	NA	NA	NA	NA	NA	NA	NA	NA	NA	NA	NA	NA	NA	NA	NA	NA	NA	NA	NA	NA	NA	100	NA	NA	NA	NA	NA	NA	NA	NA	NA	NA	NA	NA	NA	100	0	NA	NA	NA	NA	NA	NA	NA	NA	NA	NA	NA	NA	NA	NA	NA	NA	NA	NA	NA	NA	NA	NA	NA	NA	NA	NA	NA	NA	NA	NA	NA	NA	NA	NA	NA	NA	NA	NA	NA	NA	NA	NA	NA	NA	NA	NA	NA	NA	NA	NA	NA	NA	NA	NA	NA	100	NA	NA	NA	NA	NA	NA	NA	NA	NA	NA	NA	NA	NA	NA	NA	NA	100	NA	NA	NA	NA	NA	NA	NA	NA	NA	NA	NA	NA	NA	NA	NA	NA	NA	NA	NA	NA	NA	NA	NA	NA	NA	NA	NA	NA	NA	NA	NA	NA	NA	NA	NA	NA	NA	NA	NA	NA	NA	NA	NA	NA	NA	NA	NA	NA	NA	NA	NA	NA	NA	NA	NA	NA	NA	NA	NA	NA	NA	NA	NA	NA	NA	NA	NA	NA	NA	NA	NA	100	NA	NA	NA	NA	NA	NA	NA	NA	NA	NA	NA	NA	NA	NA	NA	NA	NA	NA	NA	NA	NA	NA	NA	NA	NA	NA	NA	NA	NA	NA	NA	NA	NA	NA	NA	NA	NA	NA	NA	NA	NA	NA	NA	NA	0	NA	NA	NA	NA	NA	NA	NA	NA	NA	NA	NA	NA	NA	NA	NA	NA	NA	NA	NA	NA	NA	NA	NA	NA	NA	NA	NA	NA	NA	NA	NA	NA	NA	NA	NA	NA	NA	NA	NA	NA	NA
130620368	NA	0	NA	NA	NA	NA	60	NA	NA	NA	NA	NA	NA	NA	NA	NA	0	NA	NA	100	0	NA	NA	NA	0	NA	NA	100	NA	NA	NA	0	100	NA	100	NA	NA	NA	100	0	NA	NA	NA	NA	100	NA	NA	100	51.3514	48.6486	NA	NA	NA	NA	100	NA	NA	NA	100	NA	NA	NA	0	NA	NA	NA	NA	NA	NA	NA	NA	NA	NA	NA	NA	100	100	NA	0	NA	NA	NA	NA	NA	NA	NA	23.5294	NA	NA	NA	20	NA	NA	NA	NA	NA	NA	NA	NA	43.75	NA	NA	NA	NA	NA	16.6667	100	NA	NA	NA	0	NA	NA	NA	100	NA	NA	NA	100	41.6667	100	NA	NA	NA	NA	13.0435	NA	NA	NA	NA	80	NA	NA	NA	0	NA	NA	NA	NA	NA	NA	NA	NA	NA	NA	NA	NA	NA	NA	NA	100	NA	NA	NA	NA	NA	NA	76.4706	NA	NA	NA	NA	60	NA	100	NA	0	NA	0	100	NA	NA	NA	NA	NA	NA	NA	NA	NA	NA	NA	40	NA	84.6154	NA	NA	NA	NA	NA	NA	0	100	35.7143	NA	0	NA	NA	NA	NA	NA	NA	NA	NA	NA	NA	0	NA	NA	NA	NA	NA	NA	66.6667	NA	NA	NA	NA	NA	100	NA	68.75	0	NA	NA	NA	NA	100	0	30.303	0	NA	NA	NA	NA	NA	NA	100	NA	NA	NA	NA	NA	NA	NA	NA	NA	56.6265	NA	NA	NA	NA	NA	NA	NA	NA	NA	NA	NA	NA	NA	NA	NA	NA	100	NA	0	100	NA	NA	NA	NA	NA	0	NA	NA	NA	100	NA	NA	NA	NA	NA	NA	NA	NA	NA	NA	NA	NA	100	NA	NA	NA	NA	NA	NA	NA	NA	NA	NA	NA	0	0	NA	NA	100	NA	NA	NA	NA	NA	NA	NA	47.3684	NA	NA	NA	NA	NA	NA	NA	NA	NA	NA	NA	NA	NA	NA	NA	0	NA	NA	NA	NA	100	NA	NA	NA	NA	0	NA	NA	NA	NA	NA	NA	NA	NA	NA	NA	NA	86.7925	100	NA	NA	NA	NA	100	NA	NA	NA	NA	0	NA	NA	NA	NA	NA	NA	NA	NA	NA	NA	NA	NA	NA	0	NA	NA	NA	NA	NA	NA	NA	NA	NA	NA	NA	0	NA	NA	NA	NA	NA	NA	NA	NA	NA	NA	NA	NA	NA	NA	NA	NA	NA	NA	NA	NA	NA	NA	NA	NA	NA	NA	0	NA	NA	NA	NA	NA	NA	NA	100	NA	100	NA	NA	NA	NA	NA	NA	NA	NA	0	NA	NA	NA	NA	NA	NA	NA	NA	NA	NA	NA	NA	NA	NA	NA	NA	NA	NA	NA	NA	NA	NA	NA	NA	NA	NA	NA	NA	0	NA	NA	0	NA	NA	NA	NA	NA	NA	NA	NA	NA	NA	NA	NA	NA	100	NA	NA	0	NA	NA	NA	0	NA	NA	NA	NA	NA	NA	NA	NA	NA	NA	42.8571	100	NA	NA	NA	NA	NA	NA	NA	NA	NA	NA
130620375	NA	0	NA	NA	NA	NA	63.6364	NA	NA	NA	NA	NA	NA	NA	NA	NA	0	NA	NA	100	0	NA	NA	NA	0	NA	NA	NA	NA	NA	NA	0	100	NA	100	NA	NA	NA	100	0	NA	NA	NA	NA	100	NA	NA	100	45.4545	32.1429	NA	NA	NA	NA	NA	NA	NA	NA	100	NA	NA	NA	0	NA	NA	NA	NA	NA	NA	NA	NA	NA	NA	NA	NA	100	100	NA	0	NA	NA	NA	NA	NA	NA	NA	20	NA	NA	NA	20	NA	NA	NA	NA	NA	NA	NA	NA	43.75	NA	NA	NA	NA	NA	NA	100	NA	NA	NA	0	NA	NA	NA	100	NA	NA	NA	100	50	100	NA	NA	NA	NA	14.2857	NA	NA	NA	NA	86.3636	NA	NA	NA	0	NA	NA	NA	NA	NA	NA	NA	NA	NA	NA	NA	NA	NA	NA	NA	100	NA	NA	NA	NA	NA	NA	60	NA	NA	NA	NA	NA	NA	100	NA	0	NA	0	100	NA	NA	NA	NA	NA	NA	NA	NA	NA	NA	NA	NA	NA	NA	NA	NA	NA	NA	NA	NA	0	100	25	NA	0	NA	NA	NA	NA	NA	NA	NA	NA	NA	NA	0	NA	NA	NA	NA	NA	NA	76.1905	NA	NA	NA	NA	NA	100	NA	67.7419	0	NA	NA	NA	NA	100	0	38.7097	0	NA	NA	NA	NA	NA	NA	100	NA	NA	NA	NA	NA	NA	NA	NA	NA	58.3333	NA	NA	NA	NA	NA	NA	NA	NA	NA	NA	NA	NA	NA	NA	NA	NA	100	NA	0	100	NA	NA	NA	NA	NA	0	NA	NA	NA	100	NA	NA	NA	NA	NA	NA	NA	NA	NA	NA	NA	NA	100	NA	NA	NA	NA	NA	NA	NA	NA	NA	NA	NA	0	0	NA	NA	100	NA	NA	NA	NA	NA	NA	NA	47.3684	NA	NA	NA	NA	NA	NA	NA	NA	NA	NA	NA	NA	NA	NA	NA	0	NA	NA	NA	NA	100	NA	NA	NA	NA	0	NA	NA	NA	NA	NA	NA	NA	NA	NA	NA	NA	86.5385	100	NA	NA	NA	NA	100	NA	NA	NA	NA	0	NA	NA	NA	NA	NA	NA	NA	NA	NA	NA	NA	NA	NA	NA	NA	NA	NA	NA	NA	NA	NA	NA	NA	NA	NA	0	NA	NA	NA	NA	NA	NA	NA	NA	NA	NA	NA	NA	NA	NA	NA	NA	NA	NA	NA	NA	NA	NA	NA	NA	NA	NA	0	NA	NA	NA	NA	NA	NA	NA	100	NA	100	NA	NA	NA	NA	NA	NA	NA	NA	0	NA	NA	NA	NA	NA	NA	NA	NA	NA	NA	NA	NA	NA	NA	NA	NA	NA	NA	NA	NA	NA	NA	NA	NA	NA	NA	NA	NA	0	NA	NA	0	NA	NA	NA	NA	NA	NA	NA	NA	NA	NA	NA	NA	NA	100	NA	NA	0	7.14286	NA	NA	NA	NA	NA	NA	NA	NA	NA	NA	NA	NA	NA	42.3077	100	NA	NA	NA	NA	NA	NA	NA	NA	NA	NA
130620718	NA	5.66038	NA	100	NA	NA	NA	NA	NA	NA	NA	NA	NA	NA	NA	NA	NA	NA	NA	NA	0	NA	NA	NA	0	NA	NA	NA	NA	NA	NA	0	100	NA	NA	NA	NA	NA	NA	NA	NA	NA	NA	NA	26.3158	NA	NA	NA	11.1111	44.8276	NA	NA	NA	NA	NA	NA	NA	NA	NA	NA	NA	NA	NA	NA	NA	NA	NA	NA	NA	NA	NA	NA	NA	NA	NA	NA	NA	NA	NA	NA	NA	NA	NA	NA	NA	NA	NA	NA	NA	NA	NA	NA	NA	NA	NA	NA	NA	NA	NA	NA	NA	NA	NA	NA	NA	20	NA	NA	NA	NA	0	NA	NA	NA	NA	NA	NA	NA	NA	NA	NA	NA	NA	NA	NA	15	NA	NA	NA	NA	NA	NA	NA	NA	NA	NA	NA	NA	NA	NA	NA	NA	NA	NA	NA	NA	NA	NA	NA	NA	NA	NA	NA	NA	NA	NA	NA	84.2105	NA	NA	NA	0	NA	NA	58.8235	NA	0	48.1481	0	100	NA	NA	NA	NA	NA	0	NA	NA	100	NA	NA	14.2857	NA	NA	NA	NA	0	NA	NA	NA	0	NA	NA	NA	0	NA	28.8462	NA	NA	NA	8.33333	0	NA	NA	NA	0	NA	NA	NA	NA	85.7143	NA	NA	NA	NA	NA	100	NA	100	NA	58.8235	0	NA	NA	NA	0	NA	0	NA	0	NA	NA	NA	100	NA	NA	100	NA	NA	NA	0	NA	100	NA	NA	NA	60.3448	NA	NA	NA	NA	NA	NA	NA	NA	NA	100	NA	NA	NA	NA	NA	NA	100	NA	0	100	NA	NA	NA	NA	NA	0	NA	NA	NA	100	73.6842	NA	NA	NA	NA	NA	NA	NA	NA	NA	NA	NA	100	NA	NA	NA	NA	NA	NA	NA	NA	NA	NA	NA	0	0	NA	NA	NA	NA	NA	NA	NA	NA	NA	NA	41.1765	NA	NA	NA	NA	NA	NA	NA	NA	NA	NA	0	NA	NA	NA	NA	0	NA	NA	NA	NA	100	NA	NA	NA	100	0	NA	NA	NA	NA	NA	NA	NA	NA	NA	NA	NA	62.2642	100	0	NA	NA	NA	NA	NA	NA	NA	NA	NA	NA	NA	NA	NA	NA	NA	NA	NA	NA	NA	0	NA	NA	NA	NA	NA	NA	NA	NA	NA	NA	NA	NA	NA	NA	0	0	NA	NA	NA	NA	0	0	NA	NA	NA	NA	NA	NA	NA	NA	100	NA	NA	NA	NA	NA	NA	NA	NA	NA	0	0	NA	NA	NA	NA	NA	NA	NA	100	NA	100	NA	NA	NA	NA	NA	NA	NA	NA	NA	NA	NA	NA	NA	NA	NA	NA	NA	NA	NA	NA	NA	NA	NA	NA	NA	NA	NA	NA	NA	NA	NA	NA	NA	NA	NA	NA	NA	0	NA	NA	0	NA	0	NA	NA	NA	NA	NA	NA	NA	NA	NA	NA	NA	100	NA	NA	0	NA	NA	NA	88.8889	NA	NA	NA	NA	NA	NA	NA	NA	NA	NA	NA	NA	NA	NA	NA	NA	NA	NA	NA	NA	NA	NA
130621248	NA	NA	NA	12.5	NA	NA	NA	NA	NA	NA	20	0	NA	NA	NA	NA	NA	NA	NA	NA	0	NA	NA	NA	66.6667	NA	NA	NA	85.1852	NA	94.3548	NA	NA	NA	20	NA	NA	NA	100	NA	NA	100	100	NA	NA	NA	NA	90.9091	40	50	NA	NA	0	NA	NA	NA	NA	NA	NA	NA	100	NA	0	NA	NA	NA	14.2857	NA	NA	NA	NA	NA	NA	NA	NA	NA	NA	NA	NA	NA	NA	NA	NA	NA	NA	NA	NA	NA	NA	NA	NA	NA	NA	NA	0	NA	NA	NA	NA	NA	0	NA	NA	NA	NA	100	NA	90.9091	NA	NA	NA	NA	NA	0	100	NA	NA	30.7692	29.6296	NA	NA	NA	NA	NA	NA	87.8788	NA	NA	NA	NA	NA	NA	NA	35.7143	NA	NA	NA	NA	NA	0	NA	NA	NA	NA	NA	NA	NA	NA	NA	NA	NA	NA	NA	NA	NA	NA	NA	NA	NA	NA	NA	NA	NA	NA	NA	NA	0	33.3333	30.7692	100	NA	NA	NA	NA	NA	0	NA	NA	NA	NA	NA	NA	NA	19.0476	NA	NA	NA	NA	NA	NA	62.069	NA	NA	0	NA	NA	5.88235	NA	NA	NA	NA	NA	NA	NA	NA	NA	NA	11.1111	NA	NA	NA	NA	NA	NA	40	NA	NA	NA	42.1053	NA	80	NA	100	NA	NA	0	NA	NA	NA	5.55556	NA	NA	NA	NA	100	NA	100	NA	NA	100	85.7143	NA	NA	NA	NA	NA	58.3333	NA	NA	NA	NA	NA	NA	NA	NA	NA	NA	NA	NA	NA	0	NA	NA	NA	NA	0	NA	NA	NA	NA	NA	100	0	NA	NA	NA	100	NA	NA	NA	NA	NA	NA	NA	100	NA	NA	NA	NA	NA	NA	NA	NA	0	NA	100	NA	16.6667	NA	NA	0	NA	36.3636	NA	NA	NA	NA	NA	NA	NA	NA	NA	NA	27.2727	NA	NA	NA	NA	NA	NA	NA	NA	NA	NA	NA	0	NA	46.3918	NA	NA	NA	NA	NA	NA	NA	NA	69.3548	NA	100	0	NA	80	100	NA	NA	NA	0	100	73.3333	NA	NA	100	55.5556	NA	NA	NA	NA	100	NA	NA	NA	NA	NA	0	NA	NA	NA	NA	NA	NA	100	NA	NA	NA	NA	NA	NA	NA	0	NA	NA	NA	NA	NA	NA	NA	NA	NA	NA	NA	NA	NA	NA	NA	NA	NA	NA	NA	NA	NA	NA	NA	NA	NA	NA	100	NA	NA	100	NA	NA	NA	NA	NA	NA	0	NA	NA	NA	NA	NA	NA	NA	100	100	NA	0	NA	NA	NA	NA	NA	NA	NA	NA	NA	NA	NA	NA	NA	NA	NA	NA	NA	NA	NA	NA	NA	NA	NA	NA	NA	NA	NA	NA	NA	NA	NA	NA	NA	NA	NA	NA	NA	NA	NA	0	NA	NA	NA	NA	NA	NA	NA	NA	NA	NA	NA	NA	NA	NA	NA	NA	0	20	NA	NA	NA	NA	NA	NA	NA	NA	NA	NA	NA	NA	NA	NA	NA	NA	NA	NA	NA	NA	100	NA	NA	NA	NA
130621304	NA	NA	NA	13.3333	NA	NA	NA	NA	NA	NA	33.3333	0	NA	NA	NA	NA	NA	NA	NA	NA	0	NA	NA	NA	NA	69.2308	NA	NA	80	NA	87.8378	NA	NA	NA	6.66667	NA	NA	NA	NA	NA	NA	NA	NA	NA	NA	NA	NA	NA	NA	55	NA	NA	0	NA	NA	NA	NA	NA	NA	NA	100	NA	0	NA	NA	NA	41.1765	NA	NA	NA	NA	NA	NA	NA	NA	NA	NA	NA	NA	NA	NA	NA	NA	NA	NA	NA	NA	NA	NA	NA	NA	NA	NA	NA	NA	NA	NA	NA	NA	NA	0	NA	NA	NA	NA	NA	NA	78.5714	NA	NA	NA	NA	NA	NA	NA	NA	NA	37.5	0	NA	NA	NA	NA	NA	NA	80.9524	NA	NA	NA	NA	NA	NA	NA	29.4118	NA	NA	NA	NA	NA	40	NA	NA	NA	NA	NA	NA	NA	NA	NA	NA	NA	NA	NA	NA	NA	NA	NA	NA	NA	NA	NA	NA	NA	NA	NA	NA	NA	NA	35.7143	100	NA	NA	NA	NA	NA	NA	NA	NA	NA	NA	NA	NA	NA	0	NA	NA	NA	NA	NA	NA	50	NA	0	0	0	NA	20	NA	NA	NA	NA	NA	NA	NA	NA	NA	NA	16.6667	NA	NA	NA	NA	NA	NA	NA	NA	NA	NA	37.5	NA	NA	NA	NA	NA	NA	0	NA	NA	NA	6.66667	NA	NA	NA	NA	NA	NA	NA	NA	NA	100	NA	NA	NA	NA	NA	NA	80	NA	NA	NA	NA	NA	NA	NA	NA	NA	NA	NA	NA	NA	0	NA	NA	NA	NA	0	NA	NA	NA	NA	NA	100	0	NA	NA	NA	NA	NA	NA	NA	NA	NA	NA	NA	100	NA	NA	NA	NA	NA	NA	NA	NA	0	NA	NA	NA	25.5814	NA	NA	22.2222	NA	45.4545	NA	NA	NA	NA	NA	NA	NA	100	NA	NA	0	NA	NA	NA	NA	NA	NA	NA	NA	NA	NA	NA	0	NA	68.2927	NA	NA	NA	NA	NA	NA	NA	NA	44.7368	NA	100	NA	NA	NA	100	NA	NA	NA	0	NA	64.7059	NA	NA	NA	45.4545	NA	NA	NA	NA	NA	NA	NA	NA	NA	NA	0	NA	NA	NA	NA	NA	NA	100	NA	NA	NA	NA	NA	NA	NA	NA	NA	NA	NA	NA	NA	NA	NA	NA	NA	NA	NA	NA	NA	NA	NA	NA	NA	NA	NA	NA	NA	NA	NA	NA	NA	NA	100	NA	NA	NA	NA	NA	NA	NA	NA	NA	0	NA	NA	NA	NA	NA	NA	NA	NA	NA	NA	NA	NA	NA	NA	NA	NA	NA	NA	60	NA	NA	NA	NA	NA	NA	NA	NA	NA	NA	NA	NA	NA	NA	NA	NA	NA	NA	NA	NA	NA	NA	NA	NA	NA	NA	NA	NA	NA	NA	NA	NA	NA	NA	NA	NA	NA	NA	NA	NA	NA	NA	NA	NA	NA	NA	NA	NA	NA	NA	NA	NA	NA	NA	NA	NA	NA	NA	NA	NA	NA	NA	NA	NA	NA	NA	NA	NA	NA	NA	100	NA	NA	NA	NA
130759202	NA	NA	NA	NA	NA	NA	NA	NA	NA	NA	NA	NA	NA	NA	NA	NA	NA	NA	NA	NA	NA	NA	NA	NA	NA	NA	NA	NA	NA	NA	NA	NA	NA	NA	NA	NA	NA	NA	NA	NA	NA	NA	NA	NA	NA	NA	NA	NA	NA	NA	NA	NA	NA	NA	NA	NA	NA	NA	NA	NA	NA	NA	NA	NA	NA	NA	NA	NA	NA	NA	NA	NA	NA	NA	NA	NA	NA	NA	NA	NA	NA	NA	NA	NA	NA	NA	NA	NA	NA	NA	NA	NA	NA	NA	NA	NA	NA	NA	NA	NA	NA	NA	NA	NA	NA	NA	NA	NA	NA	NA	NA	100	NA	NA	NA	NA	NA	NA	NA	NA	NA	NA	NA	NA	NA	NA	NA	NA	NA	NA	NA	NA	NA	NA	NA	NA	NA	NA	100	NA	NA	NA	NA	NA	NA	NA	NA	NA	NA	NA	NA	NA	NA	NA	NA	NA	NA	NA	NA	NA	NA	NA	NA	NA	NA	NA	NA	NA	NA	NA	NA	NA	NA	NA	NA	NA	NA	NA	NA	NA	NA	NA	NA	NA	NA	NA	NA	NA	NA	NA	NA	NA	NA	NA	NA	NA	NA	NA	NA	NA	15.3846	NA	NA	NA	NA	NA	NA	NA	NA	NA	NA	NA	NA	NA	NA	NA	NA	NA	NA	NA	NA	NA	NA	NA	NA	NA	NA	NA	NA	NA	NA	NA	NA	NA	NA	NA	NA	NA	NA	NA	NA	NA	NA	NA	NA	NA	NA	NA	NA	NA	100	NA	NA	NA	NA	NA	NA	NA	NA	NA	NA	NA	NA	NA	NA	NA	NA	NA	NA	NA	NA	NA	NA	NA	NA	NA	NA	NA	0	NA	NA	NA	NA	NA	NA	NA	NA	NA	NA	NA	NA	NA	NA	NA	NA	NA	NA	NA	NA	NA	NA	NA	NA	NA	NA	NA	NA	NA	NA	NA	NA	NA	NA	NA	NA	NA	NA	NA	NA	NA	NA	NA	NA	NA	NA	NA	NA	NA	NA	NA	NA	NA	NA	NA	NA	NA	NA	NA	NA	NA	NA	NA	NA	NA	NA	NA	NA	NA	NA	NA	NA	NA	NA	NA	NA	NA	NA	NA	NA	NA	NA	NA	NA	NA	NA	NA	NA	NA	NA	NA	NA	NA	NA	NA	NA	NA	NA	NA	NA	NA	NA	NA	NA	NA	NA	NA	NA	NA	NA	NA	NA	NA	NA	NA	NA	NA	NA	NA	NA	NA	NA	NA	NA	NA	NA	NA	NA	NA	NA	NA	NA	NA	NA	NA	NA	NA	NA	NA	NA	NA	NA	NA	NA	NA	NA	NA	NA	NA	NA	NA	NA	NA	NA	NA	NA	NA	NA	NA	NA	NA	NA	NA	NA	NA	NA	NA	NA	NA	NA	NA	NA	NA	NA	NA	NA	NA	100	NA	NA	NA	NA	NA	NA	NA	NA	NA	NA	NA	NA	NA	NA	NA	NA	NA	NA	NA	NA	NA	NA	NA	NA	NA	NA	NA	NA	NA	NA	NA	NA	NA	NA	NA	NA	NA	NA	NA	NA	NA	NA	NA	NA	NA	NA	NA	NA	NA	NA	NA	NA	NA
130844686	NA	NA	NA	100	NA	NA	NA	NA	NA	NA	100	39.3258	NA	NA	66.6667	NA	71.1864	NA	NA	NA	NA	NA	22.2222	NA	NA	100	0	0	72.6027	NA	NA	NA	NA	53.8462	13.6364	NA	NA	0	34.7826	0	100	NA	NA	NA	NA	100	NA	100	4.87805	NA	NA	NA	NA	NA	NA	NA	NA	NA	19.0476	NA	NA	NA	100	29.7297	NA	NA	100	NA	97.6471	NA	NA	40.7407	NA	NA	NA	NA	NA	0	73.913	NA	0	NA	NA	0	NA	NA	76.9231	73.913	NA	NA	0	100	NA	86.6667	NA	NA	NA	100	94.8718	NA	33.9286	NA	0	NA	0	0	36.3636	NA	NA	100	0	NA	NA	80.5556	0	NA	0	NA	54.5455	NA	NA	0	11.4286	100	100	NA	NA	NA	NA	NA	100	0	0	NA	NA	NA	0	NA	NA	48.0519	0	0	44.6809	NA	100	100	NA	0	NA	NA	100	NA	NA	0	NA	0	NA	NA	NA	NA	NA	NA	NA	NA	NA	0	NA	NA	60.9375	NA	NA	0	100	0	NA	0	NA	NA	NA	NA	0	NA	0	NA	NA	NA	NA	NA	0	NA	NA	48.1481	62.8571	NA	0	100	100	NA	NA	NA	0	NA	NA	NA	NA	54.5455	8.33333	NA	NA	100	NA	0	NA	NA	NA	NA	100	NA	56.0694	64.7059	NA	NA	NA	NA	NA	0	NA	NA	100	0	0	NA	NA	NA	NA	100	NA	0	NA	NA	NA	NA	0	0	NA	NA	0	NA	NA	NA	NA	NA	0	NA	NA	NA	NA	NA	NA	NA	NA	NA	NA	0	NA	NA	NA	NA	NA	NA	0	NA	NA	NA	NA	NA	NA	100	NA	NA	NA	37.7483	0	NA	NA	100	NA	NA	NA	100	NA	0	NA	NA	NA	NA	NA	NA	NA	NA	NA	NA	0	NA	NA	NA	NA	NA	NA	NA	NA	NA	NA	0	100	NA	NA	0	0	NA	NA	NA	100	NA	NA	NA	NA	NA	NA	0	NA	NA	100	NA	50	NA	NA	NA	100	NA	NA	NA	NA	NA	NA	NA	40.5405	0	NA	NA	0	100	NA	64.2857	NA	NA	NA	0	NA	NA	NA	NA	NA	0	NA	NA	NA	100	NA	NA	0	100	NA	NA	0	NA	0	NA	NA	NA	NA	NA	NA	NA	NA	NA	NA	0	NA	NA	NA	NA	NA	NA	NA	0	NA	NA	NA	NA	NA	NA	NA	NA	NA	100	NA	NA	NA	NA	NA	NA	NA	NA	NA	0	NA	NA	NA	NA	NA	NA	NA	NA	NA	NA	NA	NA	NA	NA	NA	100	NA	NA	NA	NA	NA	41.1765	NA	NA	NA	NA	NA	NA	51.0638	NA	NA	NA	NA	NA	NA	NA	NA	NA	NA	NA	NA	NA	NA	NA	NA	NA	NA	NA	NA	NA	NA	NA	100	NA	NA	0	NA	NA	NA	NA	NA	NA	NA	NA	NA	NA	NA	NA	NA	0	0	NA	NA	NA	NA	NA	NA	33.3333	NA	NA	NA	60.8696	NA	0	NA	NA	NA	NA	NA	NA	NA	NA	NA	NA
130846567	NA	NA	NA	100	NA	NA	NA	NA	NA	NA	100	25	NA	NA	100	NA	39.5	NA	NA	NA	NA	NA	37.037	NA	NA	100	0	0	0	NA	NA	NA	0	28.5714	7.14286	NA	33.3333	0	56.5217	0	100	NA	NA	NA	NA	100	NA	100	9.52381	NA	NA	NA	NA	NA	NA	NA	NA	NA	34.0909	NA	NA	NA	100	70	NA	NA	100	NA	100	NA	NA	69.2308	NA	NA	NA	NA	NA	NA	60	NA	0	NA	NA	0	NA	NA	NA	90.4762	NA	NA	0	100	NA	100	NA	NA	NA	100	100	NA	43.9024	NA	8.33333	27.2727	0	0	37.5	NA	NA	100	0	NA	NA	76.6667	0	NA	0	NA	57.5	NA	NA	0	16.3265	100	100	NA	NA	NA	NA	NA	NA	2.63158	NA	NA	NA	NA	0	NA	0	58	0	0	75.6098	NA	100	100	NA	NA	NA	83.3333	100	NA	NA	0	NA	0	100	NA	NA	NA	0	NA	NA	0	NA	0	NA	NA	40.7407	NA	NA	0	100	0	100	0	NA	NA	NA	NA	0	NA	0	NA	NA	NA	NA	NA	0	NA	NA	50	100	NA	0	100	NA	NA	NA	NA	NA	NA	NA	NA	NA	38.8889	20	NA	NA	100	NA	0	NA	NA	NA	NA	100	NA	70.5882	7.69231	NA	NA	NA	NA	NA	0	NA	NA	100	0	0	NA	NA	100	NA	100	NA	0	NA	NA	NA	NA	0	0	NA	NA	0	NA	NA	NA	NA	0	0	NA	NA	NA	NA	NA	NA	NA	NA	NA	NA	0	NA	NA	NA	NA	NA	NA	0	NA	NA	NA	NA	NA	NA	NA	NA	NA	NA	47.9167	0	NA	NA	100	0	NA	NA	100	NA	0	NA	NA	NA	NA	NA	NA	NA	NA	NA	NA	0	NA	NA	NA	NA	NA	NA	NA	NA	NA	NA	0	100	NA	NA	0	0	NA	NA	NA	100	NA	NA	NA	0	NA	NA	0	NA	NA	100	NA	82.7586	NA	NA	NA	100	NA	NA	NA	NA	NA	NA	NA	51.1628	0	NA	NA	0	100	NA	57.1429	NA	NA	NA	5.55556	NA	NA	NA	NA	NA	0	NA	NA	NA	100	NA	NA	0	100	NA	NA	0	NA	0	NA	NA	NA	NA	NA	NA	NA	NA	NA	NA	NA	0	NA	NA	NA	NA	NA	NA	0	NA	NA	NA	100	NA	NA	NA	NA	NA	100	NA	NA	NA	NA	NA	NA	NA	NA	NA	0	NA	NA	NA	NA	NA	NA	NA	NA	NA	NA	NA	NA	NA	NA	NA	100	NA	NA	NA	NA	NA	20	NA	NA	NA	NA	NA	NA	46.1538	NA	16.6667	NA	NA	NA	NA	NA	NA	NA	NA	NA	NA	NA	NA	NA	NA	NA	NA	NA	NA	NA	NA	NA	NA	NA	NA	0	NA	NA	NA	NA	NA	NA	NA	NA	NA	NA	NA	NA	NA	0	0	100	NA	NA	NA	NA	NA	50	100	NA	NA	35.2941	0	0	NA	NA	NA	NA	NA	NA	NA	NA	NA	NA
130852229	NA	NA	NA	100	NA	NA	NA	NA	NA	NA	100	29.1339	NA	NA	100	NA	47.1591	NA	NA	NA	NA	NA	34.375	NA	NA	100	0	0	0	NA	NA	NA	0	36.8421	0	NA	53.8462	0	57.1429	0	100	NA	NA	NA	NA	100	NA	100	17.7778	0	NA	NA	NA	NA	NA	NA	NA	NA	68.9655	NA	NA	NA	100	71.4286	NA	NA	100	NA	100	NA	NA	55	NA	NA	NA	NA	NA	NA	70.9677	NA	0	NA	NA	0	NA	0	71.4286	82.2222	NA	NA	0	100	NA	71.4286	100	77.2727	NA	100	96.7742	NA	48.4848	NA	37.5	46.6667	0	0	43.75	NA	NA	100	0	0	NA	73.6264	0	NA	0	NA	68.4211	NA	NA	0	15	94.1176	100	NA	NA	NA	NA	NA	NA	0	NA	NA	100	NA	0	NA	0	46	0	0	80.9524	NA	100	100	NA	0	NA	NA	100	NA	NA	0	NA	0	100	NA	NA	NA	0	NA	NA	NA	NA	0	NA	NA	41.2698	100	NA	0	100	0	NA	NA	NA	NA	NA	60	0	NA	0	NA	NA	NA	NA	0	0	NA	NA	41.1765	70.2703	NA	NA	100	NA	NA	NA	NA	0	NA	NA	NA	NA	41.9355	16.6667	NA	NA	100	NA	0	NA	NA	NA	NA	100	NA	74.4604	46.3415	NA	NA	NA	0	NA	0	NA	NA	100	0	0	NA	NA	100	NA	100	NA	0	NA	NA	NA	NA	0	0	NA	NA	0	NA	NA	NA	NA	0	0	NA	NA	NA	100	NA	NA	NA	NA	NA	NA	0	NA	NA	NA	NA	NA	NA	0	NA	NA	NA	NA	NA	100	NA	NA	NA	NA	42.029	0	NA	NA	100	NA	NA	NA	100	NA	0	NA	NA	NA	NA	NA	NA	NA	NA	NA	NA	0	NA	NA	NA	NA	NA	NA	NA	NA	NA	NA	0	100	NA	NA	0	0	NA	NA	NA	100	NA	NA	NA	NA	NA	NA	0	NA	NA	100	NA	71.7949	NA	NA	NA	100	NA	NA	NA	NA	NA	NA	NA	48.5714	0	NA	NA	0	100	100	73.913	NA	NA	NA	26.087	NA	NA	NA	NA	NA	0	NA	NA	NA	100	NA	NA	0	100	NA	NA	0	NA	0	NA	NA	NA	NA	NA	NA	NA	NA	NA	NA	NA	NA	NA	NA	NA	NA	NA	NA	NA	NA	NA	NA	100	NA	NA	NA	NA	NA	100	NA	NA	NA	NA	NA	NA	NA	NA	NA	0	NA	NA	100	NA	NA	NA	NA	NA	NA	NA	NA	NA	NA	NA	NA	100	NA	NA	NA	NA	NA	NA	NA	NA	NA	NA	NA	NA	48	NA	36.3636	NA	NA	NA	NA	NA	NA	NA	NA	NA	NA	NA	NA	NA	NA	NA	NA	NA	NA	NA	NA	NA	NA	NA	NA	0	NA	NA	NA	NA	NA	NA	NA	NA	NA	NA	NA	NA	NA	0	0	100	NA	NA	NA	NA	NA	51.2821	NA	NA	NA	71.4286	0	0	NA	NA	NA	NA	NA	NA	NA	NA	NA	NA
130871763	NA	NA	NA	NA	NA	NA	100	NA	NA	NA	NA	39.2857	NA	NA	NA	NA	25.6098	NA	NA	NA	NA	NA	40.7407	NA	NA	NA	1.2987	NA	NA	NA	NA	NA	NA	61.9048	0	NA	NA	0	100	NA	100	NA	NA	NA	NA	96.7742	NA	100	0	NA	NA	NA	NA	NA	13.3333	NA	22.2222	NA	71.4286	100	NA	NA	NA	72.7273	NA	NA	NA	NA	100	NA	NA	NA	0	NA	NA	NA	NA	NA	NA	NA	NA	NA	100	0	NA	NA	NA	NA	NA	NA	NA	NA	NA	76.4706	NA	90.4762	NA	NA	100	NA	100	NA	NA	NA	0	NA	NA	NA	NA	NA	0	NA	NA	51.3514	NA	NA	NA	NA	100	NA	NA	NA	100	84.6154	NA	NA	NA	NA	NA	NA	NA	NA	NA	NA	100	NA	NA	NA	0	61.2903	0	0	81.8182	NA	100	NA	NA	NA	NA	NA	NA	NA	NA	NA	NA	NA	NA	NA	NA	NA	NA	NA	NA	NA	NA	0	100	NA	100	NA	NA	NA	100	0	NA	NA	NA	NA	NA	NA	0	NA	0	NA	NA	NA	NA	0	0	NA	NA	54.5455	77.551	NA	NA	100	NA	NA	NA	NA	NA	NA	NA	NA	NA	100	NA	NA	NA	100	NA	58.9286	100	NA	NA	NA	100	NA	56.5574	66.6667	100	0	NA	NA	NA	0	NA	NA	100	0	0	NA	NA	100	NA	100	NA	0	NA	NA	NA	NA	0	0	NA	NA	56.6667	NA	NA	NA	NA	NA	NA	NA	NA	NA	NA	NA	NA	NA	NA	NA	NA	0	NA	NA	NA	NA	NA	NA	0	NA	NA	NA	NA	NA	NA	100	NA	NA	NA	53.012	0	NA	NA	100	NA	NA	NA	100	NA	NA	NA	NA	NA	NA	NA	NA	NA	NA	NA	NA	0	NA	NA	NA	NA	NA	NA	NA	NA	NA	NA	0	100	NA	NA	NA	0	NA	NA	NA	100	NA	NA	NA	NA	NA	NA	0	NA	NA	100	NA	88.8889	NA	NA	NA	100	NA	NA	NA	NA	NA	NA	NA	39.1304	0	NA	NA	NA	100	NA	35.7143	0	NA	NA	64.2857	NA	NA	NA	NA	NA	NA	NA	0	NA	100	NA	NA	0	100	NA	NA	0	NA	0	NA	NA	NA	NA	NA	NA	NA	NA	NA	NA	NA	NA	NA	NA	NA	NA	NA	NA	NA	NA	NA	NA	NA	NA	NA	NA	NA	NA	100	NA	NA	NA	NA	NA	NA	NA	NA	NA	0	NA	NA	NA	NA	NA	NA	NA	NA	NA	NA	NA	NA	0	NA	NA	100	NA	NA	NA	NA	NA	NA	NA	NA	NA	NA	NA	NA	16.6667	NA	NA	NA	NA	NA	NA	NA	NA	NA	64.7059	NA	NA	NA	NA	NA	NA	NA	NA	NA	NA	NA	NA	NA	NA	NA	NA	0	NA	NA	NA	NA	NA	NA	NA	NA	NA	NA	NA	NA	NA	NA	0	NA	NA	NA	NA	NA	NA	23.0769	NA	NA	NA	NA	NA	NA	NA	NA	NA	NA	NA	NA	NA	NA	NA	100
130877662	NA	NA	NA	50	NA	NA	NA	NA	NA	NA	NA	25	NA	NA	NA	NA	10	NA	NA	NA	NA	NA	15.3846	NA	NA	NA	0	NA	NA	NA	NA	NA	14.2857	42.8571	0	NA	100	0	NA	NA	NA	NA	NA	NA	NA	NA	NA	NA	0	NA	NA	NA	NA	NA	NA	NA	NA	NA	37.5	NA	NA	NA	NA	NA	NA	NA	NA	NA	100	NA	NA	NA	NA	NA	NA	NA	NA	NA	NA	NA	NA	NA	57.1429	0	NA	NA	NA	NA	NA	NA	NA	NA	NA	80	NA	85.7143	NA	NA	66.6667	NA	40	NA	NA	NA	0	NA	NA	NA	NA	NA	0	NA	NA	NA	NA	NA	NA	NA	NA	NA	NA	NA	NA	NA	NA	NA	NA	NA	NA	NA	NA	NA	NA	NA	NA	NA	NA	NA	0	NA	NA	NA	NA	NA	NA	NA	NA	0	NA	NA	NA	NA	NA	NA	NA	0	NA	NA	NA	NA	NA	NA	NA	NA	NA	0	100	NA	NA	NA	NA	NA	NA	NA	NA	NA	NA	NA	NA	NA	NA	NA	0	NA	NA	NA	NA	0	0	NA	NA	24.1379	63.6364	NA	NA	100	NA	NA	NA	NA	0	NA	NA	NA	NA	100	80	NA	NA	NA	NA	NA	NA	NA	NA	NA	100	NA	76.1905	60	NA	NA	NA	NA	NA	0	NA	NA	100	0	NA	NA	NA	NA	NA	100	NA	NA	NA	NA	NA	NA	NA	NA	NA	NA	57.1429	NA	NA	NA	NA	NA	0	NA	NA	NA	NA	NA	NA	NA	NA	NA	NA	0	NA	NA	NA	NA	NA	NA	0	NA	NA	NA	NA	NA	100	100	NA	NA	NA	64.2857	0	NA	NA	100	NA	NA	NA	100	NA	NA	NA	NA	NA	NA	NA	NA	NA	NA	0	NA	0	NA	NA	NA	NA	NA	NA	NA	NA	NA	NA	0	NA	NA	NA	NA	NA	NA	NA	NA	NA	NA	NA	NA	NA	NA	NA	0	NA	NA	NA	NA	83.3333	NA	NA	NA	100	NA	NA	NA	NA	NA	NA	NA	12.5	0	NA	NA	NA	100	100	23.0769	0	NA	NA	20	NA	NA	NA	NA	NA	NA	NA	NA	NA	NA	NA	NA	0	NA	NA	NA	0	NA	0	NA	NA	NA	NA	NA	NA	NA	NA	NA	NA	NA	NA	NA	NA	NA	NA	NA	NA	NA	NA	NA	NA	NA	NA	NA	NA	NA	NA	100	NA	NA	NA	NA	NA	NA	NA	NA	NA	NA	NA	NA	NA	NA	NA	NA	NA	NA	NA	NA	NA	NA	0	NA	NA	100	NA	NA	NA	NA	NA	NA	NA	NA	NA	NA	NA	NA	NA	NA	NA	NA	NA	NA	NA	NA	NA	NA	NA	NA	NA	NA	NA	NA	NA	NA	NA	NA	NA	NA	NA	NA	NA	NA	NA	NA	NA	NA	NA	NA	NA	NA	NA	NA	NA	NA	NA	NA	NA	NA	NA	NA	NA	NA	NA	NA	NA	NA	NA	NA	NA	NA	NA	NA	NA	NA	NA	NA	NA	NA	NA	NA	NA	NA
130877691	NA	NA	NA	41.6667	NA	NA	NA	NA	NA	NA	NA	40	NA	NA	NA	NA	0	NA	NA	NA	NA	NA	11.7647	NA	NA	NA	0	NA	NA	NA	NA	NA	NA	23.0769	0	NA	NA	0	NA	NA	NA	NA	NA	NA	NA	NA	NA	NA	0	NA	NA	NA	NA	NA	NA	NA	NA	NA	NA	NA	NA	NA	NA	NA	NA	NA	NA	NA	100	NA	NA	NA	NA	NA	NA	NA	NA	NA	NA	NA	0	NA	23.0769	0	NA	NA	NA	NA	NA	NA	NA	NA	NA	NA	NA	66.6667	NA	NA	62.5	NA	NA	NA	NA	NA	0	NA	NA	NA	NA	NA	0	NA	NA	40	NA	NA	NA	NA	NA	NA	NA	NA	NA	NA	NA	NA	NA	NA	NA	NA	NA	NA	NA	NA	100	NA	NA	NA	0	NA	NA	NA	NA	NA	NA	NA	NA	NA	NA	NA	NA	NA	NA	NA	NA	0	NA	NA	NA	NA	NA	NA	NA	NA	NA	0	100	NA	NA	NA	NA	NA	NA	NA	NA	NA	NA	NA	NA	NA	NA	NA	NA	NA	NA	NA	NA	0	NA	NA	NA	23.3333	76.4706	NA	NA	100	NA	NA	NA	NA	NA	NA	NA	NA	NA	NA	55.5556	NA	NA	NA	NA	100	NA	0	NA	NA	100	NA	76.9231	NA	NA	NA	NA	NA	NA	NA	NA	NA	100	0	NA	NA	NA	NA	NA	NA	NA	NA	NA	NA	NA	NA	NA	NA	NA	NA	36.8421	NA	NA	NA	NA	NA	0	NA	NA	NA	NA	NA	NA	NA	NA	NA	NA	0	NA	NA	NA	NA	NA	NA	NA	NA	NA	NA	NA	NA	100	100	NA	NA	NA	46.6667	0	NA	NA	100	NA	NA	NA	NA	NA	NA	NA	NA	NA	NA	NA	NA	NA	NA	0	NA	0	NA	NA	NA	NA	NA	NA	NA	NA	NA	NA	0	NA	NA	NA	NA	NA	NA	NA	NA	NA	NA	NA	NA	NA	NA	NA	0	NA	NA	NA	NA	NA	NA	NA	NA	NA	NA	NA	NA	NA	NA	NA	NA	9.09091	0	NA	NA	NA	100	100	25	0	NA	NA	NA	NA	NA	NA	NA	NA	NA	NA	NA	NA	NA	NA	NA	NA	NA	NA	NA	0	NA	0	NA	NA	NA	NA	NA	NA	NA	NA	NA	NA	NA	NA	NA	NA	NA	NA	NA	NA	NA	NA	NA	NA	NA	NA	NA	NA	NA	NA	100	NA	NA	NA	NA	NA	NA	NA	NA	NA	NA	NA	NA	NA	NA	NA	NA	NA	NA	NA	NA	NA	NA	0	NA	NA	100	NA	NA	NA	NA	NA	NA	NA	NA	NA	NA	NA	NA	NA	NA	NA	NA	NA	NA	NA	NA	NA	NA	NA	NA	NA	NA	NA	NA	NA	NA	NA	NA	NA	NA	NA	NA	NA	NA	NA	NA	NA	NA	NA	NA	NA	NA	NA	NA	NA	NA	NA	NA	NA	NA	NA	NA	NA	NA	NA	NA	NA	NA	NA	NA	NA	NA	NA	NA	NA	NA	NA	NA	NA	NA	NA	NA	NA	NA
130885867	NA	NA	NA	67.7966	NA	NA	NA	NA	NA	NA	NA	70.2703	NA	NA	NA	NA	36.0902	NA	NA	NA	NA	3.125	26.1682	NA	0	NA	0	NA	NA	NA	NA	NA	0	56.8	0	NA	100	30	100	NA	95.7447	NA	NA	NA	NA	100	NA	100	0	NA	NA	NA	0	NA	0	NA	16.6667	NA	41.791	100	NA	NA	NA	NA	NA	NA	NA	NA	100	NA	NA	65.9574	NA	100	NA	NA	NA	NA	45	NA	NA	NA	100	0	NA	NA	NA	28.5714	NA	0	NA	NA	NA	68	100	91.3043	NA	NA	44.2857	NA	72.7273	NA	NA	100	0	0	5.26316	NA	NA	100	0	NA	100	60	0	NA	NA	NA	100	NA	95.6522	0	100	80	NA	NA	NA	NA	NA	NA	NA	NA	NA	NA	89.6552	0	NA	0	0	0	NA	8.69565	NA	NA	100	NA	NA	80	100	NA	100	NA	NA	NA	NA	0	NA	NA	NA	NA	0	100	NA	NA	NA	0	100	NA	100	NA	NA	0	100	NA	100	100	NA	0	NA	NA	0	NA	0	NA	100	NA	0	0	0	NA	NA	13.4328	72.807	NA	NA	100	100	NA	NA	NA	0	NA	NA	NA	NA	100	74.5455	NA	0	100	NA	100	100	0	NA	NA	100	NA	100	24.5902	100	NA	NA	4.81928	NA	0	70.2703	NA	100	0	0	NA	NA	100	NA	100	NA	28.5714	NA	NA	NA	NA	0	0	NA	NA	55.1136	NA	NA	NA	NA	0	0	NA	NA	NA	100	NA	100	NA	NA	NA	0	0	NA	NA	NA	NA	NA	NA	0	NA	0	NA	NA	NA	100	100	NA	NA	NA	56.4935	0	NA	0	100	NA	NA	NA	100	NA	NA	NA	NA	NA	NA	NA	NA	NA	NA	0	NA	0	NA	NA	NA	NA	NA	NA	NA	NA	NA	NA	39.5349	NA	NA	NA	NA	0	NA	NA	NA	NA	NA	NA	NA	NA	NA	NA	0	NA	NA	100	NA	72.4638	NA	NA	NA	100	NA	NA	98.2759	NA	NA	NA	NA	18.6813	0	NA	NA	NA	100	100	55.3191	0	NA	NA	14.1414	NA	NA	NA	NA	NA	NA	NA	0	NA	NA	NA	NA	0	100	NA	NA	0	NA	5.08475	NA	NA	NA	NA	NA	NA	NA	NA	NA	NA	NA	NA	NA	NA	NA	0	NA	NA	0	NA	NA	NA	NA	NA	NA	NA	NA	NA	100	NA	NA	NA	NA	NA	NA	NA	NA	NA	0	NA	NA	NA	NA	NA	NA	NA	NA	NA	NA	NA	NA	0	NA	NA	100	100	NA	NA	NA	NA	90.9091	NA	NA	NA	0	NA	NA	NA	NA	NA	NA	NA	NA	NA	NA	NA	NA	68.4211	NA	NA	NA	NA	NA	NA	NA	NA	NA	NA	NA	NA	NA	100	NA	NA	0	NA	NA	NA	NA	NA	NA	NA	NA	NA	NA	NA	NA	NA	0	0	100	NA	NA	NA	NA	NA	86.6667	NA	NA	NA	100	NA	NA	NA	NA	NA	NA	NA	NA	NA	NA	NA	NA
130896630	NA	NA	NA	50	NA	NA	NA	NA	NA	NA	NA	30.4348	0	NA	100	NA	42.1053	NA	NA	NA	NA	5.26316	20	NA	0	NA	4.7619	NA	0	NA	NA	NA	21.0526	25	0	0	NA	24	100	NA	100	NA	NA	NA	NA	40.5405	NA	100	0	NA	0	NA	0	NA	11.1111	NA	NA	NA	66.6667	NA	NA	NA	NA	NA	NA	NA	NA	NA	100	NA	NA	100	NA	100	NA	0	NA	NA	27.2727	NA	NA	NA	100	0	NA	NA	NA	NA	NA	0	NA	NA	NA	NA	NA	NA	NA	NA	48	NA	100	NA	NA	NA	0	NA	19.0476	NA	NA	44.4444	4.7619	NA	100	84.6154	NA	NA	NA	NA	NA	NA	100	0	100	NA	NA	NA	NA	NA	100	NA	NA	NA	100	NA	50	0	NA	0	33.3333	41.9355	NA	0	NA	0	100	NA	NA	NA	NA	NA	NA	NA	NA	NA	NA	NA	NA	NA	NA	NA	NA	100	NA	NA	5.88235	0	100	NA	NA	NA	NA	0	NA	NA	100	100	NA	NA	NA	NA	0	NA	NA	NA	100	NA	NA	0	NA	NA	NA	28.5714	90.9091	NA	NA	100	NA	NA	NA	NA	NA	NA	NA	NA	NA	100	64.7059	NA	NA	NA	NA	100	100	0	NA	NA	NA	NA	97.9167	100	100	NA	20	0	NA	0	46.6667	NA	100	0	NA	NA	NA	100	NA	NA	NA	13.0435	NA	NA	NA	NA	0	0	NA	NA	54.9296	NA	NA	NA	NA	0	0	NA	NA	0	NA	0	100	NA	NA	NA	0	0	NA	NA	NA	NA	NA	NA	0	NA	0	NA	NA	NA	NA	100	NA	NA	NA	41.8605	0	NA	0	100	NA	NA	NA	100	NA	NA	NA	NA	NA	NA	NA	NA	NA	NA	0	NA	0	100	NA	NA	NA	NA	NA	NA	NA	NA	NA	53.3333	NA	NA	NA	NA	NA	NA	NA	NA	NA	NA	NA	NA	NA	NA	0	0	NA	NA	100	NA	77.7778	NA	NA	NA	100	NA	NA	100	NA	NA	NA	NA	26.087	0	NA	NA	NA	100	100	42.8571	NA	NA	NA	5	NA	NA	NA	NA	NA	NA	NA	32.2581	NA	NA	NA	NA	0	100	NA	NA	0	NA	0	NA	NA	NA	NA	NA	NA	NA	NA	NA	NA	NA	NA	NA	NA	NA	NA	NA	NA	NA	NA	NA	NA	NA	NA	NA	NA	NA	NA	100	NA	0	NA	NA	NA	NA	NA	NA	NA	NA	NA	NA	NA	NA	NA	NA	NA	NA	NA	NA	NA	NA	0	NA	NA	100	100	NA	100	NA	NA	NA	NA	NA	NA	NA	NA	NA	NA	NA	NA	NA	NA	NA	NA	NA	NA	NA	NA	NA	NA	NA	NA	NA	NA	0	NA	NA	NA	NA	NA	NA	NA	NA	NA	0	NA	NA	NA	NA	NA	NA	NA	NA	NA	NA	NA	NA	NA	0	NA	NA	NA	NA	NA	NA	NA	100	NA	NA	NA	NA	NA	NA	NA	NA	NA	NA	NA	NA	NA	NA	NA	NA
130896992	NA	NA	NA	NA	NA	NA	NA	NA	NA	NA	NA	NA	NA	NA	NA	NA	50	NA	NA	NA	NA	NA	50	NA	NA	NA	0	NA	NA	NA	NA	NA	NA	25	0	0	NA	14.2857	NA	NA	NA	NA	NA	NA	NA	NA	NA	NA	NA	NA	0	NA	NA	NA	20	NA	NA	NA	NA	NA	NA	NA	NA	NA	NA	NA	NA	NA	NA	NA	NA	72.7273	NA	NA	NA	NA	NA	NA	NA	NA	NA	NA	NA	NA	NA	NA	NA	NA	NA	NA	NA	NA	NA	NA	NA	NA	NA	NA	NA	NA	NA	NA	NA	NA	NA	NA	NA	NA	NA	NA	NA	NA	NA	NA	NA	NA	NA	NA	NA	NA	NA	NA	NA	NA	NA	NA	NA	NA	NA	NA	NA	NA	NA	NA	NA	NA	NA	NA	NA	NA	NA	NA	NA	NA	NA	NA	NA	NA	NA	NA	NA	NA	NA	NA	NA	NA	NA	NA	NA	NA	NA	NA	NA	NA	NA	NA	100	NA	100	NA	NA	NA	NA	NA	NA	70	NA	NA	NA	NA	0	NA	NA	NA	NA	NA	NA	NA	NA	NA	NA	12.5	53.8462	NA	NA	100	NA	NA	NA	NA	NA	NA	NA	NA	NA	NA	NA	NA	NA	NA	NA	NA	NA	NA	NA	NA	NA	NA	100	NA	NA	NA	NA	NA	NA	NA	NA	NA	NA	NA	NA	NA	NA	NA	NA	NA	NA	NA	NA	NA	NA	NA	NA	NA	NA	NA	43.75	NA	NA	NA	NA	NA	0	NA	NA	0	NA	NA	100	NA	0	NA	0	0	NA	NA	NA	NA	NA	NA	NA	NA	NA	NA	NA	NA	NA	100	NA	NA	NA	45.4545	0	NA	0	100	NA	NA	NA	NA	NA	NA	NA	NA	NA	NA	NA	NA	NA	NA	0	NA	NA	NA	NA	NA	NA	NA	NA	NA	NA	NA	NA	NA	NA	NA	NA	NA	NA	NA	NA	NA	NA	NA	NA	NA	NA	NA	NA	0	NA	NA	NA	NA	NA	NA	NA	NA	NA	64.2857	NA	100	NA	NA	NA	NA	35.7143	0	NA	NA	NA	NA	NA	NA	NA	NA	NA	NA	NA	NA	NA	NA	NA	NA	NA	NA	NA	NA	NA	NA	NA	NA	NA	NA	0	NA	0	NA	NA	NA	NA	NA	NA	NA	NA	NA	NA	NA	NA	NA	NA	NA	NA	NA	NA	NA	NA	NA	NA	NA	NA	NA	NA	NA	NA	NA	NA	0	NA	NA	NA	NA	NA	NA	NA	NA	NA	NA	NA	NA	NA	NA	NA	NA	NA	NA	NA	NA	NA	NA	NA	NA	NA	NA	NA	NA	NA	NA	NA	NA	NA	NA	NA	NA	NA	NA	NA	NA	NA	NA	NA	NA	NA	NA	NA	NA	NA	NA	NA	NA	NA	NA	NA	NA	NA	NA	NA	NA	100	NA	NA	NA	NA	NA	NA	NA	NA	NA	NA	NA	NA	NA	NA	NA	NA	NA	NA	NA	NA	NA	NA	NA	NA	NA	NA	NA	NA	NA	NA	NA	NA	NA	NA	NA	NA	NA	NA	NA	NA	NA
130897041	NA	NA	NA	NA	NA	NA	NA	NA	NA	NA	NA	NA	NA	NA	NA	NA	42.8571	NA	NA	NA	NA	NA	40	NA	11.7647	NA	0	NA	NA	NA	NA	NA	14.2857	38.8889	0	0	NA	20	NA	NA	NA	NA	NA	NA	NA	NA	NA	NA	NA	NA	0	NA	NA	NA	NA	NA	NA	NA	NA	NA	NA	NA	NA	NA	NA	NA	NA	NA	NA	NA	NA	NA	NA	100	NA	NA	NA	NA	NA	NA	NA	NA	NA	NA	NA	NA	NA	NA	NA	NA	NA	NA	NA	NA	NA	NA	NA	NA	80	NA	NA	NA	NA	NA	NA	NA	NA	NA	NA	NA	NA	NA	NA	NA	NA	NA	NA	NA	NA	NA	NA	NA	NA	NA	NA	NA	NA	NA	NA	NA	NA	NA	NA	NA	NA	NA	NA	NA	NA	NA	NA	NA	NA	NA	NA	NA	NA	NA	NA	NA	NA	NA	NA	NA	NA	NA	NA	NA	NA	NA	NA	NA	NA	NA	NA	0	100	NA	100	NA	NA	0	NA	NA	NA	NA	NA	NA	NA	NA	0	NA	NA	NA	NA	NA	NA	0	NA	NA	NA	23.0769	70	NA	NA	NA	NA	NA	NA	NA	NA	NA	NA	NA	NA	NA	NA	NA	NA	NA	NA	NA	NA	NA	NA	NA	NA	NA	100	NA	NA	NA	NA	NA	NA	NA	NA	NA	NA	NA	NA	NA	NA	NA	NA	NA	NA	NA	NA	NA	NA	NA	NA	NA	NA	NA	45	NA	NA	NA	NA	NA	NA	NA	NA	0	NA	NA	100	NA	0	NA	0	0	NA	NA	NA	NA	NA	NA	NA	NA	NA	NA	NA	NA	NA	NA	NA	NA	NA	57.1429	0	NA	0	NA	NA	NA	NA	NA	NA	NA	NA	NA	NA	NA	NA	NA	NA	NA	0	NA	NA	100	NA	NA	NA	NA	NA	NA	NA	NA	NA	NA	NA	NA	NA	NA	NA	NA	NA	NA	NA	NA	NA	NA	NA	NA	NA	0	NA	NA	NA	NA	NA	NA	NA	NA	100	73.3333	NA	100	NA	NA	NA	NA	NA	0	NA	NA	NA	NA	NA	NA	NA	NA	NA	NA	NA	NA	NA	NA	NA	NA	NA	NA	NA	NA	NA	NA	NA	NA	NA	NA	0	NA	NA	NA	NA	NA	NA	NA	NA	NA	NA	NA	NA	NA	NA	NA	NA	NA	NA	NA	NA	NA	NA	NA	NA	NA	NA	NA	NA	NA	NA	100	NA	0	NA	NA	NA	NA	NA	NA	NA	NA	NA	NA	NA	NA	NA	NA	NA	NA	NA	NA	NA	NA	0	NA	NA	NA	NA	NA	NA	NA	NA	NA	NA	NA	NA	NA	NA	NA	NA	NA	NA	NA	NA	NA	NA	NA	NA	NA	NA	NA	NA	NA	NA	NA	NA	NA	NA	NA	NA	NA	NA	NA	NA	NA	NA	NA	NA	NA	NA	NA	NA	NA	NA	NA	NA	NA	NA	NA	NA	0	NA	NA	NA	NA	NA	NA	NA	NA	NA	NA	NA	NA	NA	NA	NA	NA	NA	NA	NA	NA	NA	NA	NA	NA
131125590	NA	NA	NA	NA	NA	NA	NA	NA	NA	NA	NA	100	0	NA	NA	NA	NA	NA	NA	NA	37.5	NA	66.6667	NA	NA	NA	NA	NA	NA	NA	NA	0	51.5152	NA	NA	64.1026	NA	NA	NA	NA	NA	NA	NA	31.25	NA	100	NA	NA	NA	NA	66.6667	NA	NA	NA	NA	NA	NA	NA	100	NA	NA	NA	NA	NA	NA	NA	NA	NA	NA	NA	NA	NA	NA	NA	NA	0	NA	NA	NA	NA	NA	NA	NA	NA	100	NA	NA	NA	NA	100	NA	NA	NA	NA	NA	NA	NA	NA	100	NA	0	NA	NA	100	0	NA	NA	NA	NA	NA	NA	NA	NA	0	NA	100	NA	100	100	0	14.2857	100	NA	NA	NA	NA	NA	NA	NA	NA	0	NA	NA	100	NA	0	50	NA	NA	NA	NA	100	NA	NA	NA	11.4286	NA	NA	NA	NA	0	NA	NA	90.4762	NA	NA	NA	NA	NA	NA	69.2308	NA	NA	NA	NA	NA	NA	NA	0	NA	NA	NA	100	NA	0	NA	NA	NA	NA	NA	NA	20	NA	100	NA	NA	NA	16.6667	NA	NA	NA	NA	NA	100	NA	NA	NA	NA	0	NA	63.1579	0	NA	NA	NA	26.6667	NA	NA	NA	NA	NA	NA	NA	NA	NA	NA	NA	NA	NA	NA	NA	NA	NA	NA	NA	NA	NA	NA	NA	NA	NA	NA	NA	NA	100	NA	0	NA	NA	100	NA	0	NA	0	NA	NA	NA	NA	NA	NA	NA	NA	0	NA	NA	NA	NA	NA	NA	NA	NA	NA	NA	NA	NA	NA	NA	0	100	NA	NA	NA	NA	NA	NA	NA	30.7692	77.7778	NA	NA	NA	NA	NA	NA	NA	NA	NA	NA	NA	NA	NA	NA	NA	NA	NA	NA	NA	NA	NA	NA	NA	NA	NA	NA	NA	100	100	NA	NA	NA	NA	NA	NA	NA	NA	NA	NA	NA	NA	NA	NA	NA	0	NA	NA	NA	NA	NA	NA	NA	NA	NA	NA	NA	NA	NA	NA	NA	0	0	NA	NA	NA	NA	100	NA	NA	NA	NA	NA	NA	NA	NA	0	100	NA	NA	60	NA	NA	NA	0	0	NA	100	NA	NA	NA	NA	NA	79.0698	NA	NA	0	NA	NA	NA	NA	NA	NA	NA	NA	NA	NA	NA	NA	NA	NA	NA	NA	NA	NA	NA	NA	NA	NA	NA	NA	NA	NA	NA	NA	NA	NA	NA	NA	NA	NA	100	NA	NA	NA	0	0	NA	NA	100	NA	NA	NA	NA	NA	NA	NA	NA	NA	NA	NA	100	NA	NA	NA	100	NA	NA	100	NA	NA	NA	NA	0	NA	NA	NA	NA	NA	NA	NA	NA	NA	NA	NA	NA	NA	NA	NA	NA	NA	NA	NA	NA	0	0	NA	NA	NA	NA	NA	NA	NA	NA	NA	NA	NA	100	NA	NA	NA	NA	NA	NA	NA	0	0	NA	0	NA	NA	NA	NA	NA	NA	NA	NA	100	NA	NA	NA	NA	NA	NA	0	NA	NA	NA	NA	NA	NA	NA	42.8571
131129735	NA	NA	NA	66.6667	NA	NA	NA	0	NA	NA	NA	100	NA	NA	NA	NA	100	NA	NA	NA	65.0794	NA	79.1667	NA	100	NA	NA	NA	100	NA	NA	0	58.4906	NA	0	68.1319	NA	NA	NA	NA	NA	NA	NA	64.4444	NA	100	100	NA	NA	NA	13.3333	NA	NA	NA	NA	100	NA	NA	100	NA	NA	NA	NA	NA	NA	NA	NA	NA	NA	NA	NA	NA	NA	NA	NA	NA	0	NA	NA	0	NA	NA	NA	NA	100	NA	NA	NA	NA	100	NA	NA	NA	NA	100	NA	NA	NA	75	NA	0	NA	65.7143	76.9231	0	NA	NA	46.6667	NA	NA	NA	33.3333	NA	0	0	100	NA	100	100	0	0	NA	NA	NA	NA	NA	NA	0	NA	NA	0	0	NA	100	NA	NA	2.5	NA	NA	NA	NA	100	NA	NA	NA	23.6842	NA	100	100	NA	0	NA	NA	62.7451	NA	NA	NA	NA	NA	40	12.766	NA	NA	NA	NA	NA	NA	NA	0	NA	NA	NA	100	NA	NA	NA	NA	NA	NA	NA	NA	0	100	100	NA	NA	NA	0	NA	NA	NA	NA	NA	100	NA	NA	NA	NA	NA	NA	0	0	NA	NA	NA	36.3636	NA	0	NA	NA	NA	89.1892	NA	100	NA	NA	NA	NA	NA	NA	NA	NA	NA	NA	NA	0	100	NA	NA	0	100	NA	NA	NA	100	NA	0	NA	NA	100	NA	0	NA	0	NA	NA	NA	NA	NA	NA	100	NA	0	NA	NA	NA	100	0	NA	NA	NA	NA	NA	NA	NA	NA	NA	0	100	NA	NA	NA	NA	100	NA	NA	43.9462	NA	NA	NA	NA	NA	NA	NA	NA	NA	NA	NA	NA	NA	NA	NA	NA	NA	NA	NA	100	NA	NA	NA	NA	NA	NA	NA	NA	100	100	NA	NA	NA	NA	NA	NA	NA	NA	NA	NA	NA	NA	NA	NA	NA	0	NA	NA	NA	NA	NA	NA	NA	NA	NA	NA	NA	NA	NA	NA	NA	0	0	NA	NA	NA	NA	100	NA	NA	NA	NA	NA	NA	NA	NA	NA	NA	NA	NA	75.5556	NA	NA	NA	0	0	NA	100	NA	NA	NA	NA	NA	100	NA	NA	0	NA	NA	NA	NA	NA	NA	NA	NA	NA	NA	NA	NA	NA	NA	NA	NA	0	NA	0	NA	NA	0	NA	NA	NA	NA	NA	NA	NA	NA	100	NA	NA	NA	NA	NA	NA	NA	0	NA	NA	NA	100	NA	NA	NA	NA	NA	NA	NA	NA	NA	NA	NA	100	NA	NA	NA	100	NA	0	NA	0	NA	NA	NA	0	100	NA	NA	NA	NA	NA	NA	NA	NA	NA	NA	NA	NA	NA	NA	NA	NA	NA	NA	NA	0	0	NA	NA	NA	NA	NA	NA	NA	NA	NA	NA	NA	100	NA	NA	NA	NA	NA	NA	NA	0	0	100	0	NA	NA	NA	NA	NA	NA	NA	NA	0	NA	NA	NA	NA	NA	NA	0	NA	NA	NA	NA	NA	NA	NA	60
131129777	NA	NA	NA	100	NA	NA	NA	100	NA	NA	NA	100	NA	NA	NA	NA	100	NA	NA	NA	100	NA	100	NA	100	100	NA	NA	96.875	NA	NA	100	100	NA	100	100	100	NA	NA	NA	NA	NA	NA	100	NA	100	100	NA	NA	NA	100	NA	NA	NA	NA	100	NA	NA	100	NA	NA	NA	NA	NA	NA	NA	NA	NA	NA	NA	NA	NA	NA	NA	NA	NA	100	NA	NA	100	NA	NA	NA	NA	100	NA	NA	NA	100	100	NA	NA	NA	NA	100	NA	NA	NA	100	NA	100	NA	92.8571	100	100	NA	NA	100	NA	NA	NA	100	NA	100	100	100	NA	100	100	100	100	NA	NA	NA	NA	NA	NA	100	NA	NA	100	100	NA	100	NA	NA	100	100	NA	NA	NA	NA	NA	NA	NA	100	NA	100	NA	NA	100	NA	NA	100	NA	NA	NA	NA	NA	100	100	NA	NA	NA	NA	NA	NA	NA	100	NA	NA	NA	100	NA	100	NA	NA	NA	NA	NA	NA	NA	100	100	NA	NA	100	100	NA	NA	NA	NA	NA	100	NA	NA	NA	NA	NA	NA	100	100	NA	NA	NA	NA	NA	100	NA	NA	NA	100	NA	100	NA	NA	NA	NA	NA	NA	100	NA	NA	NA	NA	100	100	NA	NA	100	100	NA	NA	NA	100	NA	100	NA	NA	100	NA	100	NA	100	NA	NA	NA	NA	NA	NA	100	NA	100	NA	NA	NA	100	100	NA	NA	NA	NA	NA	NA	NA	NA	NA	100	NA	NA	NA	NA	NA	100	NA	NA	100	NA	NA	NA	NA	NA	NA	NA	NA	NA	NA	NA	NA	NA	NA	NA	NA	NA	NA	NA	NA	NA	NA	NA	NA	NA	NA	NA	NA	100	100	NA	NA	NA	NA	NA	NA	NA	NA	NA	NA	NA	NA	NA	NA	NA	100	NA	NA	NA	NA	NA	NA	NA	NA	NA	NA	NA	NA	NA	NA	NA	100	100	NA	NA	NA	NA	100	NA	NA	NA	NA	NA	NA	NA	NA	NA	NA	NA	NA	100	NA	NA	NA	100	100	NA	100	NA	NA	NA	NA	NA	100	NA	NA	100	NA	NA	NA	NA	NA	NA	NA	NA	NA	NA	NA	NA	NA	NA	NA	NA	NA	NA	100	NA	NA	100	NA	NA	NA	NA	NA	NA	NA	NA	100	NA	NA	NA	NA	NA	NA	NA	100	NA	NA	NA	100	NA	NA	NA	NA	NA	NA	NA	NA	NA	NA	NA	100	NA	NA	NA	100	NA	100	NA	100	NA	NA	NA	100	NA	NA	NA	NA	NA	NA	NA	NA	NA	NA	NA	NA	NA	NA	NA	NA	NA	NA	NA	NA	100	100	NA	NA	NA	NA	NA	NA	NA	NA	NA	NA	NA	100	NA	NA	NA	NA	NA	NA	NA	100	100	100	100	NA	NA	NA	NA	NA	NA	NA	NA	100	NA	NA	NA	NA	NA	NA	NA	NA	NA	NA	NA	NA	NA	NA	100
131135455	NA	NA	NA	NA	NA	NA	NA	NA	NA	NA	NA	100	NA	NA	NA	NA	NA	NA	NA	NA	56.4103	NA	NA	NA	100	NA	NA	NA	NA	NA	NA	0	NA	NA	26.6667	NA	100	NA	NA	NA	NA	NA	NA	NA	NA	NA	NA	10	NA	NA	68	NA	NA	NA	NA	NA	NA	NA	100	NA	NA	NA	NA	NA	NA	NA	NA	NA	NA	NA	NA	NA	NA	NA	NA	NA	0	NA	NA	NA	NA	NA	NA	NA	NA	NA	NA	NA	NA	100	NA	NA	NA	NA	NA	NA	NA	NA	NA	NA	NA	NA	NA	NA	0	NA	NA	NA	NA	NA	NA	NA	NA	0	NA	100	NA	87.5	NA	NA	0	NA	NA	NA	NA	NA	NA	NA	NA	NA	NA	NA	NA	100	NA	NA	NA	NA	NA	NA	NA	NA	NA	NA	NA	NA	NA	NA	NA	NA	NA	NA	NA	NA	NA	NA	NA	NA	NA	NA	34.6154	NA	NA	NA	NA	NA	NA	NA	NA	NA	NA	NA	NA	NA	NA	NA	NA	NA	NA	NA	NA	NA	NA	NA	NA	NA	NA	NA	NA	NA	NA	NA	NA	100	NA	NA	NA	NA	NA	NA	NA	NA	NA	NA	NA	NA	NA	NA	NA	NA	NA	NA	NA	NA	NA	NA	NA	NA	NA	NA	NA	NA	NA	NA	NA	0	NA	NA	NA	NA	NA	NA	NA	NA	100	NA	0	NA	NA	NA	NA	0	NA	NA	NA	NA	NA	NA	NA	NA	NA	NA	NA	NA	NA	NA	NA	NA	NA	NA	NA	NA	NA	NA	NA	NA	NA	NA	NA	NA	NA	NA	NA	NA	NA	NA	35.2113	NA	NA	NA	NA	NA	NA	NA	NA	NA	NA	NA	NA	NA	NA	NA	NA	NA	NA	NA	NA	NA	NA	NA	NA	NA	NA	NA	NA	100	NA	NA	NA	NA	NA	NA	NA	NA	NA	NA	NA	NA	NA	NA	NA	NA	0	NA	NA	NA	NA	NA	NA	NA	NA	NA	NA	NA	NA	NA	NA	NA	0	0	NA	NA	NA	NA	NA	NA	NA	NA	NA	NA	NA	NA	NA	NA	NA	NA	NA	NA	NA	NA	NA	NA	0	NA	100	NA	NA	NA	NA	NA	100	NA	NA	0	NA	NA	NA	NA	NA	NA	NA	NA	NA	NA	NA	NA	NA	NA	NA	NA	NA	NA	NA	NA	NA	0	NA	NA	NA	NA	NA	NA	NA	NA	NA	NA	NA	NA	NA	NA	NA	NA	0	NA	NA	NA	100	NA	NA	NA	NA	NA	NA	NA	NA	NA	NA	NA	100	NA	NA	NA	NA	NA	NA	NA	NA	NA	NA	NA	NA	NA	NA	NA	NA	NA	NA	NA	NA	NA	NA	NA	NA	NA	NA	NA	NA	NA	NA	NA	NA	NA	NA	NA	NA	NA	NA	NA	NA	NA	NA	NA	NA	NA	NA	NA	NA	NA	NA	NA	NA	NA	NA	NA	100	NA	NA	NA	NA	NA	NA	NA	NA	NA	0	NA	NA	NA	NA	NA	NA	NA	NA	NA	NA	NA	NA	NA	NA	NA
131140190	NA	NA	NA	39.3939	NA	47.0588	55.5556	NA	NA	NA	56.6434	NA	0	NA	NA	0	19.2913	NA	NA	4.2735	13.0435	58.8235	85.1852	NA	100	100	NA	38.7097	100	NA	NA	26.4151	NA	NA	83.3333	41.3793	100	NA	NA	NA	12.5	NA	NA	30.4348	6.66667	100	100	45.8333	40	NA	NA	NA	83.3333	NA	14.4068	59.1549	15.0943	NA	100	27.5862	100	NA	91.6667	91.1765	NA	100	NA	NA	44.8718	NA	100	NA	NA	100	100	NA	NA	NA	18.1818	24.1379	NA	NA	NA	100	0	44.186	NA	NA	0	NA	16.3265	NA	16.6667	0	58.8235	NA	0	100	52.1739	36	13.4328	NA	40	40	0	18.1818	NA	100	60.8696	60	82.6923	34.0909	33.6634	75.8065	0	43.038	41.6667	100	0	22.7273	NA	NA	NA	40	13.6364	27.5	NA	40.3509	NA	0	52.6316	40	NA	NA	0	0	NA	NA	31.5789	63.2653	16.6667	NA	57.8947	32	100	40	NA	51.2821	36	NA	100	NA	NA	100	NA	NA	NA	NA	20.7547	31.5789	60.8696	70.9677	36.3636	66.6667	10.1449	45.3901	100	18.1818	25	33.3333	38.8889	50.7692	2.7027	19.403	0	50	NA	21.875	0	69.2308	NA	NA	NA	32.0755	25.2252	NA	50	NA	0	17.0213	NA	26.6667	0	26.9231	NA	0	100	22.7273	NA	15.7895	NA	40.3846	NA	NA	NA	79.4118	8.69565	85	36.9231	100	17.2414	0	24.1379	57.8947	NA	100	0	38.8889	NA	25	11.1111	0	0	NA	NA	0	0	0	82.4176	20.6897	54.4554	NA	NA	NA	NA	100	NA	35.2941	NA	100	NA	NA	NA	NA	NA	0	NA	NA	100	NA	NA	0	NA	NA	NA	NA	NA	NA	NA	NA	NA	0	NA	NA	0	NA	NA	NA	10.4167	100	0	NA	NA	48.1481	0	NA	0	34.0426	NA	0	NA	NA	0	100	NA	100	NA	NA	NA	NA	NA	0	NA	NA	NA	NA	100	NA	0	NA	NA	NA	0	NA	NA	NA	NA	0	NA	NA	NA	NA	NA	95	NA	NA	NA	64.2857	0	NA	0	NA	0	NA	NA	NA	NA	NA	NA	0	NA	NA	NA	NA	4.7619	NA	0	NA	30.7692	NA	NA	8	NA	NA	NA	NA	6.09756	NA	NA	NA	NA	76.3158	100	NA	89.4737	NA	NA	27.2727	NA	54.5455	100	NA	0	71.4286	0	NA	NA	NA	37.931	NA	0	NA	NA	0	NA	100	NA	NA	NA	NA	NA	NA	NA	NA	NA	NA	NA	NA	NA	0	0	NA	NA	NA	NA	NA	NA	NA	NA	NA	NA	NA	NA	NA	NA	100	100	NA	100	NA	NA	NA	NA	NA	NA	0	NA	100	100	100	NA	NA	NA	100	100	NA	NA	NA	100	NA	NA	100	NA	NA	NA	NA	NA	NA	NA	NA	0	NA	NA	NA	NA	NA	54.5455	NA	NA	NA	NA	0	NA	NA	66.6667	0	100	NA	0	NA	NA	0	100	NA	NA	NA	NA	NA	NA	NA	NA	0	100	NA	NA	0	NA	NA	NA	NA	NA	NA	NA	NA	NA	NA	NA	NA	NA	NA	NA	NA	NA	52.6316	NA	NA	NA	60	35.2941	48.7805	NA	0	NA	NA	NA	NA	NA	NA	NA	5.71429
131140205	NA	NA	NA	60.5263	NA	60	54.717	NA	NA	NA	60.5442	NA	0	NA	NA	0	23.3871	NA	NA	5.04202	34.7826	59.0909	76	NA	100	100	NA	40.678	100	NA	NA	24	NA	41.6667	100	46	100	NA	73.3333	NA	16.9014	NA	NA	34.2466	8.69565	100	100	56.7568	41.3793	NA	NA	NA	86.6667	100	14.6789	67.6056	24.0741	NA	100	32.2581	100	NA	81.8182	90.9091	NA	100	NA	NA	50	NA	100	NA	NA	100	100	NA	NA	NA	18.5185	32.6087	NA	NA	0	100	0	46.6667	NA	50	0	NA	23.5294	NA	15.1515	0	56.25	NA	0	100	55	35	14.8649	NA	44.4444	55.5556	4.65116	21.6216	NA	100	84.2105	48.1481	88.6364	45.9459	34.0426	77.9412	0	45.1613	48.0769	100	0	25	NA	NA	NA	47.0588	11.5385	33.3333	NA	39.6226	NA	3.7037	54.0541	45.2381	NA	NA	0	NA	NA	NA	29.8246	66.6667	21.0526	NA	58.5366	29.6296	100	NA	NA	52.381	43.4783	NA	100	NA	NA	100	NA	NA	NA	NA	22.2222	30	66.6667	81.4815	37.5	66.6667	12.069	43.7037	100	NA	25	36.8421	29.4118	52.4823	2.5	24.6575	0	53.3333	NA	29.6296	NA	91.6667	NA	NA	NA	32.6087	30.2752	NA	59.0909	NA	0	18.1818	NA	37.5	0	23.6364	NA	0	100	25	NA	7.14286	NA	43.6364	NA	NA	NA	75	18.1818	93.75	33.3333	100	9.375	0	20.8333	52.381	NA	94.1176	0	44.4444	NA	29.4118	13.8462	0	0	NA	NA	0	0	0	84.466	23.6842	57.6923	NA	NA	NA	NA	100	NA	20	NA	100	NA	NA	NA	0	NA	0	NA	NA	100	NA	NA	0	NA	NA	NA	NA	NA	NA	NA	NA	NA	0	NA	NA	0	NA	NA	NA	16.2162	100	0	NA	NA	66.6667	0	NA	0	45.2381	NA	0	NA	NA	0	100	NA	100	NA	NA	NA	NA	NA	0	NA	NA	NA	NA	100	NA	0	NA	NA	NA	0	NA	NA	NA	NA	0	NA	NA	NA	NA	NA	100	NA	NA	NA	70.5882	0	NA	0	NA	0	NA	NA	NA	NA	NA	NA	0	NA	NA	NA	NA	4.54545	NA	0	NA	36.3636	NA	NA	7.5	NA	NA	NA	NA	6.17284	NA	NA	NA	NA	73.1707	100	NA	84.2105	NA	NA	50	NA	60	100	NA	0	72.7273	0	NA	NA	NA	45.9016	NA	0	NA	NA	0	NA	100	NA	NA	NA	NA	NA	NA	NA	NA	NA	NA	NA	NA	NA	NA	0	NA	NA	NA	NA	NA	NA	NA	NA	NA	NA	NA	100	NA	NA	100	100	NA	100	NA	NA	NA	NA	NA	NA	0	NA	NA	100	100	NA	NA	NA	100	100	NA	NA	NA	100	NA	NA	100	NA	NA	NA	NA	NA	NA	NA	NA	0	NA	NA	NA	NA	NA	75	NA	NA	NA	NA	0	NA	NA	44.4444	0	100	NA	0	NA	NA	0	NA	NA	NA	NA	NA	NA	NA	NA	NA	0	100	NA	NA	2.77778	NA	NA	NA	NA	NA	NA	NA	NA	NA	NA	NA	NA	NA	NA	NA	NA	NA	47.0588	100	NA	NA	66.6667	27.2727	41.0256	NA	0	NA	NA	NA	NA	NA	NA	NA	5.12821
131140331	100	NA	NA	44.4444	NA	60	55.5556	NA	NA	NA	61.8321	NA	NA	NA	NA	0	36.0902	NA	NA	1.20482	21.5686	64	91.1765	NA	100	100	NA	65.7658	100	NA	NA	32.0755	NA	NA	91.6667	48.3871	100	100	82.3529	NA	26.4706	NA	NA	66.1972	0	100	100	57.1429	19.2308	NA	76.9231	NA	89.4737	NA	22.619	82.5581	12.2807	NA	100	33.3333	100	NA	85.7143	78.5714	NA	NA	NA	NA	60.2273	NA	100	0	NA	100	100	NA	NA	NA	20.5128	48.5714	NA	NA	NA	100	0	58.0645	NA	33.3333	NA	NA	45.8333	NA	40	0	78.7879	NA	0	100	53.3333	70.5882	17.2414	NA	35	46.7742	0	32.5581	NA	NA	76	63.3333	91.6667	62.1622	32.5581	93.3333	0	66.6667	62.1622	100	0	50	100	NA	NA	63.6364	37.037	53.4884	NA	38.8889	NA	0	54.2857	46.4286	NA	NA	0	NA	NA	NA	41.1765	62.5	21.9512	100	77.193	27.2727	100	31.5789	NA	75	53.1915	NA	100	NA	NA	100	NA	NA	85	57.6923	26.4151	65.2174	84.6154	60	37.5	56.25	34.3284	51.773	100	NA	53.8462	51.0204	45	56.25	2.85714	36.0656	0	78.9474	NA	26.1905	14.2857	76.4706	NA	NA	NA	17.8571	23.8806	NA	68.4211	NA	76.9231	34.6939	NA	56.4103	0	28.3019	NA	0	75.6757	20	NA	12.5	NA	40.7895	NA	NA	NA	86.9565	26.6667	100	51.8987	100	36.8421	0	16.6667	58.8235	NA	100	0	38.4615	NA	34.7826	11.8644	0	0	NA	NA	0	0	0	86.9919	25.2033	62.963	NA	NA	NA	NA	100	NA	52.9412	NA	100	NA	NA	NA	0	NA	0	NA	NA	100	NA	NA	0	NA	NA	NA	0	NA	NA	NA	NA	NA	0	NA	NA	0	NA	NA	NA	18.5185	100	0	NA	NA	58.8235	20	NA	0	28	NA	0	NA	NA	0	100	NA	100	NA	NA	NA	NA	NA	0	NA	NA	NA	NA	100	NA	0	NA	NA	NA	0	NA	NA	NA	100	0	NA	NA	NA	NA	NA	100	NA	NA	NA	25	0	NA	0	NA	0	NA	NA	NA	NA	NA	NA	0	NA	NA	NA	NA	0	NA	0	NA	44.4444	NA	NA	9.09091	NA	NA	NA	NA	6.81818	NA	NA	NA	NA	76.9231	100	100	76.6667	NA	NA	61.9048	NA	35.2941	100	NA	0	83.3333	0	NA	NA	NA	60	NA	0	NA	NA	0	NA	100	NA	NA	NA	NA	NA	NA	NA	NA	NA	NA	NA	NA	NA	NA	0	0	NA	NA	NA	NA	NA	NA	NA	NA	NA	NA	100	NA	NA	100	100	NA	100	NA	NA	NA	NA	NA	NA	0	NA	100	100	100	NA	NA	NA	100	100	NA	NA	NA	100	NA	NA	100	NA	NA	0	NA	NA	NA	NA	NA	0	100	NA	NA	66.6667	NA	NA	NA	NA	NA	NA	0	NA	NA	40	0	100	NA	NA	NA	NA	0	100	NA	NA	NA	NA	NA	NA	NA	NA	0	100	NA	NA	0	NA	NA	NA	100	NA	NA	NA	NA	NA	NA	NA	NA	NA	NA	NA	NA	NA	54.8387	100	NA	NA	100	29.2135	52.9412	NA	0	NA	NA	NA	NA	NA	NA	NA	21.0526
131140818	100	100	NA	65.3846	NA	NA	50	NA	NA	NA	75	0	NA	NA	NA	0	29.927	NA	NA	6.45161	26.8293	74.6269	97.1429	NA	60.8696	NA	NA	56.8182	100	NA	NA	35.8025	NA	NA	100	71.7647	100	100	91.3043	100	23.4375	NA	NA	30.4348	NA	78.5714	NA	66.6667	73.5294	100	100	NA	NA	NA	17.9487	46.1538	21.2766	NA	100	NA	NA	NA	NA	NA	NA	NA	NA	NA	31.0345	NA	NA	NA	NA	100	NA	NA	NA	NA	NA	68	NA	NA	33.3333	100	NA	58.8235	NA	NA	NA	52.1739	34.7826	NA	NA	0	87.5	NA	42	NA	94.4444	NA	6.89655	NA	NA	44.186	0	60.5263	87.5	100	76.6667	57.6923	100	41.1765	28.5714	96.5517	0	70	52.7273	100	0	50	NA	NA	NA	NA	41.6667	63.2653	NA	45	NA	NA	NA	46.1538	NA	NA	0	NA	NA	0	38.9831	70.5882	NA	100	73.6842	NA	80	76.9231	NA	89.4737	61.5385	NA	100	NA	NA	NA	NA	NA	52.8302	50	40.9091	39.6226	78.5714	55.1724	60	NA	0	60.1093	100	67.5676	76.4706	54.717	64.2857	58.3333	23.5294	52.381	25.7143	56.5217	NA	48.7805	64.7059	63.1579	NA	NA	NA	54.902	20.4082	NA	73.0769	NA	26.3158	32	NA	65.625	0	41.6667	NA	0	87.3239	28.5714	NA	NA	NA	50.7042	NA	NA	NA	97.1014	11.7647	72.093	53.4247	80	75	NA	38.8889	NA	NA	100	0	53.8462	NA	36.3636	22.5806	0	NA	NA	NA	NA	0	0	91.6667	51.4286	63.6364	NA	NA	NA	NA	100	NA	83.3333	NA	100	NA	NA	NA	0	NA	8.33333	NA	NA	NA	NA	100	0	NA	NA	NA	0	100	NA	NA	NA	NA	0	NA	NA	0	NA	NA	NA	0	100	0	NA	NA	60.7143	NA	NA	0	68.1818	NA	0	NA	NA	NA	100	0	100	NA	NA	NA	NA	NA	0	NA	NA	100	NA	100	NA	0	NA	NA	NA	NA	NA	NA	NA	100	0	NA	NA	NA	NA	NA	67.7419	NA	NA	NA	60	NA	23.5294	0	NA	NA	NA	NA	NA	NA	NA	NA	0	NA	NA	NA	NA	0	NA	1.69492	NA	46.1538	0	NA	14.2857	NA	0	100	NA	17.7419	NA	NA	NA	NA	89.0625	100	100	100	NA	NA	100	NA	40	100	NA	0	NA	0	NA	NA	NA	73.913	NA	0	0	NA	0	NA	100	NA	NA	NA	NA	NA	NA	NA	NA	NA	NA	NA	NA	0	NA	0	NA	NA	0	NA	NA	NA	NA	NA	NA	NA	NA	100	NA	NA	100	100	NA	100	NA	NA	NA	NA	0	NA	0	NA	100	100	100	NA	NA	NA	100	100	NA	NA	NA	100	NA	NA	100	NA	NA	NA	NA	NA	NA	NA	NA	0	100	NA	NA	NA	NA	100	NA	NA	NA	NA	0	NA	NA	NA	0	100	100	0	NA	NA	0	100	NA	NA	NA	NA	NA	NA	NA	NA	NA	100	0	NA	0	NA	NA	NA	100	NA	NA	NA	NA	NA	NA	NA	NA	NA	0	NA	NA	NA	65.7895	100	NA	NA	88.0952	28.125	82.1429	NA	NA	NA	NA	NA	NA	NA	NA	NA	NA
131141160	43.5115	91.411	NA	60	NA	87.9195	74.2857	NA	NA	45.4545	85.7843	0	NA	19.0476	61.1111	62.963	81.6993	NA	0	52.459	77.0149	61.165	86.4553	NA	94.6429	65.1685	94.3299	82.8125	53.7313	NA	NA	48.3395	39.781	77.1144	46.1818	74.2424	78.2123	95.6522	31.8182	65.2174	41.6667	NA	NA	94.2623	65.1163	92.8571	100	59.5506	83.9286	63.2653	93.8776	NA	66.6667	38.4615	23.5294	94	41.4414	52.5	88.1188	79.3103	94.1176	NA	86.6667	100	NA	NA	100	NA	80.7292	NA	NA	77.7778	NA	100	85.0746	NA	100	84	51.5152	63.6364	NA	NA	57.1429	100	NA	77.0833	66.6667	63.2184	23.6842	94.7368	70.7317	NA	100	57.8947	72.8477	85.5769	78.2946	NA	93.8462	84.2105	73.8462	NA	91.6667	83.6735	31.746	33.0189	71.6981	100	75.5682	72.093	97.7612	64.5833	78.9474	81.9095	40	60	77.4775	100	27.4194	81.1594	67.6471	100	21.6667	94.1176	76.8421	57.6923	88.2353	94.6429	100	NA	NA	89.7436	NA	NA	0	NA	90.4762	NA	50.7937	96.4286	58.3333	52.6316	60.8696	NA	88.3721	35	NA	100	83.871	NA	100	NA	NA	97.1429	100	41.6667	39.1753	61.5385	82.0513	48.1818	36.0976	81.6	60	55.5556	77.6471	65.736	54.5455	58.9286	88.8112	67.3401	66.3043	73.5484	56.3492	34.7826	79.0419	82.5301	NA	42.5	71.1538	69.0476	100	81.3559	63.8298	80	65.2174	NA	78.5714	66.6667	26.1905	39.0625	52.1127	46.9697	86.7347	70	NA	36.3636	84.141	29.1667	NA	50	47.6923	35.2113	NA	NA	NA	47.4074	42.5	72.5	75.1825	68.4564	78.9474	89.7436	52.9412	85	100	100	27.957	44.4444	100	91.358	77.6923	0	83.3333	NA	NA	0	63.6364	19.3548	70.922	63.9098	75	100	NA	100	NA	100	100	74.0741	0	100	NA	0	NA	NA	NA	58.0247	0	NA	100	NA	95.6522	0	0	NA	NA	0	100	NA	NA	NA	NA	0	80	0	46.8354	0	100	NA	0	100	NA	100	0	59.0164	NA	NA	0	59.5745	0	0	NA	0	0	100	28.4615	89.5522	NA	NA	NA	100	NA	NA	NA	NA	52.1739	NA	41.4634	NA	31.7073	0	NA	NA	89.8305	NA	0	NA	100	0	100	NA	NA	NA	100	46.8085	NA	0	NA	95.2381	52.8846	21.0526	81.0526	NA	NA	NA	NA	NA	NA	NA	NA	0	NA	NA	100	NA	0	NA	60.5263	NA	85.8974	0	NA	66.2921	NA	0	100	NA	49.0066	NA	0	NA	NA	81.323	100	77.7778	71.1538	53.8462	NA	34.6154	NA	40.6977	100	NA	0	NA	80.303	100	0	NA	88.3721	NA	68.0556	NA	100	0	100	100	0	NA	NA	NA	NA	NA	NA	NA	NA	NA	0	0	0	0	0	0	0	0	0	0	NA	0	NA	100	NA	NA	100	NA	100	100	100	NA	100	NA	NA	100	90.3537	0	0	0	100	100	100	100	0	NA	NA	100	100	100	NA	NA	58.8983	NA	NA	100	100	NA	75.8621	100	NA	97.5	NA	NA	NA	74.1007	0	53.7037	50	100	93.3333	0	100	NA	NA	NA	NA	NA	76.9231	0	100	100	NA	100	0	NA	66.3717	NA	NA	NA	NA	NA	68.75	NA	NA	0	100	69.0476	NA	0	NA	NA	NA	100	NA	NA	0	0	31.25	0	0	83.871	0	0	NA	NA	NA	38.5965	100	100	NA	53.4483	88.0952	84	NA	NA	NA	NA	NA	100	NA	NA	NA	NA
131223855	NA	NA	NA	NA	NA	NA	NA	NA	NA	NA	NA	NA	NA	NA	NA	NA	NA	NA	NA	NA	NA	NA	NA	NA	NA	NA	NA	NA	NA	NA	NA	NA	NA	NA	NA	NA	NA	NA	NA	NA	NA	NA	NA	NA	NA	NA	NA	NA	NA	NA	NA	NA	NA	NA	NA	NA	NA	NA	100	NA	NA	NA	NA	NA	NA	NA	NA	NA	NA	NA	100	NA	NA	NA	NA	NA	NA	NA	NA	NA	NA	NA	NA	NA	NA	NA	NA	NA	NA	NA	NA	NA	0	NA	NA	NA	NA	NA	NA	NA	NA	NA	NA	NA	NA	NA	NA	NA	NA	NA	NA	69.2308	NA	NA	NA	NA	NA	NA	NA	0	NA	NA	NA	NA	NA	100	NA	NA	NA	NA	NA	NA	NA	NA	0	0	NA	NA	NA	NA	NA	NA	NA	NA	NA	NA	NA	NA	NA	NA	NA	NA	NA	NA	NA	NA	NA	NA	NA	NA	NA	NA	NA	NA	NA	NA	NA	NA	NA	NA	NA	NA	NA	NA	NA	NA	NA	NA	NA	NA	NA	NA	NA	NA	NA	NA	NA	NA	0	NA	NA	NA	NA	NA	NA	NA	NA	0	NA	NA	NA	NA	NA	NA	NA	NA	NA	NA	NA	NA	NA	NA	NA	NA	NA	NA	NA	NA	NA	NA	NA	NA	NA	NA	NA	NA	NA	0	NA	NA	NA	NA	NA	NA	NA	NA	NA	NA	NA	NA	NA	NA	NA	NA	NA	NA	NA	NA	NA	NA	NA	NA	NA	NA	NA	NA	NA	NA	NA	NA	NA	NA	NA	NA	NA	NA	NA	NA	NA	NA	NA	NA	NA	NA	NA	NA	0	NA	NA	NA	NA	NA	NA	NA	NA	NA	NA	NA	NA	NA	NA	NA	NA	NA	NA	NA	NA	NA	NA	NA	NA	NA	NA	NA	NA	NA	NA	NA	NA	NA	NA	NA	NA	NA	NA	NA	NA	NA	NA	NA	NA	NA	NA	NA	NA	NA	NA	NA	NA	NA	NA	NA	NA	NA	NA	NA	NA	NA	NA	NA	NA	NA	NA	NA	NA	NA	NA	NA	NA	NA	NA	NA	NA	NA	NA	NA	NA	NA	NA	NA	NA	NA	NA	NA	NA	NA	NA	NA	NA	NA	NA	NA	NA	NA	NA	NA	NA	NA	NA	NA	NA	NA	NA	NA	NA	NA	NA	NA	NA	NA	NA	NA	NA	NA	NA	NA	NA	0	NA	NA	NA	NA	NA	NA	NA	NA	NA	NA	NA	NA	NA	NA	NA	NA	NA	NA	NA	NA	NA	NA	NA	NA	NA	NA	NA	NA	NA	NA	NA	NA	NA	NA	NA	NA	NA	100	NA	NA	NA	NA	0	NA	NA	NA	0	NA	NA	NA	NA	NA	NA	NA	NA	NA	NA	NA	NA	NA	NA	NA	NA	NA	NA	NA	NA	NA	NA	NA	NA	NA	NA	NA	NA	NA	NA	NA	NA	NA	NA	NA	NA	NA	NA	NA	NA	NA	NA	NA	NA	NA	NA	NA	NA	NA	NA	NA	NA	NA	NA	NA	NA	NA	NA	NA	NA	NA	NA	NA	NA	NA
131224165	NA	NA	NA	NA	NA	NA	NA	NA	NA	NA	NA	NA	NA	NA	NA	NA	NA	NA	NA	NA	NA	NA	NA	NA	NA	NA	NA	NA	NA	NA	NA	NA	NA	NA	NA	NA	NA	NA	NA	NA	100	NA	NA	NA	NA	NA	NA	NA	NA	NA	NA	NA	NA	NA	NA	NA	NA	NA	100	NA	NA	NA	NA	NA	NA	NA	NA	NA	NA	NA	100	NA	NA	NA	NA	NA	NA	NA	NA	NA	NA	NA	NA	NA	NA	NA	NA	NA	NA	NA	NA	NA	0	NA	NA	NA	NA	NA	NA	NA	NA	NA	NA	NA	NA	NA	NA	NA	NA	NA	NA	NA	NA	NA	NA	NA	NA	NA	NA	NA	NA	NA	NA	NA	NA	NA	NA	NA	NA	NA	20	NA	NA	NA	0	0	NA	NA	NA	NA	NA	NA	NA	NA	NA	NA	NA	NA	NA	NA	NA	NA	NA	NA	NA	NA	NA	NA	NA	NA	NA	NA	NA	NA	NA	NA	NA	NA	NA	NA	NA	NA	NA	NA	NA	NA	NA	NA	NA	NA	NA	NA	NA	NA	NA	NA	NA	NA	0	NA	NA	NA	NA	NA	NA	NA	NA	0	NA	NA	NA	NA	NA	NA	NA	NA	NA	NA	NA	NA	NA	NA	NA	NA	NA	NA	NA	NA	NA	NA	NA	NA	NA	NA	NA	NA	NA	0	NA	NA	NA	NA	NA	NA	NA	NA	NA	NA	NA	NA	NA	NA	NA	NA	NA	NA	NA	NA	NA	NA	NA	NA	NA	NA	NA	NA	NA	NA	NA	NA	NA	NA	NA	NA	NA	NA	NA	NA	NA	NA	NA	NA	NA	NA	NA	NA	0	NA	NA	NA	NA	NA	NA	NA	NA	NA	NA	NA	NA	NA	NA	NA	NA	NA	NA	NA	NA	NA	NA	NA	NA	NA	NA	NA	NA	NA	NA	NA	NA	NA	NA	NA	NA	NA	NA	NA	NA	NA	NA	NA	NA	NA	NA	NA	NA	NA	NA	NA	NA	NA	NA	NA	NA	NA	NA	NA	NA	NA	NA	NA	NA	NA	NA	NA	NA	NA	NA	NA	NA	NA	NA	NA	NA	NA	NA	NA	NA	NA	NA	NA	NA	NA	NA	NA	NA	NA	NA	NA	NA	NA	NA	NA	NA	NA	NA	NA	NA	NA	NA	NA	NA	NA	NA	NA	NA	NA	NA	NA	NA	NA	NA	NA	NA	NA	NA	NA	NA	0	NA	NA	NA	NA	NA	NA	NA	NA	NA	NA	NA	NA	NA	NA	NA	NA	NA	NA	NA	NA	NA	NA	NA	NA	NA	NA	NA	NA	NA	NA	NA	NA	NA	NA	NA	NA	NA	100	NA	NA	NA	NA	NA	NA	NA	NA	NA	NA	NA	0	NA	NA	NA	NA	NA	NA	NA	NA	NA	NA	NA	NA	NA	NA	NA	NA	NA	NA	NA	NA	NA	NA	NA	NA	NA	NA	NA	NA	NA	NA	NA	NA	NA	NA	NA	NA	NA	NA	NA	NA	NA	NA	NA	NA	NA	NA	NA	NA	NA	NA	NA	NA	NA	NA	NA	NA	NA	NA	NA	NA	NA	NA
131224613	NA	NA	NA	NA	NA	NA	NA	NA	NA	NA	NA	NA	NA	NA	NA	NA	NA	NA	NA	NA	NA	NA	NA	NA	NA	NA	NA	NA	NA	NA	NA	NA	NA	NA	NA	NA	NA	NA	NA	NA	100	NA	NA	NA	NA	NA	NA	NA	NA	NA	NA	NA	NA	NA	NA	NA	NA	NA	100	NA	NA	NA	NA	NA	NA	NA	NA	NA	NA	NA	NA	NA	NA	NA	NA	NA	NA	NA	NA	NA	NA	NA	NA	NA	NA	NA	NA	NA	NA	NA	NA	NA	0	NA	NA	NA	NA	NA	NA	NA	NA	NA	NA	NA	NA	NA	NA	NA	NA	NA	NA	NA	NA	NA	NA	NA	NA	NA	NA	NA	NA	NA	NA	NA	NA	NA	NA	NA	NA	NA	38.4615	NA	NA	NA	NA	0	NA	NA	NA	NA	NA	NA	NA	NA	NA	NA	NA	NA	NA	NA	NA	NA	NA	NA	NA	NA	NA	NA	NA	NA	NA	NA	NA	NA	NA	NA	NA	NA	NA	NA	NA	NA	NA	NA	NA	NA	NA	NA	NA	NA	NA	NA	NA	NA	NA	NA	NA	NA	0	NA	NA	NA	NA	NA	NA	NA	NA	NA	NA	NA	NA	NA	NA	NA	NA	NA	NA	NA	NA	NA	NA	NA	NA	NA	NA	NA	NA	NA	NA	NA	NA	NA	NA	NA	NA	NA	NA	NA	NA	NA	NA	NA	NA	NA	NA	NA	NA	NA	NA	NA	NA	NA	NA	NA	NA	NA	NA	NA	NA	NA	NA	NA	NA	NA	NA	NA	NA	NA	NA	NA	NA	NA	NA	NA	NA	NA	NA	NA	NA	NA	NA	NA	NA	NA	NA	NA	NA	NA	NA	NA	NA	NA	NA	NA	NA	NA	NA	NA	NA	NA	NA	NA	NA	NA	NA	NA	NA	NA	NA	NA	NA	NA	NA	NA	NA	NA	NA	NA	NA	NA	NA	NA	NA	NA	NA	NA	NA	NA	NA	NA	NA	NA	NA	NA	NA	NA	NA	NA	NA	NA	NA	NA	NA	NA	NA	NA	NA	NA	NA	NA	NA	NA	NA	NA	NA	NA	NA	NA	NA	NA	NA	NA	NA	NA	NA	NA	NA	NA	NA	NA	NA	NA	NA	NA	NA	NA	NA	NA	NA	NA	NA	NA	NA	NA	NA	NA	NA	NA	NA	NA	NA	NA	NA	NA	NA	NA	NA	NA	NA	NA	NA	NA	NA	NA	NA	NA	NA	NA	NA	NA	NA	NA	NA	NA	NA	NA	NA	NA	NA	NA	NA	NA	NA	NA	NA	NA	NA	NA	NA	NA	NA	NA	NA	NA	NA	NA	NA	NA	NA	NA	NA	NA	NA	NA	NA	100	NA	NA	NA	NA	NA	NA	NA	NA	NA	NA	NA	0	NA	NA	NA	NA	NA	NA	NA	NA	NA	NA	NA	NA	NA	NA	NA	NA	NA	NA	NA	NA	NA	NA	NA	NA	NA	NA	NA	NA	NA	NA	NA	NA	NA	NA	NA	NA	NA	NA	NA	NA	NA	NA	NA	NA	NA	NA	NA	NA	NA	NA	NA	NA	NA	NA	NA	NA	NA	NA	NA	NA	NA	NA
131225056	100	NA	NA	NA	100	NA	NA	NA	NA	NA	NA	NA	NA	NA	NA	NA	NA	NA	NA	NA	NA	NA	NA	NA	NA	NA	NA	NA	NA	NA	NA	NA	NA	NA	NA	NA	NA	NA	NA	NA	100	NA	NA	NA	NA	NA	NA	NA	NA	NA	NA	NA	NA	NA	NA	NA	NA	NA	100	NA	NA	NA	NA	NA	NA	NA	NA	NA	NA	NA	NA	NA	NA	NA	NA	NA	NA	NA	NA	NA	NA	NA	NA	NA	NA	NA	NA	NA	NA	NA	NA	NA	0	NA	NA	NA	NA	NA	NA	NA	NA	NA	NA	NA	NA	NA	NA	NA	NA	NA	NA	NA	NA	NA	NA	NA	NA	NA	NA	NA	NA	NA	NA	NA	NA	NA	NA	NA	NA	NA	40	NA	NA	NA	NA	0	NA	NA	NA	NA	NA	NA	NA	NA	NA	NA	NA	NA	NA	NA	NA	NA	NA	NA	NA	NA	NA	NA	NA	NA	NA	NA	NA	NA	NA	NA	NA	NA	NA	NA	NA	NA	NA	NA	NA	NA	NA	NA	NA	NA	NA	NA	NA	NA	NA	NA	NA	NA	0	NA	NA	NA	NA	NA	NA	NA	NA	NA	NA	NA	NA	NA	NA	NA	NA	NA	NA	NA	NA	NA	NA	NA	NA	NA	NA	NA	NA	NA	NA	NA	NA	NA	NA	NA	NA	NA	NA	NA	NA	NA	NA	NA	NA	NA	NA	NA	NA	NA	NA	NA	NA	NA	NA	NA	NA	NA	NA	NA	NA	NA	NA	NA	NA	NA	NA	NA	NA	NA	NA	NA	NA	NA	NA	NA	NA	NA	NA	NA	NA	NA	NA	NA	NA	NA	NA	NA	NA	0	NA	NA	NA	NA	NA	NA	NA	NA	NA	NA	NA	NA	NA	NA	NA	NA	NA	NA	NA	NA	NA	NA	NA	NA	NA	NA	NA	NA	NA	NA	NA	NA	NA	NA	NA	NA	NA	NA	NA	NA	NA	NA	NA	NA	NA	NA	NA	NA	NA	NA	NA	NA	NA	NA	NA	NA	NA	NA	NA	NA	NA	NA	NA	NA	NA	NA	NA	NA	NA	NA	NA	NA	NA	NA	NA	NA	NA	NA	NA	NA	NA	NA	NA	NA	NA	NA	NA	NA	NA	NA	NA	NA	NA	NA	NA	NA	NA	NA	NA	NA	NA	NA	NA	NA	NA	NA	NA	NA	NA	NA	NA	NA	NA	NA	NA	NA	NA	NA	NA	NA	NA	NA	NA	NA	NA	NA	NA	NA	NA	NA	NA	NA	NA	NA	NA	NA	NA	NA	NA	NA	NA	NA	NA	NA	NA	NA	NA	NA	NA	NA	NA	NA	NA	NA	NA	NA	NA	NA	NA	NA	NA	NA	NA	NA	NA	NA	NA	NA	NA	0	NA	NA	NA	NA	NA	NA	NA	NA	NA	NA	NA	NA	NA	NA	NA	NA	NA	NA	NA	NA	NA	NA	NA	NA	NA	NA	NA	NA	NA	NA	NA	NA	NA	NA	NA	NA	NA	NA	NA	NA	NA	NA	NA	NA	NA	NA	NA	NA	NA	NA	NA	NA	NA	NA	NA	NA	NA	NA	NA	NA	NA	NA
131225851	NA	NA	NA	NA	NA	NA	NA	NA	NA	NA	NA	NA	NA	NA	NA	NA	NA	NA	NA	NA	NA	NA	NA	NA	NA	NA	NA	NA	NA	NA	NA	NA	NA	NA	NA	NA	NA	NA	NA	NA	NA	NA	NA	NA	NA	NA	NA	NA	NA	NA	NA	NA	NA	NA	NA	NA	NA	NA	NA	NA	NA	NA	NA	NA	NA	NA	NA	NA	NA	NA	NA	NA	NA	NA	NA	NA	NA	NA	NA	NA	NA	NA	NA	NA	NA	NA	NA	NA	NA	NA	NA	NA	NA	NA	NA	NA	NA	NA	NA	NA	NA	NA	NA	NA	NA	NA	NA	NA	NA	NA	NA	NA	NA	NA	NA	NA	NA	NA	NA	NA	NA	NA	NA	NA	NA	NA	NA	NA	NA	NA	NA	NA	NA	NA	NA	NA	NA	NA	NA	NA	NA	NA	NA	NA	NA	NA	NA	NA	NA	NA	NA	NA	NA	NA	NA	NA	NA	NA	NA	NA	NA	NA	NA	NA	NA	NA	NA	NA	NA	NA	NA	NA	NA	NA	NA	NA	NA	NA	NA	NA	NA	NA	NA	NA	NA	NA	NA	NA	NA	NA	NA	NA	NA	NA	NA	NA	NA	NA	NA	NA	NA	NA	NA	NA	NA	NA	NA	NA	NA	NA	NA	NA	NA	NA	NA	NA	NA	NA	NA	NA	NA	NA	NA	NA	NA	NA	NA	NA	NA	NA	NA	NA	NA	NA	NA	NA	NA	NA	NA	NA	NA	NA	NA	NA	NA	NA	NA	NA	NA	NA	NA	NA	NA	NA	NA	NA	NA	NA	NA	NA	NA	NA	NA	NA	NA	NA	NA	NA	NA	NA	NA	NA	NA	NA	NA	NA	NA	NA	NA	NA	NA	NA	NA	NA	NA	NA	NA	NA	NA	NA	NA	NA	NA	NA	NA	NA	NA	NA	NA	NA	NA	NA	NA	NA	NA	NA	NA	NA	NA	NA	NA	NA	NA	NA	NA	NA	NA	NA	NA	NA	NA	NA	0	NA	0	NA	NA	NA	NA	NA	NA	NA	NA	NA	NA	NA	NA	NA	NA	NA	NA	NA	NA	NA	NA	NA	NA	NA	NA	NA	NA	NA	NA	NA	NA	NA	NA	NA	NA	NA	NA	NA	NA	NA	NA	NA	NA	NA	NA	NA	NA	NA	NA	NA	NA	NA	NA	NA	NA	NA	NA	NA	NA	NA	NA	NA	NA	NA	NA	NA	NA	NA	NA	NA	NA	NA	NA	NA	NA	NA	NA	NA	NA	NA	NA	NA	NA	NA	NA	NA	NA	NA	NA	NA	NA	NA	NA	NA	NA	NA	NA	NA	NA	NA	NA	NA	NA	NA	NA	NA	NA	NA	NA	NA	NA	NA	NA	NA	NA	NA	NA	NA	NA	NA	NA	NA	NA	NA	NA	NA	NA	NA	NA	NA	NA	NA	NA	NA	NA	NA	NA	NA	NA	NA	NA	NA	NA	NA	NA	NA	NA	NA	NA	NA	NA	NA	NA	NA	NA	NA	NA	NA	NA	NA	NA	NA	NA	NA	NA	NA	NA	NA	NA	NA	NA	NA	NA	NA	NA	NA	NA	NA	NA	NA	NA	NA	NA	NA	NA	NA
131228500	NA	NA	NA	NA	NA	NA	NA	NA	NA	NA	NA	NA	NA	NA	NA	NA	NA	NA	NA	NA	NA	NA	NA	NA	NA	NA	NA	NA	NA	NA	NA	NA	NA	NA	NA	NA	NA	NA	NA	NA	NA	NA	NA	NA	NA	NA	NA	100	NA	NA	NA	NA	NA	NA	NA	NA	NA	NA	NA	NA	NA	NA	NA	NA	NA	NA	NA	NA	NA	NA	NA	NA	NA	NA	NA	NA	NA	NA	NA	NA	NA	NA	NA	NA	NA	NA	NA	NA	NA	NA	NA	NA	NA	NA	NA	NA	NA	NA	NA	NA	NA	NA	NA	NA	NA	NA	NA	NA	NA	NA	NA	NA	NA	NA	NA	NA	NA	NA	NA	NA	NA	NA	NA	NA	NA	NA	NA	NA	NA	NA	NA	NA	NA	NA	NA	NA	NA	NA	NA	NA	100	NA	NA	NA	NA	26.3158	NA	NA	NA	NA	NA	NA	NA	NA	NA	NA	NA	NA	NA	NA	NA	NA	NA	NA	NA	NA	NA	NA	NA	NA	NA	NA	NA	NA	NA	NA	NA	NA	NA	NA	NA	NA	NA	NA	NA	NA	NA	NA	NA	NA	NA	0	NA	NA	NA	NA	NA	NA	NA	NA	NA	NA	NA	NA	NA	NA	NA	NA	NA	NA	NA	NA	NA	NA	NA	NA	NA	NA	NA	NA	NA	NA	NA	NA	NA	NA	NA	NA	NA	NA	NA	NA	NA	NA	NA	NA	NA	NA	NA	NA	NA	NA	NA	NA	NA	NA	NA	NA	NA	NA	NA	NA	NA	NA	NA	NA	NA	NA	NA	NA	NA	NA	NA	NA	NA	NA	NA	NA	NA	NA	NA	NA	NA	NA	NA	NA	NA	NA	NA	NA	NA	NA	NA	NA	NA	NA	NA	NA	NA	NA	NA	NA	NA	NA	NA	NA	NA	NA	NA	NA	NA	NA	NA	NA	NA	NA	NA	NA	100	NA	NA	NA	NA	NA	NA	NA	NA	NA	NA	NA	NA	NA	0	NA	NA	NA	NA	NA	NA	NA	NA	NA	NA	NA	NA	NA	NA	NA	NA	NA	NA	NA	NA	NA	NA	NA	NA	NA	NA	NA	NA	NA	NA	NA	NA	NA	NA	NA	NA	NA	NA	NA	NA	NA	NA	NA	NA	NA	NA	NA	NA	NA	NA	NA	NA	NA	NA	NA	NA	NA	NA	NA	NA	NA	NA	NA	NA	NA	NA	NA	NA	NA	NA	NA	NA	NA	NA	NA	NA	NA	NA	NA	NA	NA	NA	NA	NA	NA	NA	NA	NA	NA	NA	NA	NA	NA	NA	NA	NA	NA	NA	NA	NA	NA	NA	NA	NA	NA	NA	NA	NA	NA	NA	NA	NA	NA	NA	NA	NA	NA	NA	NA	NA	NA	NA	NA	NA	NA	NA	NA	NA	NA	NA	NA	NA	NA	NA	NA	NA	NA	NA	NA	NA	NA	NA	NA	NA	NA	NA	NA	NA	NA	NA	NA	NA	NA	NA	NA	NA	NA	NA	NA	NA	NA	NA	NA	NA	NA	NA	NA	NA	NA	NA	NA	NA	NA	NA	NA	NA	NA	NA	NA	NA	NA	NA	NA	NA	NA	NA	NA
131229808	NA	NA	NA	NA	NA	NA	NA	NA	NA	NA	NA	NA	NA	NA	NA	NA	NA	NA	NA	NA	NA	NA	NA	NA	NA	NA	NA	NA	NA	NA	NA	NA	NA	NA	NA	NA	NA	NA	NA	NA	NA	NA	NA	NA	NA	NA	NA	NA	NA	100	NA	NA	NA	NA	NA	NA	NA	NA	NA	NA	NA	NA	NA	NA	NA	NA	NA	NA	NA	NA	NA	NA	NA	NA	NA	NA	NA	NA	NA	NA	NA	NA	NA	NA	NA	NA	NA	NA	NA	NA	NA	NA	NA	NA	53.8462	NA	NA	NA	NA	NA	NA	NA	NA	100	NA	0	0	NA	NA	NA	NA	100	NA	NA	NA	NA	NA	NA	NA	NA	NA	NA	NA	NA	NA	NA	NA	NA	NA	NA	NA	NA	NA	NA	NA	NA	NA	NA	NA	NA	NA	NA	NA	NA	NA	NA	NA	NA	NA	NA	NA	NA	NA	0	NA	NA	100	NA	NA	100	NA	NA	NA	NA	NA	NA	NA	NA	NA	NA	NA	0	NA	NA	NA	NA	NA	NA	NA	NA	NA	NA	NA	NA	NA	NA	NA	NA	NA	0	NA	NA	NA	NA	NA	NA	NA	NA	NA	NA	NA	NA	NA	NA	NA	NA	NA	15.3846	NA	NA	NA	0	NA	NA	NA	NA	NA	NA	NA	0	NA	0	NA	NA	NA	NA	NA	NA	NA	NA	100	NA	NA	NA	NA	NA	NA	NA	NA	NA	NA	NA	NA	NA	NA	NA	NA	NA	NA	NA	NA	NA	NA	NA	NA	NA	NA	NA	NA	NA	NA	NA	NA	NA	NA	NA	NA	NA	NA	NA	NA	NA	NA	NA	NA	NA	NA	NA	NA	NA	NA	NA	NA	NA	NA	NA	NA	NA	NA	NA	NA	NA	NA	NA	NA	NA	NA	100	NA	NA	NA	NA	NA	NA	NA	NA	NA	NA	NA	NA	NA	NA	NA	NA	NA	NA	NA	NA	NA	NA	NA	NA	NA	NA	NA	NA	NA	NA	NA	NA	NA	NA	NA	NA	NA	NA	NA	NA	NA	NA	NA	NA	NA	0	NA	NA	NA	NA	NA	NA	NA	NA	NA	NA	NA	NA	NA	NA	NA	NA	NA	NA	NA	NA	NA	NA	NA	NA	NA	NA	NA	NA	NA	NA	NA	NA	NA	NA	NA	NA	NA	NA	NA	NA	NA	NA	NA	NA	0	NA	NA	NA	NA	NA	NA	NA	NA	NA	NA	NA	NA	NA	NA	NA	NA	NA	NA	NA	NA	NA	NA	NA	NA	0	NA	NA	NA	NA	NA	NA	NA	NA	NA	100	NA	NA	NA	NA	NA	NA	NA	NA	NA	NA	NA	NA	NA	NA	NA	NA	NA	NA	NA	NA	NA	NA	NA	NA	NA	NA	NA	NA	NA	NA	NA	NA	NA	NA	NA	NA	NA	NA	NA	NA	NA	NA	NA	NA	NA	NA	NA	NA	NA	NA	NA	NA	NA	NA	NA	NA	NA	NA	NA	NA	NA	NA	NA	NA	NA	NA	NA	NA	NA	NA	NA	NA	NA	NA	NA	0	NA	NA	NA	NA	NA	NA	NA	NA	NA	NA
131254628	NA	NA	NA	NA	NA	0	0	NA	NA	NA	100	NA	0	NA	NA	100	NA	NA	NA	100	NA	NA	18.9189	NA	84.6154	NA	92.3077	NA	NA	NA	NA	100	NA	NA	NA	100	NA	NA	NA	NA	NA	NA	NA	62.069	NA	NA	NA	29.0323	0	NA	0	NA	NA	NA	100	NA	NA	NA	NA	100	NA	NA	NA	NA	NA	NA	NA	NA	100	NA	NA	NA	NA	NA	NA	NA	NA	30.7692	NA	54.5455	NA	NA	NA	NA	NA	NA	100	NA	NA	NA	NA	NA	NA	NA	NA	0	NA	40	57.5758	40	0	NA	NA	14.2857	NA	88.8889	0	NA	NA	0	100	NA	NA	96.9697	NA	NA	NA	NA	NA	36.3636	NA	NA	0	0	NA	0	NA	100	100	NA	85.7143	NA	NA	NA	NA	0	NA	NA	NA	NA	NA	NA	0	NA	NA	NA	NA	0	91.6667	NA	40	NA	NA	100	NA	NA	NA	NA	NA	NA	100	NA	NA	84.6154	NA	NA	NA	NA	NA	NA	NA	100	100	NA	0	NA	NA	12.5	28.5714	NA	NA	100	NA	NA	66.6667	0	NA	NA	NA	NA	28.5714	48.5714	NA	NA	NA	100	40	NA	NA	NA	NA	100	NA	NA	NA	NA	NA	NA	NA	NA	100	0	100	NA	NA	NA	NA	NA	65.9091	NA	NA	NA	NA	NA	NA	0	100	NA	NA	NA	NA	NA	NA	NA	NA	NA	NA	NA	NA	NA	NA	0	NA	NA	NA	6.45161	NA	NA	NA	NA	NA	NA	NA	NA	NA	0	NA	0	NA	NA	0	NA	NA	NA	100	NA	NA	NA	0	100	0	NA	NA	86.6667	88	NA	100	NA	0	NA	100	0	NA	NA	NA	100	NA	NA	NA	NA	NA	0	NA	NA	NA	NA	NA	NA	0	NA	NA	NA	NA	NA	NA	43.3333	NA	0	NA	NA	NA	NA	NA	0	NA	NA	NA	100	NA	NA	NA	NA	0	NA	NA	NA	NA	NA	NA	0	NA	NA	NA	NA	NA	NA	NA	NA	NA	NA	NA	NA	NA	0	NA	NA	NA	NA	NA	NA	NA	NA	NA	10.5263	NA	NA	NA	NA	NA	0	NA	NA	NA	NA	100	NA	0	100	NA	NA	NA	NA	NA	NA	0	NA	NA	NA	100	NA	NA	NA	NA	NA	NA	NA	NA	NA	NA	NA	NA	NA	NA	NA	NA	NA	NA	NA	NA	NA	NA	NA	NA	NA	NA	NA	0	NA	NA	NA	NA	NA	0	NA	NA	0	NA	NA	NA	NA	100	NA	NA	NA	NA	0	NA	NA	59.322	NA	NA	NA	100	NA	NA	NA	0	NA	NA	NA	NA	NA	NA	NA	NA	NA	NA	NA	NA	NA	NA	NA	NA	NA	NA	NA	NA	NA	NA	NA	NA	NA	NA	NA	NA	NA	0	NA	NA	NA	NA	NA	100	NA	NA	NA	NA	NA	NA	NA	NA	NA	NA	NA	NA	NA	NA	NA	NA	NA	NA	NA	NA	53.3333	NA	NA	NA	NA	NA	NA	NA	NA	NA	NA	NA	NA	NA	NA	NA	NA
131254960	NA	0	NA	NA	NA	0	0	NA	NA	NA	100	NA	NA	NA	NA	100	NA	NA	NA	100	NA	NA	62.9032	NA	90.9091	NA	46.1538	NA	NA	NA	NA	100	NA	66.6667	100	100	NA	0	NA	NA	NA	NA	NA	70	NA	4.16667	NA	54.5455	0	NA	0	NA	NA	NA	100	NA	NA	NA	9.09091	NA	NA	NA	NA	NA	NA	NA	NA	NA	NA	NA	NA	NA	NA	NA	NA	NA	NA	37.5	100	30	NA	NA	NA	100	NA	NA	100	NA	NA	NA	NA	NA	100	NA	NA	NA	NA	20	73.3333	NA	0	100	NA	9.09091	NA	66.6667	0	NA	NA	0	100	NA	NA	100	NA	NA	NA	NA	NA	40	NA	NA	NA	0	NA	0	NA	100	NA	NA	60	NA	100	NA	NA	0	NA	NA	NA	NA	NA	NA	0	NA	NA	NA	NA	NA	82.6087	NA	64.9123	NA	NA	100	NA	NA	NA	NA	NA	NA	NA	NA	NA	46.1538	NA	NA	NA	NA	NA	100	NA	100	100	NA	14.8148	NA	NA	16.6667	NA	NA	NA	100	NA	NA	60.7143	0	0	NA	NA	NA	26.3158	55.2632	NA	NA	NA	100	NA	NA	NA	NA	NA	100	NA	NA	NA	88.2353	NA	NA	NA	NA	100	0	100	NA	NA	NA	NA	NA	60.5263	NA	NA	NA	NA	NA	NA	0	100	NA	NA	NA	NA	NA	NA	NA	NA	NA	0	NA	NA	NA	NA	0	NA	NA	NA	24.5614	NA	NA	NA	NA	NA	NA	NA	NA	NA	0	NA	0	NA	100	NA	NA	NA	NA	100	NA	NA	NA	0	100	0	NA	NA	60	62.069	NA	100	NA	0	NA	NA	0	NA	NA	NA	100	NA	NA	NA	NA	NA	0	NA	NA	NA	NA	NA	NA	0	NA	NA	NA	NA	91.1111	NA	100	NA	NA	NA	NA	NA	NA	NA	57.1429	NA	NA	NA	NA	0	NA	NA	NA	0	NA	NA	NA	NA	NA	NA	0	NA	NA	NA	NA	NA	NA	NA	NA	NA	NA	NA	NA	NA	0	NA	NA	NA	NA	NA	NA	NA	NA	NA	20	NA	0	NA	NA	NA	0	NA	NA	NA	NA	100	NA	0	100	NA	NA	NA	NA	NA	NA	0	NA	NA	NA	NA	NA	NA	NA	NA	NA	NA	NA	NA	NA	NA	NA	NA	NA	NA	NA	NA	NA	NA	NA	NA	NA	NA	NA	NA	NA	NA	100	100	NA	NA	NA	NA	NA	0	NA	NA	0	NA	NA	NA	NA	NA	NA	NA	NA	NA	70	NA	NA	100	NA	NA	NA	100	NA	NA	100	0	NA	NA	NA	NA	NA	NA	NA	NA	NA	NA	NA	NA	NA	NA	NA	NA	NA	NA	NA	NA	NA	NA	NA	NA	NA	NA	NA	NA	NA	0	NA	NA	NA	NA	NA	100	NA	NA	NA	NA	NA	NA	NA	NA	NA	NA	NA	NA	NA	NA	NA	NA	NA	NA	NA	NA	63.6364	NA	NA	NA	NA	NA	NA	NA	4.87805	NA	NA	NA	NA	NA	NA	NA	NA
131255112	NA	NA	NA	NA	NA	0	0	NA	NA	NA	NA	NA	NA	NA	NA	100	NA	NA	NA	100	0	NA	38.1818	NA	66.6667	NA	100	NA	NA	NA	NA	100	NA	70	100	100	NA	NA	NA	NA	NA	NA	NA	65	NA	0	NA	33.3333	0	NA	0	NA	NA	NA	100	NA	NA	NA	NA	100	NA	NA	NA	NA	NA	NA	NA	NA	NA	NA	NA	NA	NA	NA	NA	NA	NA	50	100	40	NA	NA	0	100	NA	NA	100	40	NA	NA	NA	NA	100	NA	86.6667	NA	NA	NA	54.5455	NA	0	NA	NA	35.2941	NA	66.6667	0	NA	NA	0	100	NA	NA	100	100	NA	NA	NA	NA	NA	NA	NA	NA	NA	NA	0	NA	100	NA	NA	53.8462	NA	NA	NA	NA	0	NA	NA	NA	NA	NA	NA	NA	NA	NA	NA	NA	0	70	NA	62.2642	NA	NA	NA	NA	NA	NA	NA	NA	NA	100	NA	NA	72.2222	NA	NA	NA	NA	NA	NA	NA	NA	NA	NA	11.1111	NA	NA	40	NA	NA	NA	100	NA	NA	54.1667	0	0	NA	NA	NA	29.6296	36.5854	NA	NA	NA	100	NA	NA	NA	NA	NA	100	NA	NA	NA	NA	NA	NA	NA	NA	NA	NA	NA	NA	NA	NA	NA	NA	63.8889	NA	NA	NA	NA	NA	NA	NA	100	NA	NA	NA	NA	NA	NA	NA	NA	NA	0	NA	NA	NA	NA	0	NA	NA	NA	7.27273	NA	NA	NA	NA	NA	NA	NA	NA	NA	0	NA	0	NA	NA	NA	NA	NA	NA	100	NA	NA	100	0	100	0	NA	NA	64.7059	62.1622	NA	100	NA	0	NA	NA	0	NA	NA	NA	100	NA	NA	NA	NA	NA	NA	NA	NA	NA	NA	NA	NA	0	NA	NA	NA	NA	93.75	NA	NA	NA	NA	NA	NA	NA	NA	NA	65	NA	NA	NA	100	NA	NA	NA	NA	NA	NA	NA	NA	NA	NA	NA	0	NA	NA	NA	NA	NA	NA	NA	NA	NA	NA	NA	NA	NA	0	NA	NA	NA	NA	NA	NA	NA	NA	NA	15.3846	NA	0	NA	NA	NA	0	NA	NA	NA	NA	100	NA	0	100	NA	NA	NA	NA	NA	NA	0	NA	NA	NA	NA	NA	NA	NA	NA	NA	NA	NA	NA	NA	0	NA	NA	NA	NA	NA	NA	NA	NA	NA	NA	NA	NA	NA	NA	NA	NA	100	100	NA	NA	NA	NA	NA	0	NA	NA	0	NA	NA	NA	NA	100	NA	NA	100	NA	67.8571	NA	NA	100	NA	NA	NA	100	NA	NA	NA	NA	NA	NA	NA	NA	NA	NA	NA	NA	NA	NA	NA	NA	NA	NA	NA	NA	NA	NA	NA	NA	NA	NA	NA	NA	NA	NA	NA	NA	NA	0	NA	NA	NA	NA	NA	100	NA	NA	NA	NA	NA	NA	NA	NA	NA	NA	NA	NA	NA	NA	NA	NA	NA	NA	NA	NA	68.4211	NA	NA	NA	NA	NA	NA	NA	0	NA	NA	NA	NA	NA	NA	NA	NA
131256151	0	0	NA	NA	NA	0	11.7647	NA	NA	NA	100	NA	NA	NA	NA	NA	NA	NA	NA	100	NA	83.871	46.0317	NA	63.1579	NA	66.6667	NA	0	NA	NA	96	100	75	100	100	NA	59.4595	100	NA	NA	NA	NA	89.2857	100	14.2857	NA	26.6667	42.029	NA	0	NA	8.33333	NA	95	NA	0	0	24.3243	NA	76.4706	NA	100	NA	0	NA	NA	NA	75	NA	NA	NA	NA	NA	NA	NA	NA	31.25	NA	20	NA	NA	0	100	NA	100	93.5484	57.1429	NA	0	NA	NA	100	NA	85.7143	NA	NA	14.2857	53.0612	12.5	0	NA	NA	30	NA	71.4286	6.66667	NA	NA	0	69.2308	NA	NA	100	100	NA	NA	NA	NA	NA	NA	NA	0	0	54.5455	0	NA	100	NA	0	58.3333	NA	NA	NA	NA	0	NA	NA	NA	NA	NA	NA	NA	NA	NA	NA	NA	50	74.1935	NA	NA	NA	NA	NA	NA	NA	NA	NA	NA	18.1818	100	NA	NA	100	NA	NA	91.195	100	NA	NA	NA	100	100	NA	12.8205	NA	100	16	94.4444	NA	NA	100	NA	0	41.6667	0	35.4839	NA	NA	60	59.6154	45.4545	0	NA	NA	100	39.3443	NA	NA	NA	NA	100	NA	NA	NA	100	NA	90	NA	0	100	NA	85.7143	0	NA	NA	NA	0	58.6207	0	NA	NA	NA	NA	NA	0	100	100	NA	NA	NA	NA	NA	NA	NA	NA	0	NA	NA	NA	NA	0	NA	NA	NA	10.2041	NA	NA	NA	0	NA	0	NA	NA	NA	0	NA	0	100	NA	NA	0	NA	NA	100	0	NA	NA	100	100	0	100	0	72.7273	40	NA	33.3333	0	0	NA	NA	0	NA	NA	NA	100	NA	NA	NA	NA	NA	0	NA	0	NA	NA	NA	NA	0	NA	NA	NA	41.0256	100	NA	70.5882	NA	NA	NA	NA	NA	NA	0	68	0	NA	NA	NA	NA	NA	NA	NA	NA	NA	0	NA	NA	NA	0	0	NA	NA	NA	NA	26.9231	NA	NA	NA	NA	NA	NA	NA	NA	0	NA	NA	NA	NA	0	NA	0	NA	28	5.55556	NA	NA	NA	NA	NA	0	NA	NA	NA	NA	100	NA	0	94.7368	NA	NA	NA	NA	NA	NA	0	NA	NA	NA	NA	NA	NA	NA	NA	NA	NA	NA	NA	NA	0	0	NA	NA	NA	NA	NA	NA	0	0	NA	NA	NA	100	NA	NA	NA	100	100	NA	NA	NA	NA	NA	0	NA	NA	0	NA	NA	NA	NA	100	NA	100	100	NA	66.6667	NA	NA	NA	NA	NA	NA	100	NA	NA	100	0	NA	NA	NA	NA	100	NA	NA	NA	NA	NA	NA	NA	NA	NA	NA	NA	NA	NA	NA	NA	NA	0	NA	NA	NA	92.1569	NA	NA	NA	0	NA	100	NA	NA	NA	100	0	NA	NA	NA	NA	NA	NA	NA	NA	NA	NA	NA	NA	NA	NA	NA	NA	NA	NA	NA	65.3846	NA	NA	NA	NA	NA	NA	NA	0	NA	NA	NA	NA	NA	NA	NA	NA
131292645	NA	NA	NA	NA	NA	NA	NA	NA	NA	NA	NA	NA	NA	NA	NA	NA	NA	NA	NA	NA	NA	NA	NA	NA	NA	NA	NA	NA	NA	NA	NA	NA	NA	NA	NA	NA	NA	NA	NA	NA	NA	NA	NA	NA	NA	NA	NA	NA	NA	NA	NA	NA	NA	NA	NA	NA	NA	NA	NA	NA	NA	NA	NA	NA	NA	NA	NA	NA	NA	NA	NA	NA	NA	NA	NA	NA	NA	NA	NA	NA	NA	NA	NA	NA	NA	NA	NA	NA	NA	NA	NA	NA	NA	NA	NA	NA	NA	NA	NA	NA	NA	NA	NA	NA	NA	NA	NA	NA	NA	NA	NA	NA	NA	NA	NA	NA	NA	NA	NA	NA	NA	NA	NA	NA	NA	NA	NA	NA	NA	NA	NA	NA	NA	NA	NA	NA	NA	NA	NA	NA	NA	NA	NA	NA	NA	NA	NA	NA	NA	NA	NA	NA	NA	NA	NA	NA	NA	NA	NA	NA	NA	NA	NA	NA	NA	NA	NA	NA	NA	NA	NA	NA	NA	NA	NA	NA	NA	NA	NA	NA	NA	NA	NA	NA	NA	NA	NA	NA	NA	NA	NA	NA	NA	NA	NA	NA	NA	NA	NA	NA	NA	NA	NA	NA	NA	NA	NA	NA	NA	NA	NA	NA	NA	NA	NA	NA	NA	NA	NA	NA	NA	NA	NA	NA	NA	NA	NA	NA	NA	NA	NA	NA	NA	NA	NA	NA	NA	NA	NA	NA	NA	NA	NA	NA	NA	NA	NA	NA	NA	NA	NA	NA	NA	NA	NA	NA	NA	NA	NA	NA	NA	NA	NA	NA	NA	NA	NA	NA	NA	NA	NA	NA	NA	NA	NA	NA	NA	NA	NA	0	NA	NA	NA	NA	NA	NA	NA	NA	NA	NA	NA	NA	NA	NA	NA	NA	NA	NA	NA	NA	NA	0	NA	NA	NA	NA	NA	NA	NA	NA	NA	NA	NA	NA	NA	NA	NA	NA	NA	NA	NA	NA	NA	NA	NA	NA	NA	NA	NA	NA	NA	NA	NA	NA	NA	NA	NA	NA	NA	NA	NA	NA	NA	NA	NA	NA	NA	NA	NA	NA	NA	NA	NA	NA	NA	NA	NA	NA	NA	NA	NA	NA	NA	NA	NA	NA	NA	NA	NA	NA	NA	NA	NA	NA	NA	NA	NA	NA	NA	NA	NA	NA	NA	NA	NA	NA	NA	NA	NA	NA	NA	NA	NA	NA	NA	NA	NA	NA	NA	NA	NA	NA	NA	NA	NA	NA	NA	NA	NA	NA	NA	NA	NA	NA	NA	NA	NA	NA	NA	NA	NA	NA	NA	NA	NA	NA	NA	NA	NA	NA	NA	NA	NA	NA	NA	NA	NA	NA	NA	NA	NA	NA	NA	NA	NA	NA	NA	NA	NA	NA	NA	NA	NA	NA	NA	NA	NA	NA	NA	NA	NA	NA	NA	NA	NA	NA	NA	NA	NA	NA	NA	NA	NA	NA	NA	NA	NA	NA	NA	NA	NA	NA	NA	NA	NA	NA	NA	NA	NA	NA	NA	NA	NA	NA	NA	NA	NA	NA	NA	NA	NA	NA	NA	NA	NA	NA	NA	NA	NA	NA
131338957	NA	NA	NA	NA	NA	NA	100	NA	NA	NA	6.12245	NA	NA	0	NA	NA	100	NA	NA	NA	NA	NA	0	NA	100	NA	0	0	NA	NA	NA	NA	64.7059	100	100	NA	NA	NA	100	NA	NA	NA	NA	100	NA	NA	100	100	NA	NA	96.2353	NA	NA	NA	NA	NA	NA	NA	NA	NA	NA	NA	NA	NA	NA	NA	NA	NA	66.6667	100	NA	NA	NA	100	100	NA	NA	75.8621	NA	NA	NA	NA	100	2.1978	0	NA	67.0455	44.9541	NA	NA	68.4211	NA	NA	NA	19.7368	NA	NA	91.6667	100	NA	NA	100	35.2941	100	NA	55.3191	NA	NA	5.12821	100	35	100	NA	8.23529	NA	10.2564	NA	NA	100	NA	NA	0	0	100	100	NA	73.2143	NA	100	NA	NA	NA	NA	NA	0	NA	NA	NA	0	NA	0	100	100	0	100	NA	NA	96.1538	30.7692	NA	100	NA	NA	72.7273	NA	100	NA	NA	0	58.8235	41.2844	60	83.871	NA	0	61.2676	7.69231	NA	NA	84.264	NA	7.69231	NA	41.4634	100	35.2941	100	NA	100	42.8571	0	59.375	NA	NA	NA	0	0	NA	NA	0	NA	100	NA	58.6538	NA	100	0	100	100	NA	62.5	0	NA	NA	NA	85.9649	NA	97.3333	NA	36.6337	0	0	NA	NA	0	0	NA	100	100	NA	93.8776	0	NA	NA	NA	0	70.3125	86.6667	100	NA	NA	NA	100	100	NA	NA	NA	63.6364	0	0	NA	NA	NA	NA	NA	NA	90.1639	100	NA	0	NA	0	NA	NA	NA	NA	100	0	NA	13.0435	0	NA	48.3871	NA	NA	NA	NA	NA	7.89474	NA	1.2987	NA	0	75.3247	NA	NA	NA	NA	NA	0	NA	NA	NA	NA	0	95.4128	93.3333	31.405	100	100	0	0	NA	0	NA	NA	36.3014	NA	29.2683	NA	NA	NA	NA	NA	NA	0	100	NA	NA	NA	NA	NA	100	0	100	NA	NA	NA	0	100	100	NA	NA	0	0	0	NA	NA	NA	NA	NA	NA	NA	NA	NA	NA	90	NA	100	0	0	84.127	NA	NA	100	NA	NA	100	55.102	NA	NA	0	0	75	100	100	NA	NA	NA	5.40541	100	NA	0	100	NA	NA	NA	NA	NA	NA	0	NA	100	0	NA	NA	NA	NA	NA	2.72727	20	NA	NA	NA	NA	NA	0	0	NA	NA	NA	NA	NA	0	0	0	NA	0	NA	100	NA	NA	NA	NA	NA	100	NA	NA	NA	NA	NA	100	0	0	0	NA	100	NA	100	100	NA	NA	NA	100	100	100	0	NA	100	100	NA	NA	100	NA	NA	NA	0	NA	NA	NA	NA	61.3636	NA	100	69.2308	NA	NA	0	NA	NA	NA	NA	NA	0	NA	0	100	NA	0	100	NA	NA	NA	0	NA	NA	0	NA	NA	NA	NA	NA	100	37.037	100	NA	NA	NA	NA	NA	NA	NA	0	0	NA	0	0	NA	NA	36.3636	NA	NA	NA	53.8462	NA	NA	NA	NA	NA	100	0	0	NA	NA	NA	NA	0	NA	NA	0
131339943	NA	NA	NA	NA	NA	NA	100	NA	NA	NA	NA	NA	NA	NA	NA	NA	NA	NA	NA	NA	NA	NA	NA	NA	NA	NA	NA	NA	NA	NA	NA	NA	NA	NA	NA	NA	NA	NA	NA	NA	NA	NA	NA	NA	NA	NA	NA	100	NA	NA	NA	NA	NA	NA	NA	NA	NA	NA	NA	NA	NA	NA	NA	NA	NA	NA	NA	NA	NA	NA	NA	NA	NA	100	NA	NA	NA	100	NA	NA	NA	NA	NA	100	NA	NA	63.6364	NA	NA	NA	NA	NA	NA	NA	NA	NA	NA	NA	NA	NA	NA	NA	NA	NA	NA	NA	NA	NA	NA	100	NA	NA	NA	40	NA	NA	NA	NA	NA	NA	NA	NA	NA	NA	NA	NA	NA	NA	NA	NA	NA	NA	NA	NA	NA	NA	NA	NA	NA	NA	NA	100	NA	NA	NA	NA	NA	NA	NA	NA	NA	NA	NA	NA	NA	NA	NA	NA	NA	NA	NA	NA	NA	NA	NA	54.7619	NA	NA	NA	NA	NA	NA	NA	NA	NA	NA	100	NA	NA	NA	NA	NA	NA	NA	NA	0	NA	NA	NA	NA	NA	NA	NA	NA	NA	NA	NA	100	NA	NA	NA	0	NA	NA	NA	NA	NA	100	NA	NA	NA	NA	NA	NA	NA	NA	NA	NA	NA	NA	NA	NA	NA	NA	NA	NA	NA	NA	NA	NA	NA	NA	NA	NA	NA	NA	NA	NA	NA	NA	NA	NA	NA	NA	NA	NA	100	NA	NA	NA	NA	NA	NA	NA	NA	NA	NA	NA	NA	13.3333	0	NA	NA	NA	NA	NA	NA	NA	NA	NA	NA	NA	NA	41.1765	NA	NA	NA	NA	NA	NA	NA	NA	NA	NA	NA	NA	NA	NA	NA	100	NA	NA	NA	0	NA	NA	NA	NA	NA	NA	NA	NA	NA	NA	NA	NA	NA	NA	NA	NA	NA	NA	NA	0	NA	NA	NA	NA	NA	100	NA	NA	NA	NA	NA	NA	NA	NA	NA	NA	NA	NA	NA	NA	NA	NA	NA	NA	NA	NA	NA	NA	NA	NA	NA	NA	NA	100	NA	NA	NA	0	0	NA	NA	NA	NA	NA	NA	NA	100	NA	NA	100	NA	NA	NA	NA	NA	NA	NA	NA	NA	NA	NA	NA	NA	NA	NA	0	NA	NA	NA	NA	NA	NA	NA	NA	NA	NA	NA	NA	NA	NA	0	NA	NA	NA	NA	NA	NA	NA	NA	NA	NA	NA	NA	NA	NA	NA	NA	100	NA	0	NA	NA	100	NA	100	NA	NA	NA	NA	100	100	NA	NA	NA	NA	NA	NA	NA	NA	NA	NA	NA	0	NA	NA	NA	NA	NA	NA	NA	NA	NA	NA	NA	NA	NA	NA	NA	NA	NA	NA	NA	NA	NA	NA	100	NA	NA	NA	NA	NA	NA	NA	NA	NA	NA	NA	NA	NA	NA	NA	NA	NA	NA	NA	NA	NA	NA	NA	NA	NA	NA	NA	NA	NA	NA	NA	NA	NA	57.1429	NA	NA	NA	NA	NA	NA	NA	NA	NA	NA	NA	NA	NA	NA	NA	NA
131340777	NA	NA	NA	NA	NA	NA	NA	NA	NA	NA	NA	NA	NA	NA	NA	NA	NA	NA	NA	NA	NA	NA	NA	NA	NA	NA	NA	0	NA	NA	NA	NA	NA	NA	100	NA	NA	NA	NA	NA	NA	NA	NA	NA	NA	NA	NA	NA	NA	NA	NA	NA	NA	NA	NA	NA	NA	NA	NA	NA	NA	NA	NA	NA	NA	NA	NA	NA	NA	100	NA	NA	NA	NA	NA	NA	NA	NA	NA	NA	NA	NA	NA	NA	NA	NA	23.2558	NA	NA	NA	NA	NA	NA	NA	0	NA	NA	NA	NA	NA	NA	NA	NA	NA	NA	NA	NA	NA	NA	100	NA	100	NA	10	NA	100	NA	NA	91.3043	NA	NA	NA	NA	NA	NA	NA	NA	NA	NA	NA	NA	NA	NA	NA	NA	NA	NA	NA	NA	NA	NA	NA	NA	NA	NA	NA	NA	NA	0	NA	0	76.4706	NA	NA	NA	NA	NA	NA	NA	NA	37.5	NA	NA	NA	NA	68.9655	NA	NA	NA	NA	NA	NA	NA	NA	NA	NA	NA	NA	NA	NA	NA	NA	NA	NA	NA	0	NA	NA	NA	NA	NA	NA	NA	NA	NA	NA	NA	NA	NA	NA	NA	NA	NA	NA	NA	NA	NA	NA	NA	NA	0	0	NA	NA	NA	NA	NA	NA	NA	NA	NA	NA	NA	NA	NA	NA	NA	NA	NA	NA	NA	NA	NA	NA	NA	NA	NA	NA	NA	100	NA	NA	NA	NA	NA	NA	NA	NA	NA	NA	NA	NA	NA	NA	NA	NA	NA	0	NA	20	NA	NA	37.5	NA	NA	NA	NA	NA	NA	NA	NA	NA	NA	NA	NA	NA	NA	NA	0	NA	NA	NA	NA	NA	NA	NA	NA	NA	NA	NA	NA	NA	NA	NA	NA	NA	NA	NA	NA	NA	NA	NA	NA	NA	NA	NA	NA	NA	NA	NA	NA	NA	NA	NA	NA	NA	NA	NA	NA	100	NA	NA	NA	NA	NA	NA	NA	NA	NA	NA	NA	NA	NA	NA	NA	NA	NA	NA	NA	NA	NA	NA	NA	NA	NA	NA	NA	NA	NA	NA	NA	0	0	NA	NA	NA	NA	NA	NA	NA	NA	NA	NA	NA	NA	NA	NA	NA	NA	NA	NA	NA	NA	NA	NA	NA	NA	NA	NA	0	NA	NA	NA	NA	NA	NA	NA	NA	NA	NA	NA	NA	NA	NA	NA	NA	NA	NA	NA	NA	NA	NA	NA	NA	NA	NA	NA	NA	NA	NA	NA	NA	NA	NA	NA	NA	100	NA	NA	NA	NA	NA	NA	NA	100	NA	NA	NA	NA	NA	NA	NA	NA	NA	NA	NA	0	NA	NA	NA	NA	NA	NA	NA	NA	NA	NA	NA	NA	NA	NA	NA	NA	NA	NA	NA	NA	NA	NA	100	NA	NA	NA	NA	NA	NA	NA	NA	NA	NA	NA	NA	NA	NA	NA	NA	NA	NA	NA	NA	NA	NA	NA	NA	NA	NA	NA	NA	NA	NA	NA	NA	NA	NA	NA	NA	NA	NA	NA	100	NA	NA	NA	NA	NA	NA	NA	NA	NA	NA
131341502	NA	NA	NA	NA	NA	NA	NA	NA	NA	NA	NA	NA	NA	NA	NA	NA	NA	NA	NA	NA	NA	NA	NA	NA	NA	NA	NA	NA	NA	NA	NA	NA	0	NA	NA	NA	NA	NA	NA	NA	NA	NA	NA	NA	NA	NA	NA	NA	NA	NA	NA	NA	NA	NA	NA	NA	NA	NA	NA	NA	NA	NA	NA	NA	NA	NA	NA	NA	100	NA	NA	NA	NA	NA	NA	NA	NA	NA	NA	NA	NA	NA	NA	NA	NA	NA	NA	NA	NA	NA	NA	NA	NA	NA	NA	NA	NA	NA	NA	NA	NA	NA	NA	NA	NA	NA	NA	NA	NA	NA	NA	NA	NA	NA	NA	NA	NA	NA	NA	NA	NA	NA	NA	NA	NA	NA	NA	NA	NA	NA	NA	NA	NA	NA	NA	NA	NA	NA	NA	NA	NA	NA	NA	NA	NA	NA	NA	NA	NA	NA	NA	NA	NA	NA	NA	NA	NA	NA	NA	NA	NA	NA	NA	NA	0	NA	NA	NA	NA	NA	NA	NA	NA	NA	NA	NA	NA	NA	NA	NA	NA	NA	NA	NA	NA	NA	NA	NA	80	NA	NA	NA	NA	NA	NA	NA	NA	NA	NA	NA	NA	NA	NA	NA	NA	NA	NA	NA	NA	NA	0	NA	NA	NA	NA	NA	NA	NA	NA	NA	NA	NA	NA	NA	NA	NA	NA	NA	NA	NA	NA	NA	NA	NA	NA	NA	NA	NA	NA	NA	NA	NA	NA	NA	NA	NA	NA	NA	NA	NA	NA	NA	NA	NA	NA	NA	NA	0	NA	NA	NA	NA	NA	NA	NA	NA	NA	NA	NA	NA	NA	NA	NA	NA	NA	NA	NA	NA	0	NA	NA	NA	NA	NA	NA	NA	NA	NA	NA	NA	NA	NA	NA	NA	NA	NA	NA	NA	NA	NA	NA	NA	NA	NA	NA	NA	NA	NA	NA	NA	NA	NA	NA	NA	NA	NA	NA	NA	NA	NA	NA	NA	NA	NA	NA	NA	NA	NA	NA	NA	NA	NA	NA	NA	NA	NA	NA	NA	NA	NA	NA	NA	NA	NA	NA	NA	NA	NA	NA	NA	NA	0	NA	NA	NA	NA	NA	NA	NA	NA	NA	NA	NA	NA	NA	NA	NA	NA	NA	NA	NA	NA	NA	NA	NA	NA	NA	NA	NA	NA	NA	NA	NA	NA	NA	NA	NA	NA	NA	NA	NA	NA	NA	NA	NA	NA	NA	NA	NA	NA	NA	NA	NA	NA	NA	NA	NA	NA	NA	NA	NA	NA	NA	NA	NA	NA	100	NA	NA	NA	NA	NA	NA	NA	NA	NA	NA	NA	NA	NA	NA	NA	NA	NA	NA	NA	NA	NA	NA	NA	NA	NA	NA	NA	NA	NA	NA	NA	NA	NA	NA	NA	NA	NA	NA	NA	NA	NA	NA	NA	NA	NA	NA	NA	NA	NA	NA	NA	NA	NA	NA	NA	NA	NA	NA	NA	NA	NA	NA	NA	NA	NA	NA	NA	NA	NA	NA	NA	NA	NA	NA	NA	NA	NA	NA	NA	NA	NA	NA	NA	NA	NA	NA	NA	NA	NA	NA	NA	NA	NA
131479183	NA	0	NA	NA	NA	NA	NA	NA	NA	NA	100	NA	NA	NA	NA	NA	NA	NA	NA	NA	NA	NA	NA	NA	NA	0	NA	NA	NA	NA	NA	NA	NA	NA	NA	NA	NA	NA	NA	NA	NA	NA	NA	NA	NA	NA	NA	NA	NA	NA	NA	NA	NA	NA	NA	NA	NA	NA	NA	NA	NA	NA	NA	NA	NA	NA	NA	NA	NA	NA	NA	NA	NA	NA	NA	NA	NA	NA	NA	NA	NA	NA	NA	NA	NA	NA	NA	NA	NA	NA	NA	NA	NA	NA	NA	NA	NA	NA	70.3704	NA	NA	NA	NA	NA	NA	NA	NA	NA	NA	NA	NA	NA	NA	NA	NA	NA	100	NA	NA	NA	NA	NA	0	100	NA	NA	NA	NA	NA	NA	NA	NA	NA	NA	NA	NA	NA	NA	NA	0	NA	0	NA	NA	NA	NA	NA	NA	NA	NA	NA	NA	NA	NA	NA	NA	NA	NA	NA	NA	NA	NA	NA	NA	NA	0	NA	NA	NA	NA	NA	NA	NA	NA	NA	0	NA	NA	NA	NA	NA	0	NA	NA	NA	NA	NA	NA	NA	NA	NA	NA	NA	NA	NA	0	0	NA	NA	NA	NA	NA	NA	NA	NA	NA	NA	NA	NA	NA	NA	NA	NA	NA	NA	NA	NA	NA	NA	NA	NA	NA	NA	NA	NA	NA	NA	NA	NA	NA	NA	NA	NA	NA	NA	NA	NA	NA	NA	NA	NA	NA	NA	NA	NA	NA	NA	NA	NA	NA	NA	NA	NA	NA	NA	NA	NA	NA	NA	NA	NA	NA	NA	NA	NA	NA	NA	NA	NA	NA	NA	NA	NA	NA	NA	NA	NA	NA	NA	NA	NA	NA	NA	NA	NA	NA	NA	NA	NA	NA	NA	NA	NA	NA	NA	NA	NA	NA	NA	NA	NA	NA	NA	NA	NA	NA	NA	NA	NA	NA	NA	NA	NA	NA	NA	NA	NA	NA	NA	NA	NA	NA	NA	NA	NA	NA	NA	NA	NA	NA	NA	NA	NA	NA	NA	NA	NA	NA	NA	NA	NA	NA	NA	NA	NA	NA	NA	NA	NA	NA	NA	NA	NA	NA	NA	NA	NA	NA	NA	NA	NA	NA	NA	NA	NA	NA	NA	NA	NA	NA	NA	NA	NA	NA	NA	NA	NA	NA	NA	NA	NA	NA	NA	NA	NA	NA	NA	NA	NA	NA	NA	NA	NA	NA	NA	NA	NA	NA	NA	NA	NA	NA	NA	NA	NA	NA	NA	NA	NA	NA	NA	NA	NA	NA	NA	NA	NA	NA	NA	NA	NA	NA	NA	NA	NA	NA	NA	NA	NA	NA	NA	NA	NA	NA	NA	NA	NA	NA	NA	NA	NA	NA	NA	NA	NA	NA	NA	NA	NA	NA	NA	NA	NA	NA	NA	NA	NA	NA	NA	NA	NA	NA	NA	NA	NA	NA	NA	NA	NA	NA	NA	NA	NA	NA	NA	NA	NA	NA	NA	NA	NA	NA	NA	NA	NA	NA	NA	NA	NA	NA	NA	NA	NA	NA	NA	NA	NA	NA	NA	58.3333	NA	NA	NA	NA	NA	NA	NA	NA	NA	NA
131484308	NA	NA	NA	NA	NA	NA	NA	NA	NA	NA	100	NA	NA	NA	NA	NA	NA	NA	NA	NA	NA	NA	NA	NA	NA	0	NA	NA	NA	NA	NA	NA	NA	NA	NA	NA	NA	NA	NA	NA	NA	NA	NA	NA	NA	NA	NA	NA	NA	NA	NA	NA	NA	NA	NA	NA	NA	NA	NA	NA	NA	NA	NA	NA	NA	NA	NA	NA	NA	NA	NA	NA	NA	NA	NA	NA	NA	NA	NA	NA	NA	NA	NA	NA	NA	NA	NA	NA	NA	NA	NA	NA	NA	NA	NA	NA	NA	NA	28.5714	NA	NA	NA	NA	NA	NA	NA	NA	NA	NA	NA	NA	NA	NA	NA	NA	NA	100	NA	NA	NA	NA	NA	0	NA	NA	NA	NA	NA	NA	NA	NA	NA	NA	NA	NA	NA	NA	NA	NA	0	NA	0	NA	NA	NA	NA	NA	NA	NA	NA	NA	NA	NA	NA	NA	NA	NA	NA	NA	NA	NA	NA	NA	NA	NA	NA	NA	NA	NA	NA	NA	NA	NA	NA	NA	0	NA	NA	NA	NA	NA	NA	NA	NA	NA	NA	NA	NA	NA	NA	NA	NA	NA	NA	NA	0	0	NA	NA	NA	NA	NA	NA	NA	NA	NA	NA	NA	NA	NA	NA	NA	NA	NA	NA	NA	NA	NA	NA	NA	NA	NA	NA	NA	NA	NA	NA	NA	NA	NA	NA	NA	NA	NA	NA	NA	NA	NA	NA	NA	NA	NA	NA	NA	NA	NA	NA	NA	NA	NA	NA	NA	NA	NA	NA	NA	NA	NA	NA	NA	NA	NA	NA	NA	NA	NA	NA	NA	NA	NA	NA	NA	NA	NA	NA	NA	NA	NA	NA	NA	NA	NA	NA	NA	NA	NA	NA	NA	NA	NA	NA	NA	NA	NA	NA	NA	NA	NA	NA	NA	NA	NA	NA	NA	NA	NA	NA	NA	NA	NA	NA	NA	NA	NA	NA	NA	NA	NA	NA	NA	NA	NA	0	NA	NA	NA	NA	NA	NA	NA	NA	NA	NA	NA	NA	NA	NA	NA	NA	NA	NA	NA	NA	NA	NA	NA	NA	NA	NA	NA	NA	NA	NA	NA	NA	NA	NA	NA	NA	NA	NA	NA	NA	NA	NA	NA	NA	NA	NA	NA	NA	NA	NA	NA	NA	NA	NA	NA	NA	NA	NA	NA	NA	NA	NA	NA	NA	NA	NA	NA	NA	NA	NA	NA	NA	NA	NA	NA	NA	NA	NA	NA	NA	NA	NA	NA	NA	NA	NA	NA	NA	NA	NA	NA	NA	NA	NA	NA	NA	NA	NA	NA	NA	NA	NA	NA	NA	NA	NA	NA	NA	NA	NA	NA	NA	NA	NA	NA	NA	NA	NA	NA	NA	NA	NA	NA	NA	NA	NA	NA	NA	NA	NA	0	NA	NA	NA	NA	NA	NA	NA	NA	NA	NA	NA	NA	NA	NA	NA	NA	NA	NA	NA	NA	NA	NA	NA	NA	NA	NA	NA	NA	NA	NA	NA	NA	NA	NA	NA	NA	NA	NA	NA	NA	NA	NA	NA	NA	NA	NA	NA	NA	NA	NA	NA	NA	NA	NA	NA	NA
131486059	NA	NA	NA	NA	NA	NA	NA	NA	NA	NA	100	NA	NA	NA	NA	NA	NA	NA	NA	NA	NA	NA	NA	NA	NA	NA	NA	NA	NA	NA	NA	NA	NA	NA	NA	NA	NA	NA	NA	NA	NA	NA	NA	NA	NA	NA	NA	NA	NA	NA	NA	NA	NA	NA	NA	NA	NA	NA	NA	NA	NA	NA	NA	NA	NA	NA	NA	NA	NA	NA	NA	NA	NA	NA	NA	NA	NA	NA	NA	NA	NA	NA	NA	NA	NA	NA	NA	NA	NA	NA	NA	NA	NA	NA	NA	NA	NA	NA	0	NA	NA	NA	NA	NA	NA	NA	NA	NA	NA	NA	NA	NA	NA	NA	NA	NA	100	NA	NA	NA	NA	NA	0	40	NA	NA	NA	NA	NA	NA	NA	NA	NA	NA	NA	NA	NA	NA	NA	0	NA	0	NA	NA	NA	NA	NA	NA	NA	NA	NA	NA	NA	NA	NA	NA	NA	NA	NA	NA	NA	NA	NA	NA	NA	NA	NA	NA	NA	NA	NA	NA	NA	NA	NA	0	NA	NA	NA	NA	NA	0	NA	NA	NA	NA	NA	NA	NA	NA	NA	NA	NA	NA	NA	0	0	NA	NA	NA	NA	NA	NA	NA	NA	NA	NA	NA	NA	NA	NA	NA	NA	NA	NA	NA	NA	NA	NA	NA	NA	NA	NA	NA	NA	NA	NA	NA	NA	NA	NA	NA	NA	NA	NA	NA	NA	NA	NA	NA	NA	NA	NA	NA	NA	NA	NA	NA	NA	NA	NA	NA	NA	NA	NA	NA	NA	NA	NA	NA	NA	NA	NA	NA	NA	NA	NA	NA	NA	NA	NA	NA	NA	NA	NA	NA	NA	NA	NA	NA	NA	NA	NA	NA	NA	NA	NA	NA	NA	NA	NA	NA	NA	NA	NA	NA	NA	NA	NA	NA	NA	NA	NA	NA	NA	NA	NA	NA	NA	NA	NA	NA	NA	NA	NA	NA	NA	NA	NA	NA	NA	NA	0	NA	NA	NA	NA	NA	NA	NA	NA	NA	NA	NA	NA	NA	NA	NA	NA	NA	NA	NA	NA	NA	NA	NA	NA	NA	NA	NA	NA	NA	NA	NA	NA	NA	NA	NA	NA	NA	NA	NA	NA	NA	NA	NA	NA	NA	NA	NA	NA	NA	NA	NA	NA	NA	NA	NA	NA	NA	NA	NA	NA	NA	NA	NA	NA	NA	NA	NA	NA	NA	NA	NA	NA	NA	NA	NA	NA	NA	NA	NA	NA	NA	NA	NA	NA	NA	NA	NA	NA	NA	NA	NA	NA	NA	NA	NA	NA	NA	NA	NA	NA	NA	NA	NA	NA	NA	NA	NA	NA	NA	NA	NA	NA	NA	NA	NA	NA	NA	NA	NA	NA	NA	NA	NA	NA	NA	NA	NA	NA	NA	NA	0	NA	NA	NA	NA	NA	NA	NA	NA	NA	NA	NA	NA	NA	NA	NA	NA	NA	NA	NA	NA	NA	NA	NA	NA	NA	NA	NA	NA	NA	NA	NA	NA	NA	NA	NA	NA	NA	NA	NA	NA	NA	NA	NA	NA	NA	0	NA	NA	NA	NA	NA	NA	NA	NA	NA	NA
131486655	NA	0	NA	NA	NA	NA	NA	NA	NA	NA	100	NA	NA	NA	NA	NA	NA	NA	NA	NA	NA	NA	NA	NA	NA	NA	NA	NA	NA	NA	NA	NA	NA	NA	NA	NA	NA	NA	NA	NA	NA	NA	NA	NA	NA	0	NA	NA	NA	NA	NA	NA	NA	NA	NA	NA	NA	NA	NA	NA	NA	NA	NA	NA	NA	NA	NA	NA	NA	NA	NA	NA	NA	NA	NA	NA	NA	NA	NA	NA	NA	NA	NA	NA	NA	NA	NA	NA	NA	NA	NA	NA	NA	NA	NA	NA	NA	NA	0	NA	NA	NA	NA	NA	NA	NA	NA	NA	NA	NA	NA	NA	NA	NA	NA	NA	100	NA	0	NA	NA	NA	0	40	NA	NA	NA	NA	NA	NA	NA	NA	NA	NA	NA	NA	NA	NA	NA	0	0	0	NA	NA	NA	NA	NA	NA	NA	NA	NA	NA	NA	NA	NA	NA	NA	NA	NA	NA	NA	NA	NA	NA	NA	NA	NA	NA	NA	NA	NA	NA	NA	NA	NA	0	NA	NA	NA	NA	NA	0	NA	NA	NA	NA	NA	NA	NA	NA	NA	NA	NA	NA	NA	0	0	NA	NA	NA	NA	NA	NA	NA	NA	NA	NA	NA	NA	NA	NA	NA	NA	NA	NA	NA	NA	NA	NA	NA	NA	NA	NA	NA	NA	NA	NA	NA	NA	NA	NA	NA	NA	NA	NA	NA	NA	NA	NA	NA	NA	NA	NA	NA	NA	NA	NA	NA	NA	NA	NA	NA	NA	NA	NA	NA	NA	NA	NA	NA	NA	NA	NA	NA	NA	NA	NA	NA	NA	NA	NA	NA	NA	NA	NA	NA	NA	NA	NA	NA	NA	NA	NA	NA	NA	NA	NA	NA	NA	NA	NA	NA	NA	NA	NA	NA	NA	NA	NA	NA	NA	NA	NA	NA	NA	NA	NA	NA	NA	NA	NA	NA	NA	NA	NA	NA	NA	NA	NA	NA	NA	NA	0	NA	NA	NA	NA	NA	NA	NA	NA	NA	NA	NA	NA	NA	NA	NA	NA	NA	NA	NA	NA	NA	NA	NA	NA	NA	NA	NA	NA	NA	NA	NA	NA	NA	NA	NA	NA	NA	NA	NA	NA	NA	NA	NA	NA	NA	NA	NA	NA	NA	NA	NA	NA	NA	NA	NA	NA	NA	NA	NA	NA	NA	NA	NA	NA	NA	NA	NA	NA	NA	NA	NA	NA	NA	NA	NA	NA	NA	NA	NA	NA	NA	NA	NA	NA	NA	NA	NA	NA	NA	NA	NA	NA	NA	NA	NA	NA	NA	NA	NA	NA	NA	NA	NA	NA	NA	NA	NA	NA	NA	NA	NA	NA	NA	NA	NA	NA	NA	NA	NA	NA	NA	NA	NA	NA	NA	NA	NA	NA	NA	NA	0	NA	NA	NA	NA	NA	NA	NA	NA	NA	NA	NA	NA	NA	NA	NA	NA	NA	NA	NA	NA	NA	NA	NA	NA	NA	NA	NA	NA	NA	NA	NA	NA	NA	NA	NA	NA	NA	NA	NA	NA	NA	NA	NA	NA	NA	11.1111	NA	NA	NA	NA	NA	NA	NA	NA	NA	NA
131490055	NA	NA	NA	NA	NA	NA	NA	NA	NA	NA	100	NA	NA	NA	NA	NA	NA	NA	NA	NA	NA	NA	NA	NA	NA	NA	NA	NA	NA	NA	NA	NA	NA	NA	NA	NA	NA	NA	NA	NA	NA	NA	NA	NA	NA	NA	NA	NA	NA	NA	NA	NA	NA	NA	NA	NA	NA	NA	NA	NA	NA	NA	NA	NA	NA	NA	NA	NA	NA	NA	NA	NA	NA	NA	NA	NA	NA	NA	NA	NA	NA	NA	NA	NA	NA	NA	NA	NA	NA	NA	NA	NA	NA	NA	NA	NA	NA	NA	NA	NA	NA	NA	NA	NA	NA	NA	NA	NA	NA	NA	NA	NA	NA	NA	NA	NA	100	NA	NA	NA	NA	NA	NA	22.2222	NA	NA	NA	NA	NA	NA	NA	NA	NA	NA	NA	NA	NA	NA	NA	0	NA	0	NA	NA	NA	NA	NA	NA	NA	NA	NA	NA	NA	NA	NA	NA	NA	NA	NA	NA	NA	NA	NA	NA	NA	NA	NA	NA	NA	NA	NA	NA	NA	NA	NA	0	NA	NA	NA	NA	NA	0	NA	NA	NA	NA	NA	NA	NA	NA	NA	NA	NA	NA	NA	0	0	NA	NA	NA	NA	NA	NA	NA	NA	NA	NA	NA	NA	NA	NA	NA	NA	NA	NA	NA	NA	NA	NA	NA	NA	NA	NA	NA	NA	NA	NA	NA	NA	NA	NA	NA	NA	NA	NA	NA	NA	NA	NA	NA	NA	NA	NA	NA	NA	NA	NA	NA	NA	NA	NA	NA	NA	NA	NA	NA	NA	NA	NA	NA	NA	NA	NA	NA	NA	NA	NA	NA	NA	NA	NA	NA	NA	NA	NA	NA	NA	NA	NA	NA	NA	NA	NA	NA	NA	NA	NA	NA	NA	NA	NA	NA	NA	NA	NA	NA	NA	NA	NA	NA	NA	NA	NA	NA	NA	NA	NA	NA	NA	NA	NA	NA	NA	NA	NA	NA	NA	NA	NA	NA	NA	NA	0	NA	NA	NA	NA	NA	NA	NA	NA	NA	NA	NA	NA	NA	NA	NA	NA	NA	NA	NA	NA	NA	NA	NA	NA	NA	NA	NA	NA	NA	NA	NA	NA	NA	NA	NA	NA	NA	NA	NA	NA	NA	NA	NA	NA	NA	NA	NA	NA	NA	NA	NA	NA	NA	NA	NA	NA	NA	NA	NA	NA	NA	NA	NA	NA	NA	NA	NA	NA	NA	NA	NA	NA	NA	NA	NA	NA	NA	NA	NA	NA	NA	NA	NA	NA	NA	NA	NA	NA	NA	NA	NA	NA	NA	NA	NA	NA	NA	NA	NA	NA	NA	NA	NA	NA	NA	NA	NA	NA	NA	NA	NA	NA	NA	NA	NA	NA	NA	NA	NA	NA	NA	NA	NA	NA	NA	NA	NA	NA	NA	NA	0	NA	NA	NA	NA	NA	NA	NA	NA	NA	NA	NA	NA	NA	NA	NA	NA	NA	NA	NA	NA	NA	NA	NA	NA	NA	NA	NA	NA	NA	NA	NA	NA	NA	NA	NA	NA	NA	NA	NA	NA	NA	NA	NA	NA	NA	18.1818	NA	NA	NA	NA	NA	NA	NA	NA	NA	NA
132283300	NA	NA	NA	NA	NA	100	NA	NA	NA	NA	NA	NA	NA	NA	NA	NA	NA	NA	NA	NA	NA	NA	NA	NA	NA	NA	NA	NA	NA	NA	NA	NA	NA	91.3043	NA	NA	NA	NA	NA	NA	NA	NA	NA	NA	NA	100	NA	NA	NA	NA	0	NA	NA	NA	NA	NA	NA	NA	NA	NA	NA	NA	NA	NA	NA	NA	NA	NA	NA	NA	NA	NA	NA	100	NA	NA	NA	NA	11.1111	NA	NA	NA	0	NA	NA	NA	NA	NA	NA	NA	NA	NA	NA	NA	NA	NA	NA	NA	NA	NA	NA	NA	NA	NA	NA	NA	NA	NA	NA	NA	NA	NA	NA	NA	NA	NA	NA	NA	NA	NA	NA	NA	0	NA	NA	NA	NA	NA	NA	NA	0	NA	NA	0	NA	NA	NA	NA	NA	NA	NA	NA	NA	NA	NA	NA	NA	100	0	NA	100	NA	NA	NA	NA	NA	NA	NA	NA	NA	NA	NA	NA	NA	100	NA	NA	NA	NA	NA	NA	NA	NA	NA	100	NA	NA	NA	NA	NA	NA	100	12.1212	NA	NA	NA	NA	100	NA	NA	NA	NA	NA	NA	NA	NA	NA	31.5789	NA	NA	NA	NA	NA	NA	NA	NA	100	NA	NA	NA	NA	0	NA	NA	NA	NA	NA	NA	NA	100	4.54545	NA	NA	NA	NA	NA	NA	NA	NA	100	NA	NA	NA	NA	NA	NA	NA	NA	NA	NA	NA	NA	NA	0	NA	NA	NA	NA	NA	0	NA	NA	NA	NA	NA	NA	NA	NA	NA	NA	NA	NA	NA	NA	NA	NA	NA	NA	NA	NA	NA	NA	NA	NA	NA	NA	NA	NA	7.69231	NA	NA	0	0	NA	NA	NA	NA	NA	NA	NA	NA	NA	NA	NA	100	NA	NA	NA	NA	NA	NA	NA	NA	NA	NA	NA	NA	NA	NA	NA	NA	NA	NA	NA	NA	NA	NA	NA	NA	NA	NA	NA	0	NA	NA	NA	NA	NA	NA	NA	NA	NA	NA	NA	NA	NA	NA	NA	100	NA	NA	NA	NA	NA	NA	NA	NA	NA	NA	NA	NA	100	NA	92.8571	25	NA	NA	NA	NA	NA	NA	NA	NA	NA	NA	NA	NA	NA	NA	NA	0	NA	NA	NA	NA	NA	NA	NA	NA	NA	NA	NA	NA	NA	NA	NA	NA	NA	NA	NA	NA	NA	NA	NA	NA	NA	NA	NA	NA	NA	NA	NA	100	NA	NA	NA	NA	NA	NA	NA	NA	NA	NA	NA	NA	NA	NA	NA	NA	NA	NA	NA	NA	NA	NA	0	NA	NA	NA	NA	NA	NA	NA	NA	NA	NA	NA	NA	NA	NA	NA	NA	NA	NA	NA	NA	0	NA	NA	NA	NA	NA	NA	NA	NA	NA	NA	NA	NA	NA	NA	NA	NA	0	NA	NA	NA	NA	NA	NA	NA	NA	NA	NA	NA	NA	NA	NA	NA	NA	NA	NA	NA	NA	NA	NA	NA	NA	NA	NA	NA	NA	NA	NA	NA	NA	NA	NA	NA	NA	NA	NA	NA	NA	NA	NA	NA	NA	NA	13.3333
132330784	NA	NA	NA	NA	NA	NA	NA	NA	NA	NA	NA	NA	NA	NA	NA	NA	NA	NA	NA	NA	NA	NA	NA	NA	NA	NA	NA	NA	NA	NA	NA	NA	NA	NA	NA	NA	NA	NA	NA	NA	NA	NA	NA	NA	NA	NA	NA	75	NA	NA	NA	NA	NA	NA	NA	NA	NA	NA	NA	NA	NA	NA	NA	NA	NA	NA	NA	NA	NA	NA	NA	100	NA	NA	NA	NA	NA	NA	20	NA	NA	NA	NA	NA	NA	NA	61.5385	NA	NA	NA	NA	NA	NA	NA	NA	NA	NA	NA	NA	NA	NA	NA	NA	NA	NA	NA	NA	NA	NA	NA	NA	NA	NA	NA	NA	NA	0	NA	100	NA	NA	0	NA	NA	NA	NA	NA	NA	NA	NA	NA	NA	NA	100	NA	NA	0	NA	NA	NA	40	100	NA	NA	NA	NA	NA	NA	NA	NA	NA	NA	NA	NA	NA	NA	NA	NA	NA	NA	NA	NA	NA	NA	NA	NA	NA	NA	NA	NA	NA	NA	NA	NA	NA	NA	NA	NA	NA	NA	NA	NA	NA	NA	NA	NA	NA	NA	100	NA	NA	0	NA	NA	NA	NA	NA	NA	NA	NA	NA	NA	NA	NA	NA	NA	NA	NA	NA	NA	NA	NA	NA	NA	NA	NA	0	NA	0	NA	NA	NA	NA	NA	NA	NA	70	NA	NA	NA	100	NA	NA	NA	NA	NA	NA	NA	NA	NA	NA	NA	NA	NA	NA	NA	NA	NA	NA	NA	NA	NA	NA	NA	NA	NA	NA	NA	NA	NA	NA	NA	NA	NA	NA	NA	NA	NA	NA	NA	NA	NA	NA	NA	NA	NA	NA	NA	NA	NA	NA	NA	NA	NA	NA	NA	NA	NA	NA	NA	NA	NA	NA	NA	NA	NA	NA	NA	NA	NA	NA	NA	NA	NA	NA	NA	NA	NA	NA	NA	NA	NA	NA	16.6667	NA	NA	NA	NA	NA	NA	NA	NA	88.2353	NA	NA	NA	NA	NA	NA	NA	NA	NA	NA	NA	NA	NA	NA	NA	NA	NA	NA	NA	NA	NA	NA	NA	NA	NA	NA	NA	NA	NA	NA	NA	NA	NA	NA	NA	NA	NA	NA	NA	NA	NA	NA	NA	NA	NA	NA	NA	NA	NA	NA	NA	NA	NA	NA	NA	NA	NA	NA	NA	NA	NA	NA	NA	NA	NA	NA	NA	NA	NA	NA	NA	NA	NA	NA	NA	NA	NA	NA	NA	NA	NA	NA	NA	NA	NA	NA	NA	NA	NA	NA	0	NA	NA	NA	NA	NA	NA	NA	NA	NA	NA	NA	NA	NA	NA	0	NA	NA	NA	NA	NA	NA	NA	NA	NA	NA	NA	NA	NA	NA	NA	NA	NA	NA	NA	NA	NA	NA	NA	NA	NA	NA	NA	NA	NA	NA	NA	NA	NA	NA	NA	NA	NA	NA	NA	NA	NA	NA	NA	NA	NA	NA	NA	NA	NA	NA	NA	NA	NA	NA	NA	NA	NA	NA	NA	NA	NA	NA	NA	NA	NA	NA	NA	NA	NA	NA	NA	NA	NA	NA	NA	NA	NA	NA	NA	NA	NA
132332127	NA	NA	NA	NA	NA	NA	NA	NA	NA	NA	NA	100	NA	NA	NA	NA	NA	NA	NA	NA	NA	NA	NA	NA	NA	NA	NA	NA	NA	NA	NA	NA	NA	NA	NA	NA	NA	NA	NA	NA	NA	NA	NA	NA	NA	NA	NA	100	NA	NA	NA	NA	NA	NA	NA	NA	NA	NA	NA	NA	NA	NA	NA	0	NA	NA	NA	NA	NA	NA	NA	NA	NA	NA	NA	NA	NA	NA	100	NA	NA	NA	100	NA	NA	NA	100	NA	NA	NA	NA	NA	NA	NA	NA	NA	NA	NA	NA	NA	NA	NA	NA	NA	NA	NA	NA	NA	NA	NA	100	NA	NA	NA	NA	NA	100	NA	NA	NA	NA	100	100	NA	NA	9.09091	NA	NA	NA	NA	NA	NA	NA	100	NA	NA	87.1795	NA	NA	NA	36.3636	NA	NA	NA	NA	NA	NA	NA	NA	NA	NA	NA	NA	NA	NA	NA	NA	NA	NA	NA	NA	NA	NA	100	NA	NA	NA	NA	NA	NA	NA	NA	NA	NA	NA	NA	NA	NA	NA	NA	NA	NA	NA	NA	NA	NA	NA	NA	100	NA	NA	NA	NA	NA	NA	NA	NA	NA	NA	NA	NA	NA	NA	NA	NA	NA	NA	NA	NA	NA	NA	NA	NA	NA	NA	NA	94.5946	NA	100	NA	NA	NA	NA	NA	NA	NA	NA	NA	NA	0	100	NA	NA	NA	NA	NA	NA	NA	NA	NA	NA	NA	NA	NA	NA	NA	NA	NA	NA	NA	NA	NA	NA	NA	NA	NA	NA	NA	NA	NA	NA	NA	NA	NA	NA	NA	NA	NA	NA	NA	NA	NA	NA	NA	NA	NA	NA	NA	NA	NA	NA	NA	NA	NA	NA	NA	NA	NA	NA	NA	NA	NA	NA	NA	NA	NA	NA	NA	NA	NA	NA	NA	NA	NA	NA	NA	NA	NA	NA	NA	NA	NA	NA	NA	NA	NA	NA	NA	NA	NA	NA	NA	100	NA	NA	NA	NA	NA	NA	NA	NA	NA	NA	NA	NA	NA	NA	NA	NA	NA	NA	NA	NA	NA	NA	NA	NA	NA	NA	NA	NA	NA	NA	100	NA	NA	NA	NA	NA	NA	NA	NA	NA	NA	NA	NA	NA	NA	NA	NA	NA	NA	NA	NA	NA	NA	NA	NA	NA	NA	NA	NA	NA	NA	NA	NA	NA	NA	100	NA	NA	NA	NA	NA	NA	NA	NA	NA	NA	NA	NA	NA	NA	NA	NA	NA	NA	NA	NA	NA	NA	NA	NA	100	NA	NA	NA	NA	NA	NA	NA	NA	NA	NA	NA	NA	100	NA	NA	NA	NA	NA	NA	NA	NA	NA	NA	40	NA	NA	NA	NA	NA	NA	NA	NA	NA	NA	NA	NA	NA	NA	NA	NA	NA	NA	NA	NA	NA	NA	NA	NA	NA	NA	NA	NA	NA	NA	NA	NA	NA	NA	NA	NA	NA	NA	NA	NA	NA	NA	NA	NA	NA	NA	NA	NA	NA	NA	NA	NA	NA	NA	NA	NA	NA	NA	NA	NA	NA	NA	NA	NA	NA	NA	NA	NA	NA	NA	NA	NA
132332597	NA	NA	NA	NA	NA	NA	100	NA	NA	NA	NA	NA	NA	NA	NA	NA	NA	NA	NA	NA	NA	NA	NA	NA	NA	NA	NA	NA	NA	NA	NA	NA	NA	NA	NA	NA	NA	NA	NA	NA	NA	NA	NA	NA	NA	NA	NA	100	NA	NA	NA	NA	NA	NA	NA	NA	NA	NA	NA	NA	NA	NA	NA	NA	NA	NA	NA	NA	NA	NA	NA	100	NA	NA	NA	NA	NA	NA	NA	NA	NA	NA	100	NA	NA	NA	100	100	NA	NA	NA	NA	NA	NA	NA	NA	NA	NA	NA	NA	NA	NA	NA	NA	NA	NA	NA	NA	NA	NA	NA	NA	NA	NA	NA	NA	NA	NA	100	NA	NA	NA	NA	NA	NA	40	NA	NA	NA	NA	NA	NA	NA	100	NA	NA	NA	NA	NA	NA	28.5714	NA	NA	NA	NA	NA	NA	100	NA	NA	NA	NA	NA	NA	NA	NA	NA	NA	NA	NA	NA	NA	NA	100	NA	NA	NA	NA	NA	NA	NA	NA	NA	NA	NA	NA	NA	100	NA	NA	NA	NA	NA	NA	NA	NA	NA	NA	100	NA	NA	NA	NA	NA	NA	NA	NA	NA	NA	NA	NA	NA	NA	NA	NA	NA	NA	NA	NA	NA	NA	NA	NA	NA	NA	NA	NA	NA	NA	NA	NA	NA	NA	NA	NA	NA	NA	NA	NA	NA	100	NA	NA	NA	NA	NA	NA	NA	NA	NA	NA	NA	NA	NA	NA	NA	NA	NA	NA	NA	NA	NA	NA	NA	NA	NA	NA	NA	NA	NA	NA	NA	NA	NA	NA	NA	NA	NA	NA	NA	NA	NA	NA	NA	NA	NA	NA	NA	NA	NA	NA	NA	NA	NA	NA	NA	NA	NA	NA	NA	NA	NA	NA	NA	NA	NA	NA	NA	NA	NA	NA	NA	NA	NA	NA	NA	NA	NA	NA	NA	NA	NA	NA	NA	NA	NA	NA	NA	NA	NA	NA	NA	100	NA	NA	NA	NA	NA	NA	NA	NA	NA	100	NA	NA	NA	NA	NA	NA	NA	NA	NA	NA	NA	NA	NA	NA	NA	NA	NA	NA	NA	NA	100	NA	NA	NA	100	NA	NA	NA	NA	NA	NA	NA	NA	NA	NA	NA	NA	NA	NA	NA	NA	NA	NA	NA	NA	NA	NA	NA	NA	NA	NA	NA	NA	NA	NA	NA	NA	NA	NA	NA	NA	NA	NA	NA	NA	NA	NA	NA	NA	NA	NA	NA	NA	NA	NA	NA	NA	NA	NA	NA	NA	NA	NA	NA	NA	100	NA	NA	NA	NA	NA	NA	NA	NA	NA	NA	NA	NA	NA	NA	NA	NA	NA	NA	NA	NA	NA	NA	NA	NA	NA	NA	NA	NA	NA	NA	NA	NA	NA	NA	NA	NA	NA	NA	NA	NA	NA	NA	NA	NA	NA	NA	NA	NA	NA	NA	NA	NA	NA	NA	NA	NA	NA	NA	NA	NA	NA	NA	NA	NA	NA	NA	NA	NA	NA	NA	NA	NA	NA	NA	NA	NA	NA	NA	NA	NA	NA	NA	NA	NA	NA	NA	NA	NA	NA	NA	NA
132333484	NA	NA	NA	100	NA	NA	83.3333	NA	NA	NA	100	0	NA	NA	NA	NA	0	NA	NA	NA	NA	NA	NA	NA	NA	NA	NA	NA	100	NA	NA	NA	NA	41.1765	NA	NA	NA	NA	NA	NA	13.8889	NA	NA	100	NA	NA	NA	100	NA	NA	NA	NA	NA	NA	NA	NA	100	NA	NA	NA	NA	NA	NA	NA	NA	NA	NA	NA	NA	NA	NA	100	NA	NA	NA	NA	NA	NA	0	NA	NA	NA	97.2973	6.25	NA	NA	46.875	100	NA	NA	NA	0	NA	NA	0	NA	NA	NA	NA	NA	NA	NA	NA	100	NA	NA	NA	NA	NA	NA	0	NA	100	NA	NA	NA	0	NA	100	NA	NA	0	NA	NA	0	28.5714	NA	NA	NA	NA	0	NA	NA	100	100	NA	0	NA	NA	NA	95.4545	NA	NA	NA	NA	NA	NA	100	NA	NA	NA	NA	NA	NA	NA	NA	NA	NA	NA	NA	100	NA	NA	100	NA	NA	NA	NA	NA	NA	NA	NA	NA	NA	NA	NA	NA	81.8182	NA	NA	NA	NA	NA	NA	NA	NA	NA	NA	100	0	NA	NA	100	NA	NA	NA	NA	NA	NA	NA	NA	NA	NA	NA	NA	NA	NA	NA	NA	NA	30.7692	NA	NA	NA	NA	NA	0	NA	0	NA	NA	NA	NA	NA	NA	NA	41.3793	NA	NA	NA	100	NA	NA	NA	NA	NA	NA	NA	NA	NA	NA	NA	NA	NA	NA	0	NA	NA	NA	NA	NA	0	NA	NA	NA	NA	NA	NA	NA	NA	NA	NA	0	NA	NA	NA	NA	NA	26.087	NA	NA	NA	NA	NA	NA	NA	NA	NA	NA	NA	NA	NA	NA	38.4615	NA	NA	NA	NA	NA	NA	NA	NA	NA	NA	NA	NA	NA	NA	NA	NA	NA	NA	NA	NA	NA	NA	NA	NA	NA	NA	NA	NA	NA	0	NA	NA	NA	NA	NA	NA	NA	NA	100	NA	NA	NA	NA	NA	NA	NA	NA	NA	NA	NA	NA	NA	NA	NA	NA	NA	NA	NA	NA	NA	NA	NA	NA	NA	NA	NA	NA	NA	NA	100	NA	NA	NA	100	NA	100	NA	NA	NA	NA	NA	NA	NA	NA	NA	NA	NA	NA	100	NA	NA	NA	NA	NA	NA	NA	NA	NA	NA	NA	NA	NA	NA	NA	0	0	NA	NA	NA	NA	NA	NA	NA	NA	NA	100	NA	NA	NA	NA	NA	NA	NA	NA	NA	NA	NA	NA	NA	0	NA	NA	NA	NA	100	NA	NA	NA	NA	NA	NA	NA	0	NA	0	NA	NA	NA	NA	NA	NA	NA	NA	NA	NA	NA	NA	NA	NA	NA	NA	NA	NA	NA	NA	NA	NA	NA	NA	NA	NA	NA	NA	NA	NA	NA	NA	NA	NA	NA	NA	NA	NA	NA	NA	NA	NA	NA	NA	NA	NA	NA	NA	NA	NA	NA	NA	NA	NA	NA	NA	NA	NA	NA	NA	NA	NA	NA	NA	NA	NA	NA	NA	NA	NA	NA	NA	NA	NA	NA	NA	NA	NA	NA	NA	NA
132333832	NA	NA	NA	100	NA	NA	NA	NA	NA	NA	NA	0	NA	NA	NA	NA	NA	NA	NA	NA	NA	NA	NA	NA	NA	NA	NA	NA	100	NA	NA	NA	NA	50	NA	NA	NA	NA	NA	NA	0	NA	NA	NA	NA	NA	NA	100	NA	NA	NA	NA	NA	NA	NA	NA	NA	NA	NA	NA	NA	NA	NA	NA	NA	NA	NA	NA	NA	NA	NA	100	NA	NA	NA	NA	NA	NA	0	NA	NA	NA	100	0	NA	NA	70	100	NA	NA	NA	NA	NA	NA	NA	NA	NA	NA	NA	NA	NA	NA	NA	100	NA	NA	NA	NA	NA	NA	0	NA	NA	NA	NA	NA	0	NA	100	NA	NA	0	NA	NA	NA	NA	NA	NA	NA	NA	0	NA	NA	100	NA	NA	0	NA	NA	NA	NA	NA	NA	NA	NA	NA	NA	NA	NA	NA	NA	NA	NA	NA	NA	NA	NA	NA	NA	NA	NA	NA	NA	100	NA	NA	NA	NA	NA	NA	NA	NA	NA	NA	NA	NA	NA	25	NA	NA	NA	NA	NA	NA	NA	NA	NA	NA	100	NA	NA	NA	NA	NA	NA	NA	NA	NA	NA	NA	NA	NA	NA	NA	NA	NA	NA	NA	NA	NA	NA	NA	NA	NA	NA	NA	0	NA	NA	NA	NA	NA	NA	NA	NA	NA	NA	NA	NA	NA	100	NA	NA	NA	NA	NA	NA	NA	NA	NA	NA	NA	NA	NA	NA	NA	NA	NA	NA	NA	NA	0	NA	NA	NA	NA	NA	NA	NA	NA	NA	NA	NA	NA	NA	NA	NA	NA	NA	NA	NA	NA	NA	NA	NA	NA	NA	NA	NA	NA	NA	NA	NA	18.1818	NA	NA	NA	NA	NA	NA	NA	NA	NA	NA	NA	NA	NA	NA	NA	NA	NA	NA	NA	NA	NA	NA	NA	NA	NA	NA	NA	NA	NA	0	NA	NA	NA	NA	NA	NA	NA	NA	100	NA	NA	NA	NA	NA	NA	NA	NA	NA	NA	NA	NA	NA	NA	NA	NA	NA	NA	NA	NA	NA	NA	NA	NA	NA	NA	NA	NA	NA	NA	100	NA	NA	NA	100	NA	NA	NA	NA	NA	NA	NA	NA	NA	NA	NA	NA	NA	NA	NA	NA	NA	NA	NA	NA	NA	NA	NA	NA	NA	NA	NA	NA	NA	NA	0	NA	NA	NA	NA	NA	NA	NA	NA	NA	NA	NA	NA	NA	NA	NA	NA	NA	NA	NA	NA	NA	NA	NA	NA	0	NA	NA	NA	NA	100	NA	NA	NA	NA	NA	NA	NA	0	NA	0	NA	NA	NA	NA	NA	NA	NA	NA	NA	NA	NA	NA	NA	NA	NA	NA	NA	NA	NA	NA	NA	NA	NA	NA	NA	NA	NA	NA	NA	NA	NA	NA	NA	NA	NA	NA	NA	NA	NA	NA	NA	NA	NA	NA	NA	NA	NA	NA	NA	NA	NA	NA	NA	NA	NA	NA	NA	NA	NA	NA	NA	NA	NA	NA	NA	NA	NA	NA	NA	NA	NA	NA	NA	NA	NA	NA	NA	NA	NA	NA	NA
132334361	NA	NA	NA	NA	NA	NA	NA	NA	NA	NA	NA	NA	NA	NA	NA	NA	NA	NA	NA	NA	NA	NA	NA	NA	NA	NA	NA	NA	NA	NA	NA	NA	NA	NA	NA	NA	NA	NA	NA	NA	100	NA	NA	NA	NA	NA	NA	100	NA	NA	NA	NA	NA	NA	NA	NA	NA	NA	NA	NA	NA	NA	NA	NA	NA	NA	NA	NA	NA	NA	NA	NA	NA	100	NA	NA	NA	NA	NA	NA	NA	NA	NA	NA	NA	NA	NA	NA	NA	NA	NA	NA	NA	NA	NA	NA	NA	NA	NA	NA	NA	NA	NA	NA	NA	NA	NA	NA	NA	NA	100	NA	NA	NA	NA	NA	100	NA	NA	NA	NA	100	NA	NA	NA	NA	NA	NA	NA	NA	NA	NA	NA	NA	NA	NA	100	NA	NA	NA	NA	NA	NA	NA	NA	NA	NA	NA	NA	NA	NA	NA	NA	NA	NA	NA	NA	NA	NA	NA	NA	NA	NA	NA	NA	NA	NA	NA	NA	NA	NA	NA	NA	NA	NA	NA	NA	NA	NA	NA	NA	NA	NA	NA	NA	100	NA	NA	NA	NA	NA	100	NA	NA	NA	NA	NA	NA	NA	NA	NA	NA	NA	NA	NA	NA	NA	NA	NA	NA	NA	NA	NA	NA	NA	NA	100	NA	NA	NA	NA	NA	NA	NA	NA	NA	NA	NA	NA	NA	100	NA	NA	NA	NA	NA	NA	NA	NA	NA	NA	NA	NA	NA	NA	NA	NA	NA	NA	NA	NA	NA	NA	NA	NA	NA	NA	NA	NA	NA	NA	NA	100	NA	NA	NA	NA	NA	NA	NA	NA	NA	NA	NA	NA	NA	NA	NA	NA	NA	NA	NA	NA	100	NA	NA	NA	NA	NA	NA	NA	NA	NA	NA	NA	NA	NA	NA	NA	NA	NA	NA	NA	NA	NA	NA	NA	NA	NA	NA	NA	NA	NA	100	NA	NA	NA	NA	NA	NA	NA	NA	NA	NA	NA	NA	NA	NA	NA	NA	NA	NA	NA	NA	NA	NA	NA	NA	NA	NA	NA	NA	NA	NA	NA	NA	NA	NA	NA	NA	NA	NA	NA	100	NA	NA	NA	NA	NA	NA	NA	NA	NA	NA	NA	NA	NA	NA	NA	NA	NA	NA	NA	NA	NA	NA	NA	NA	NA	NA	NA	NA	NA	NA	NA	NA	NA	NA	NA	NA	NA	NA	NA	NA	NA	NA	NA	NA	NA	NA	NA	NA	NA	NA	NA	NA	NA	NA	NA	NA	NA	NA	NA	100	NA	NA	NA	NA	100	NA	NA	NA	NA	NA	NA	NA	NA	NA	100	NA	NA	NA	NA	NA	NA	NA	NA	NA	NA	NA	NA	NA	NA	NA	NA	NA	NA	NA	NA	NA	NA	NA	NA	NA	NA	NA	NA	NA	NA	NA	NA	NA	NA	NA	NA	NA	NA	NA	NA	NA	NA	NA	NA	NA	NA	NA	NA	NA	NA	NA	NA	NA	NA	NA	NA	NA	NA	NA	NA	NA	NA	NA	NA	NA	NA	NA	NA	NA	NA	NA	NA	NA	NA	NA	NA	NA	NA	NA	NA	NA
132334686	NA	NA	NA	NA	NA	NA	NA	NA	NA	NA	NA	0	NA	NA	NA	NA	NA	NA	NA	NA	NA	NA	NA	NA	NA	NA	NA	NA	NA	NA	NA	NA	NA	NA	NA	NA	NA	NA	NA	NA	NA	NA	NA	NA	NA	NA	NA	100	NA	NA	NA	NA	NA	NA	NA	NA	NA	NA	NA	NA	NA	NA	NA	NA	NA	NA	NA	NA	NA	NA	NA	NA	NA	0	NA	NA	NA	NA	0	NA	NA	NA	NA	NA	NA	NA	NA	NA	NA	NA	NA	NA	NA	NA	60	NA	NA	NA	NA	NA	NA	NA	NA	NA	NA	NA	NA	NA	NA	NA	NA	NA	NA	NA	NA	NA	NA	NA	NA	NA	NA	0	NA	NA	NA	NA	NA	NA	NA	NA	0	NA	NA	NA	NA	NA	0	NA	NA	NA	57.1429	NA	NA	NA	NA	NA	NA	NA	NA	NA	NA	NA	NA	NA	NA	NA	NA	NA	NA	NA	NA	NA	NA	NA	NA	NA	NA	NA	NA	NA	NA	NA	NA	NA	NA	NA	NA	NA	NA	NA	NA	NA	NA	NA	NA	NA	NA	NA	100	NA	NA	NA	NA	NA	NA	NA	NA	NA	NA	NA	88.8889	NA	NA	NA	NA	NA	NA	NA	NA	NA	NA	NA	NA	NA	NA	NA	0	NA	NA	NA	NA	NA	NA	NA	NA	NA	NA	NA	NA	NA	NA	NA	NA	NA	NA	NA	NA	NA	NA	NA	NA	NA	NA	NA	NA	NA	NA	NA	NA	NA	NA	NA	NA	NA	NA	NA	NA	NA	NA	NA	NA	NA	0	NA	NA	NA	NA	NA	NA	NA	NA	NA	NA	NA	NA	NA	NA	NA	NA	NA	NA	NA	NA	NA	NA	NA	NA	NA	NA	NA	NA	NA	NA	NA	NA	NA	NA	NA	NA	NA	NA	NA	NA	NA	NA	NA	NA	NA	NA	NA	NA	NA	NA	NA	NA	NA	NA	NA	NA	NA	NA	NA	NA	NA	NA	NA	NA	NA	NA	NA	NA	NA	NA	NA	NA	NA	NA	NA	NA	NA	NA	NA	NA	NA	NA	NA	NA	NA	NA	NA	NA	NA	NA	NA	NA	NA	NA	NA	0	NA	NA	NA	NA	NA	NA	NA	NA	NA	NA	NA	NA	NA	NA	NA	NA	NA	NA	NA	NA	NA	NA	NA	NA	NA	NA	NA	NA	NA	0	NA	NA	NA	NA	NA	NA	NA	NA	NA	NA	NA	NA	NA	NA	NA	NA	NA	NA	NA	NA	NA	NA	NA	NA	0	NA	NA	NA	NA	NA	NA	NA	NA	NA	NA	NA	NA	0	NA	NA	NA	NA	NA	NA	NA	NA	NA	NA	NA	NA	NA	NA	NA	NA	NA	NA	NA	NA	NA	NA	NA	NA	NA	NA	NA	NA	NA	NA	NA	NA	NA	NA	NA	NA	NA	NA	NA	NA	NA	NA	NA	NA	NA	NA	NA	NA	NA	NA	NA	NA	NA	NA	NA	NA	NA	NA	NA	NA	NA	NA	NA	NA	NA	NA	NA	NA	NA	NA	NA	NA	NA	NA	NA	NA	NA	NA	NA	NA	NA	NA	NA
132335043	NA	NA	NA	100	NA	NA	100	NA	NA	NA	100	0	NA	NA	NA	NA	0	NA	NA	NA	NA	NA	NA	NA	NA	NA	NA	NA	100	NA	NA	NA	NA	NA	NA	NA	NA	NA	NA	NA	0	NA	NA	0	NA	NA	NA	NA	NA	NA	NA	NA	NA	NA	NA	NA	33.3333	NA	NA	NA	NA	NA	NA	NA	NA	NA	NA	NA	NA	NA	NA	100	NA	0	NA	NA	NA	NA	0	NA	NA	NA	100	NA	NA	NA	NA	NA	NA	NA	NA	NA	NA	NA	57.8947	NA	NA	NA	100	NA	NA	NA	100	NA	NA	NA	NA	NA	NA	NA	NA	0	NA	NA	NA	NA	0	NA	NA	NA	NA	6.06061	NA	NA	NA	NA	NA	NA	NA	NA	0	NA	0	NA	NA	NA	0	NA	NA	NA	60	NA	NA	0	NA	NA	NA	NA	NA	NA	NA	NA	NA	0	NA	NA	NA	NA	NA	NA	NA	NA	NA	100	NA	NA	NA	NA	NA	NA	NA	NA	NA	NA	NA	NA	NA	NA	NA	NA	NA	NA	NA	NA	NA	NA	NA	NA	NA	NA	NA	NA	NA	NA	NA	100	NA	NA	NA	NA	61.9048	NA	NA	NA	NA	NA	NA	NA	NA	NA	18.1818	NA	NA	NA	NA	NA	0	NA	NA	NA	NA	NA	NA	NA	NA	NA	0	NA	NA	NA	NA	NA	NA	NA	NA	NA	NA	NA	NA	NA	NA	NA	NA	NA	NA	NA	NA	NA	NA	NA	NA	NA	NA	NA	NA	NA	NA	NA	NA	NA	NA	NA	0	NA	NA	NA	NA	NA	17.6471	NA	NA	NA	NA	NA	NA	NA	NA	NA	NA	NA	NA	NA	NA	NA	NA	NA	NA	NA	NA	NA	NA	NA	NA	NA	NA	NA	NA	NA	NA	NA	NA	NA	NA	NA	NA	NA	NA	NA	NA	NA	NA	NA	NA	0	NA	NA	NA	NA	NA	NA	NA	NA	100	NA	NA	NA	NA	NA	NA	NA	NA	NA	NA	NA	NA	NA	NA	NA	NA	NA	NA	NA	NA	NA	NA	NA	NA	NA	NA	NA	NA	NA	NA	NA	NA	NA	NA	NA	NA	NA	NA	NA	NA	NA	NA	NA	NA	NA	NA	NA	NA	NA	NA	NA	NA	NA	NA	NA	NA	NA	NA	NA	NA	NA	NA	NA	NA	NA	0	NA	NA	NA	NA	NA	NA	NA	NA	NA	NA	NA	NA	NA	NA	NA	NA	NA	NA	NA	NA	NA	NA	NA	NA	0	NA	NA	NA	NA	NA	NA	NA	NA	NA	NA	NA	NA	0	NA	NA	NA	NA	NA	NA	NA	NA	NA	0	NA	NA	NA	NA	NA	NA	NA	NA	NA	NA	NA	NA	NA	NA	NA	NA	NA	NA	NA	NA	NA	NA	NA	NA	NA	NA	NA	NA	NA	NA	NA	NA	NA	NA	NA	NA	NA	NA	NA	NA	NA	NA	NA	NA	NA	NA	NA	NA	NA	NA	NA	NA	NA	NA	NA	NA	NA	NA	NA	NA	NA	NA	NA	NA	NA	NA	NA	NA	NA	NA	NA	NA	NA
132335229	NA	NA	NA	NA	NA	NA	NA	NA	NA	NA	100	0	NA	NA	NA	NA	0	NA	NA	NA	NA	NA	NA	NA	NA	NA	NA	NA	100	NA	NA	NA	NA	NA	NA	NA	NA	NA	NA	NA	NA	NA	NA	0	NA	NA	NA	100	NA	NA	NA	NA	NA	NA	NA	NA	NA	NA	NA	NA	NA	NA	NA	NA	NA	NA	NA	NA	NA	NA	NA	100	NA	0	NA	NA	0	NA	0	NA	NA	NA	100	NA	NA	NA	NA	NA	NA	NA	NA	NA	NA	NA	76.4706	NA	NA	NA	100	0	NA	NA	NA	NA	NA	NA	NA	NA	NA	NA	NA	NA	NA	NA	100	NA	0	NA	NA	NA	NA	0	NA	NA	NA	NA	NA	NA	NA	NA	0	NA	0	NA	0	NA	0	NA	NA	NA	75	NA	NA	NA	NA	NA	NA	NA	NA	NA	NA	NA	NA	NA	NA	NA	NA	NA	NA	NA	NA	NA	NA	NA	NA	NA	NA	NA	NA	NA	NA	NA	NA	NA	NA	NA	NA	NA	NA	NA	NA	NA	NA	NA	NA	NA	NA	NA	100	NA	NA	NA	NA	NA	NA	100	NA	NA	NA	NA	58.8235	NA	NA	NA	NA	NA	NA	NA	NA	NA	NA	0	NA	NA	NA	NA	0	NA	NA	NA	NA	NA	NA	NA	NA	NA	0	NA	NA	NA	NA	NA	NA	NA	NA	NA	NA	NA	NA	NA	NA	NA	NA	NA	NA	NA	NA	NA	NA	NA	NA	NA	NA	NA	NA	NA	NA	NA	NA	NA	NA	NA	NA	NA	NA	NA	NA	NA	9.52381	NA	NA	NA	NA	NA	NA	NA	NA	NA	NA	NA	NA	NA	NA	NA	NA	NA	NA	NA	NA	NA	NA	NA	NA	NA	NA	NA	NA	NA	NA	NA	NA	NA	NA	NA	NA	NA	NA	NA	NA	NA	NA	NA	NA	NA	NA	NA	NA	NA	NA	NA	NA	NA	100	NA	NA	NA	NA	NA	NA	NA	NA	NA	NA	NA	NA	NA	NA	NA	NA	NA	NA	NA	NA	NA	NA	NA	NA	NA	NA	NA	NA	NA	NA	NA	NA	NA	NA	NA	NA	NA	NA	NA	NA	NA	NA	NA	NA	NA	NA	NA	NA	NA	NA	NA	NA	NA	NA	NA	NA	NA	NA	NA	NA	NA	NA	NA	NA	NA	0	NA	NA	NA	NA	NA	NA	NA	NA	NA	NA	NA	NA	NA	NA	NA	NA	NA	NA	NA	NA	NA	NA	NA	NA	0	NA	NA	NA	NA	NA	NA	NA	NA	NA	NA	NA	NA	0	NA	NA	NA	NA	NA	NA	NA	NA	NA	NA	NA	NA	NA	NA	NA	NA	NA	NA	NA	NA	NA	NA	NA	NA	NA	NA	NA	NA	NA	NA	NA	NA	NA	NA	NA	NA	NA	NA	NA	NA	NA	NA	NA	NA	NA	NA	NA	NA	NA	NA	NA	NA	NA	NA	NA	NA	NA	NA	NA	NA	NA	NA	NA	NA	NA	NA	NA	NA	NA	NA	NA	NA	NA	NA	NA	NA	NA	NA	NA	NA	NA	NA	NA
132335302	NA	NA	NA	NA	NA	NA	NA	NA	NA	NA	NA	0	NA	NA	NA	NA	NA	NA	NA	NA	NA	NA	NA	NA	NA	NA	NA	NA	100	NA	NA	NA	NA	NA	NA	NA	NA	NA	NA	NA	NA	NA	NA	20	NA	NA	NA	NA	NA	NA	NA	NA	NA	NA	NA	NA	NA	NA	NA	NA	NA	NA	NA	NA	NA	NA	NA	NA	NA	NA	NA	100	NA	0	NA	NA	0	NA	NA	NA	NA	NA	NA	NA	NA	NA	NA	NA	NA	NA	NA	NA	NA	NA	46.1538	NA	NA	NA	NA	NA	NA	NA	NA	NA	NA	NA	NA	NA	NA	NA	NA	NA	NA	NA	NA	NA	0	NA	NA	NA	NA	0	NA	NA	NA	NA	NA	NA	NA	NA	0	NA	0	NA	NA	NA	0	NA	NA	NA	66.6667	NA	NA	0	NA	NA	NA	NA	NA	NA	NA	NA	NA	NA	NA	NA	NA	NA	NA	NA	NA	NA	NA	NA	NA	NA	NA	NA	NA	NA	NA	NA	NA	NA	NA	NA	NA	NA	NA	NA	NA	NA	NA	NA	NA	NA	NA	NA	NA	NA	NA	NA	NA	NA	NA	100	NA	NA	NA	NA	75	NA	NA	NA	NA	NA	NA	NA	NA	NA	40	0	NA	NA	NA	NA	0	NA	NA	NA	NA	NA	NA	NA	NA	NA	NA	NA	NA	NA	NA	NA	NA	NA	NA	NA	NA	NA	NA	NA	NA	NA	NA	NA	NA	NA	NA	NA	NA	NA	NA	NA	NA	NA	NA	NA	NA	NA	NA	NA	NA	NA	NA	NA	NA	NA	NA	NA	30	NA	NA	NA	NA	NA	NA	NA	NA	NA	NA	NA	NA	NA	NA	NA	NA	NA	NA	NA	NA	NA	NA	NA	NA	NA	NA	NA	NA	NA	NA	NA	NA	NA	NA	NA	NA	NA	NA	NA	NA	NA	NA	NA	NA	0	NA	NA	NA	NA	NA	NA	NA	NA	NA	NA	NA	NA	NA	NA	NA	NA	NA	NA	NA	NA	NA	NA	NA	NA	NA	NA	NA	NA	NA	NA	NA	NA	NA	NA	NA	NA	NA	NA	NA	NA	NA	NA	NA	NA	NA	NA	NA	NA	NA	NA	NA	NA	NA	NA	NA	NA	NA	NA	NA	NA	NA	NA	NA	NA	NA	NA	NA	NA	NA	NA	NA	NA	NA	NA	NA	NA	NA	NA	NA	NA	NA	NA	NA	NA	NA	NA	NA	NA	NA	NA	NA	NA	NA	NA	NA	NA	NA	NA	NA	NA	NA	NA	NA	NA	NA	NA	NA	NA	NA	NA	NA	NA	0	NA	NA	NA	NA	NA	NA	NA	NA	NA	NA	NA	NA	NA	NA	NA	NA	NA	NA	NA	NA	NA	NA	NA	NA	NA	NA	NA	NA	NA	NA	NA	NA	NA	NA	NA	NA	NA	NA	NA	NA	NA	NA	NA	NA	NA	NA	NA	NA	NA	NA	NA	NA	NA	NA	NA	NA	NA	NA	NA	NA	NA	NA	NA	NA	NA	NA	NA	NA	NA	NA	NA	NA	NA	NA	NA	NA	NA	NA	NA	NA	NA	NA	NA
132335583	0	NA	NA	NA	NA	NA	NA	NA	NA	NA	100	0	NA	NA	NA	100	0	NA	NA	NA	NA	NA	NA	NA	NA	NA	NA	NA	100	NA	NA	NA	NA	NA	NA	NA	100	100	NA	NA	0	NA	NA	31.8182	NA	NA	NA	100	NA	NA	NA	NA	NA	NA	NA	90.3226	NA	NA	NA	NA	NA	NA	0	NA	NA	NA	NA	NA	NA	NA	NA	100	NA	0	NA	NA	0	0	0	NA	NA	NA	100	0	NA	NA	78.9474	NA	NA	NA	NA	NA	NA	NA	90	NA	NA	NA	100	0	NA	NA	100	NA	NA	NA	NA	NA	NA	NA	NA	80	NA	NA	NA	0	0	NA	NA	NA	NA	0	NA	NA	0	NA	NA	NA	NA	NA	0	NA	0	NA	0	NA	0	NA	NA	NA	82.3529	NA	NA	0	0	NA	NA	NA	NA	NA	NA	NA	NA	0	NA	NA	NA	NA	NA	NA	NA	NA	NA	NA	NA	NA	NA	NA	NA	100	NA	NA	NA	NA	NA	NA	NA	NA	NA	NA	NA	100	NA	NA	NA	NA	NA	NA	NA	NA	NA	NA	NA	NA	NA	100	0	NA	NA	NA	52.6316	NA	NA	NA	NA	NA	NA	NA	NA	NA	NA	0	NA	NA	NA	NA	0	NA	NA	NA	NA	NA	NA	NA	NA	NA	0	NA	NA	NA	NA	NA	NA	NA	NA	NA	NA	NA	NA	NA	NA	NA	NA	NA	NA	NA	NA	NA	NA	NA	NA	NA	NA	NA	NA	NA	NA	NA	NA	NA	NA	NA	NA	NA	NA	NA	NA	NA	0	NA	NA	NA	NA	NA	NA	NA	NA	NA	NA	NA	NA	NA	NA	0	NA	NA	NA	NA	NA	NA	NA	NA	NA	NA	NA	NA	100	NA	0	NA	NA	NA	NA	NA	NA	NA	NA	NA	NA	NA	NA	NA	NA	0	NA	NA	NA	NA	NA	NA	NA	NA	NA	NA	NA	NA	NA	NA	NA	NA	NA	NA	NA	NA	NA	NA	NA	NA	NA	NA	NA	NA	NA	NA	NA	NA	NA	NA	0	NA	NA	NA	NA	NA	NA	NA	NA	NA	NA	NA	NA	NA	NA	NA	NA	NA	NA	NA	NA	NA	NA	NA	NA	NA	0	NA	NA	NA	NA	NA	NA	NA	NA	NA	NA	NA	NA	NA	0	0	NA	NA	0	NA	NA	NA	NA	NA	NA	100	NA	NA	NA	NA	NA	NA	NA	NA	NA	NA	NA	NA	NA	0	NA	NA	NA	NA	NA	NA	NA	NA	NA	NA	NA	NA	0	NA	NA	NA	NA	NA	NA	NA	NA	NA	0	NA	NA	NA	NA	NA	NA	NA	NA	NA	NA	NA	NA	NA	NA	NA	NA	NA	NA	NA	NA	NA	NA	NA	NA	NA	NA	NA	NA	NA	NA	NA	NA	NA	NA	NA	NA	NA	NA	NA	NA	NA	NA	NA	NA	NA	NA	NA	NA	NA	NA	NA	NA	NA	NA	NA	NA	NA	NA	NA	NA	NA	NA	NA	NA	0	NA	NA	NA	NA	NA	NA	NA	NA
132335830	NA	NA	NA	NA	NA	NA	100	NA	NA	NA	100	NA	NA	NA	NA	100	0	NA	NA	NA	NA	NA	NA	NA	NA	NA	NA	NA	100	NA	NA	NA	NA	NA	NA	NA	100	100	0	NA	0	NA	NA	NA	NA	NA	NA	100	NA	NA	NA	NA	NA	NA	NA	84.8485	NA	NA	100	NA	NA	NA	0	NA	NA	NA	NA	NA	NA	NA	NA	100	NA	0	NA	NA	0	0	35.2941	NA	NA	NA	NA	0	NA	NA	50	100	NA	NA	0	NA	NA	NA	70.5882	NA	NA	NA	100	0	NA	NA	100	NA	NA	100	NA	NA	NA	NA	NA	55.5556	NA	NA	100	0	0	NA	NA	NA	NA	NA	NA	NA	80.6452	NA	NA	NA	NA	NA	0	NA	0	NA	0	NA	NA	NA	NA	NA	94.1176	NA	NA	0	NA	NA	NA	NA	NA	NA	NA	NA	NA	NA	NA	NA	NA	NA	NA	NA	NA	0	NA	NA	NA	NA	NA	NA	NA	100	NA	NA	NA	NA	NA	NA	NA	NA	NA	42.8571	NA	100	NA	NA	NA	NA	NA	NA	NA	NA	NA	NA	NA	NA	NA	NA	0	NA	NA	0	100	NA	100	NA	NA	NA	NA	NA	NA	NA	NA	0	NA	NA	NA	NA	0	NA	NA	NA	NA	NA	NA	NA	NA	NA	NA	NA	NA	NA	NA	NA	NA	NA	NA	NA	NA	NA	NA	NA	NA	NA	NA	NA	NA	NA	NA	NA	NA	NA	NA	NA	NA	NA	NA	NA	NA	NA	NA	NA	NA	NA	NA	NA	100	NA	NA	NA	25	NA	NA	NA	NA	NA	NA	NA	NA	NA	NA	NA	NA	NA	NA	37.5	NA	NA	NA	NA	NA	NA	NA	NA	NA	NA	NA	NA	NA	NA	0	NA	NA	NA	NA	NA	NA	NA	NA	NA	NA	NA	NA	NA	NA	0	NA	NA	NA	NA	NA	NA	NA	NA	100	NA	NA	NA	NA	NA	NA	NA	NA	NA	NA	NA	NA	NA	NA	NA	NA	NA	NA	NA	NA	NA	NA	NA	NA	NA	0	NA	NA	NA	NA	NA	NA	NA	NA	NA	NA	NA	NA	NA	NA	NA	NA	NA	NA	NA	NA	NA	NA	NA	NA	NA	NA	NA	NA	NA	NA	NA	NA	0	NA	NA	NA	NA	NA	NA	0	0	NA	NA	NA	NA	NA	NA	NA	NA	NA	100	NA	NA	NA	NA	NA	NA	NA	NA	NA	NA	NA	NA	NA	0	NA	NA	NA	NA	NA	NA	NA	NA	NA	NA	NA	NA	NA	NA	NA	NA	NA	NA	NA	NA	NA	NA	NA	NA	NA	NA	NA	NA	NA	NA	NA	NA	NA	NA	NA	NA	NA	NA	NA	NA	NA	NA	NA	NA	NA	NA	NA	NA	NA	NA	NA	NA	NA	NA	NA	NA	NA	NA	NA	NA	NA	NA	NA	NA	NA	NA	NA	NA	NA	NA	NA	NA	NA	NA	NA	NA	NA	NA	NA	NA	100	NA	NA	NA	NA	NA	NA	0	NA	NA	NA	NA	NA	NA	NA	NA
132335895	NA	NA	NA	NA	NA	NA	NA	NA	NA	NA	NA	NA	NA	NA	NA	100	0	NA	NA	NA	NA	NA	NA	NA	NA	NA	NA	NA	100	NA	NA	NA	NA	NA	NA	NA	100	NA	0	NA	0	NA	NA	NA	NA	NA	NA	100	NA	NA	NA	NA	NA	NA	NA	73.913	NA	NA	100	NA	NA	NA	NA	NA	NA	NA	NA	NA	NA	NA	NA	100	NA	0	NA	NA	0	NA	NA	NA	NA	NA	NA	0	NA	NA	80.9524	NA	NA	NA	0	NA	NA	NA	71.4286	NA	NA	NA	NA	0	NA	NA	100	NA	NA	NA	NA	NA	NA	NA	NA	68.4211	NA	NA	NA	NA	0	NA	NA	NA	NA	NA	NA	NA	84	NA	100	NA	NA	NA	0	NA	0	NA	0	NA	NA	NA	NA	NA	66.6667	0	NA	0	NA	NA	NA	NA	NA	NA	NA	NA	NA	NA	NA	NA	NA	NA	NA	NA	NA	NA	NA	NA	NA	100	NA	NA	NA	100	NA	NA	NA	NA	NA	NA	NA	NA	NA	NA	NA	NA	NA	NA	NA	NA	NA	NA	NA	0	NA	NA	NA	NA	NA	NA	NA	NA	NA	NA	NA	NA	NA	NA	NA	NA	NA	NA	NA	NA	NA	0	NA	NA	NA	NA	0	NA	NA	NA	NA	NA	NA	NA	NA	NA	NA	NA	NA	NA	NA	NA	NA	NA	NA	NA	NA	NA	NA	NA	NA	NA	NA	NA	NA	NA	NA	NA	NA	NA	NA	NA	NA	NA	NA	NA	NA	NA	NA	NA	NA	NA	NA	NA	100	NA	NA	NA	NA	NA	NA	NA	NA	NA	NA	NA	NA	NA	NA	NA	NA	NA	NA	54.5455	NA	NA	NA	NA	NA	NA	NA	NA	NA	NA	NA	NA	NA	NA	0	NA	NA	NA	NA	NA	NA	NA	NA	NA	NA	NA	NA	NA	NA	0	NA	NA	NA	NA	NA	NA	NA	NA	NA	NA	NA	NA	NA	NA	NA	NA	NA	NA	NA	NA	NA	NA	NA	NA	NA	NA	NA	NA	NA	NA	NA	NA	NA	NA	0	NA	NA	NA	NA	NA	NA	NA	NA	NA	NA	NA	NA	NA	NA	NA	NA	NA	NA	NA	NA	NA	NA	NA	NA	NA	NA	NA	NA	NA	NA	NA	NA	NA	NA	NA	NA	NA	NA	NA	0	0	NA	NA	NA	NA	NA	NA	NA	NA	NA	NA	NA	NA	NA	NA	NA	NA	NA	NA	NA	NA	NA	NA	NA	0	NA	NA	NA	NA	NA	NA	NA	NA	NA	NA	NA	NA	NA	NA	NA	NA	NA	NA	NA	NA	NA	NA	NA	NA	NA	NA	NA	NA	NA	NA	NA	NA	NA	NA	NA	NA	NA	NA	NA	NA	NA	NA	NA	NA	NA	NA	NA	NA	NA	NA	NA	NA	NA	NA	NA	NA	NA	NA	NA	NA	NA	NA	NA	NA	NA	NA	NA	NA	NA	NA	NA	NA	NA	NA	NA	NA	NA	NA	NA	NA	100	NA	NA	NA	NA	NA	NA	0	NA	NA	NA	NA	NA	NA	NA	NA
132335963	NA	NA	NA	NA	NA	NA	NA	NA	NA	NA	100	0	NA	NA	NA	100	0	NA	NA	NA	NA	NA	NA	NA	NA	NA	NA	NA	81.3559	NA	NA	NA	NA	NA	NA	NA	100	100	0	NA	0	NA	NA	NA	NA	NA	NA	100	NA	NA	NA	NA	NA	NA	NA	87.8788	NA	NA	100	NA	NA	NA	NA	NA	NA	NA	NA	NA	NA	NA	NA	100	NA	0	NA	NA	0	0	58.8235	NA	NA	NA	NA	0	NA	NA	56.5217	100	NA	NA	0	NA	NA	NA	88.2353	NA	NA	NA	81.25	0	NA	NA	100	NA	NA	NA	NA	NA	NA	NA	NA	60	NA	NA	100	NA	0	NA	NA	NA	NA	NA	NA	NA	88.8889	NA	100	NA	NA	NA	NA	NA	0	NA	0	NA	NA	NA	NA	NA	66.6667	0	100	0	NA	NA	NA	NA	NA	NA	NA	NA	NA	NA	NA	NA	NA	NA	NA	NA	NA	NA	NA	NA	NA	100	NA	NA	NA	100	NA	NA	NA	NA	NA	NA	NA	NA	NA	NA	NA	100	NA	NA	NA	NA	NA	NA	NA	0	NA	NA	NA	NA	NA	NA	NA	NA	NA	NA	100	NA	NA	NA	NA	NA	NA	NA	NA	NA	NA	0	NA	NA	NA	NA	0	NA	NA	NA	NA	NA	NA	NA	NA	NA	NA	NA	NA	NA	NA	NA	NA	NA	NA	NA	NA	NA	NA	NA	NA	NA	NA	NA	NA	NA	NA	NA	NA	NA	NA	NA	NA	NA	NA	NA	NA	NA	NA	NA	NA	NA	NA	NA	NA	NA	NA	NA	NA	NA	0	NA	NA	NA	NA	NA	NA	NA	NA	NA	NA	NA	NA	50	NA	NA	NA	NA	NA	NA	NA	NA	NA	NA	NA	NA	100	NA	0	NA	NA	NA	NA	NA	NA	NA	NA	NA	NA	NA	NA	NA	NA	NA	NA	NA	NA	NA	NA	NA	NA	NA	NA	NA	NA	NA	NA	NA	NA	NA	NA	NA	NA	NA	NA	NA	NA	NA	NA	NA	NA	0	NA	NA	NA	NA	NA	NA	0	NA	NA	NA	NA	NA	NA	NA	NA	NA	NA	NA	NA	NA	NA	NA	NA	NA	NA	NA	NA	NA	NA	NA	NA	NA	NA	NA	NA	NA	NA	NA	NA	NA	NA	NA	NA	NA	NA	NA	0	0	NA	NA	NA	NA	NA	NA	NA	NA	NA	100	NA	NA	NA	NA	NA	NA	NA	NA	NA	NA	NA	NA	NA	NA	NA	NA	NA	NA	NA	NA	NA	NA	NA	NA	NA	NA	NA	NA	NA	NA	NA	NA	NA	NA	NA	NA	0	NA	NA	NA	NA	NA	NA	NA	NA	NA	NA	NA	NA	NA	NA	NA	NA	NA	81.8182	NA	NA	NA	NA	NA	NA	NA	NA	NA	NA	NA	NA	NA	NA	NA	NA	NA	NA	NA	NA	NA	NA	NA	NA	NA	NA	NA	NA	NA	NA	NA	NA	NA	NA	NA	NA	NA	NA	NA	NA	NA	NA	NA	NA	NA	NA	0	NA	NA	NA	NA	NA	NA	NA	NA
132336075	NA	NA	NA	NA	NA	NA	NA	NA	NA	NA	NA	0	NA	NA	NA	100	NA	NA	NA	NA	NA	NA	NA	NA	NA	NA	NA	NA	61.25	NA	NA	NA	NA	NA	NA	NA	100	NA	NA	NA	0	NA	NA	NA	NA	NA	NA	100	NA	NA	NA	NA	NA	NA	NA	100	NA	NA	100	NA	NA	NA	0	NA	NA	NA	NA	NA	NA	NA	NA	100	NA	0	NA	NA	0	NA	66.6667	NA	NA	NA	NA	0	NA	NA	73.913	NA	NA	NA	0	NA	NA	NA	57.8947	NA	NA	NA	NA	0	NA	NA	100	NA	NA	100	NA	NA	NA	NA	NA	61.9048	NA	NA	NA	0	0	NA	NA	NA	NA	NA	NA	NA	90	NA	100	NA	NA	NA	NA	NA	0	NA	0	NA	NA	NA	NA	NA	NA	0	100	50	NA	NA	NA	NA	NA	NA	NA	NA	NA	NA	NA	NA	NA	NA	NA	NA	0	0	NA	NA	NA	100	NA	NA	NA	100	100	NA	NA	NA	NA	NA	NA	NA	NA	36.3636	NA	NA	NA	NA	NA	NA	NA	NA	NA	NA	NA	100	NA	NA	NA	NA	NA	NA	NA	NA	100	NA	NA	NA	NA	NA	NA	NA	NA	NA	NA	0	NA	NA	NA	NA	0	NA	NA	NA	NA	NA	NA	NA	NA	NA	NA	NA	NA	NA	NA	NA	NA	NA	NA	NA	NA	NA	NA	NA	NA	NA	NA	NA	NA	NA	NA	NA	NA	NA	NA	NA	NA	NA	NA	NA	NA	NA	NA	NA	NA	NA	NA	NA	NA	NA	NA	NA	18.1818	NA	NA	NA	NA	NA	NA	NA	NA	NA	NA	NA	NA	NA	NA	18.1818	NA	NA	NA	NA	NA	NA	NA	NA	NA	NA	NA	NA	NA	NA	0	NA	NA	NA	NA	NA	NA	NA	NA	NA	NA	NA	NA	NA	NA	0	NA	NA	NA	NA	NA	NA	NA	NA	100	NA	NA	NA	NA	NA	NA	NA	NA	NA	NA	NA	NA	NA	NA	NA	NA	NA	NA	0	NA	NA	NA	NA	NA	NA	0	NA	NA	NA	NA	NA	NA	NA	NA	NA	NA	NA	NA	NA	NA	NA	NA	NA	NA	NA	NA	NA	NA	NA	NA	NA	NA	NA	NA	NA	NA	NA	NA	NA	NA	NA	NA	NA	NA	NA	NA	NA	NA	NA	NA	NA	NA	NA	NA	NA	NA	NA	NA	NA	NA	NA	NA	NA	NA	NA	NA	NA	NA	NA	NA	0	NA	NA	NA	NA	NA	NA	NA	NA	NA	NA	NA	NA	NA	NA	NA	NA	NA	NA	NA	NA	NA	NA	0	NA	NA	NA	NA	NA	NA	NA	NA	NA	NA	NA	NA	NA	NA	NA	NA	NA	NA	NA	NA	NA	NA	NA	NA	NA	NA	NA	NA	NA	NA	NA	NA	NA	NA	NA	NA	NA	NA	NA	NA	NA	NA	NA	NA	NA	NA	NA	NA	NA	NA	NA	NA	NA	NA	NA	NA	NA	NA	NA	NA	NA	NA	NA	NA	0	NA	NA	NA	NA	NA	NA	NA	NA
132336244	NA	NA	NA	NA	NA	NA	NA	NA	NA	NA	NA	0	NA	NA	NA	100	NA	NA	NA	NA	NA	NA	NA	NA	NA	NA	NA	NA	56.7568	NA	NA	NA	NA	NA	NA	NA	100	NA	NA	NA	0	NA	NA	NA	NA	NA	NA	100	NA	NA	NA	NA	NA	NA	NA	100	NA	NA	100	NA	NA	NA	NA	NA	NA	NA	NA	NA	NA	NA	NA	NA	NA	0	NA	NA	0	NA	NA	NA	NA	NA	NA	0	NA	NA	NA	NA	NA	NA	21.4286	NA	NA	NA	54.5455	NA	NA	NA	NA	NA	NA	NA	100	NA	NA	NA	NA	NA	NA	NA	NA	56.25	20	NA	NA	0	0	NA	NA	NA	NA	NA	NA	NA	50	NA	100	NA	NA	NA	NA	NA	0	NA	NA	NA	NA	NA	NA	NA	NA	0	100	47.0588	NA	NA	NA	NA	NA	NA	NA	NA	NA	NA	NA	NA	NA	NA	NA	NA	0	0	NA	NA	NA	NA	NA	NA	NA	100	NA	NA	NA	NA	NA	NA	NA	NA	NA	66.6667	NA	NA	NA	NA	NA	NA	NA	NA	NA	NA	NA	NA	NA	NA	NA	NA	NA	NA	NA	NA	100	NA	NA	NA	NA	NA	NA	NA	NA	NA	NA	0	NA	NA	NA	NA	0	NA	NA	NA	NA	NA	NA	NA	NA	NA	NA	NA	NA	NA	NA	NA	NA	NA	NA	NA	NA	NA	NA	NA	NA	NA	NA	NA	NA	NA	NA	NA	NA	NA	NA	NA	NA	NA	NA	NA	NA	NA	NA	NA	NA	NA	NA	NA	100	NA	NA	NA	NA	NA	NA	NA	NA	NA	NA	NA	NA	NA	NA	NA	NA	NA	NA	69.2308	NA	NA	NA	NA	NA	NA	NA	NA	NA	NA	NA	NA	NA	NA	0	NA	NA	NA	NA	NA	NA	NA	NA	NA	NA	NA	NA	NA	NA	NA	NA	NA	NA	NA	NA	NA	NA	NA	NA	NA	NA	NA	NA	NA	NA	NA	NA	NA	NA	NA	NA	NA	NA	NA	NA	NA	NA	0	NA	0	NA	NA	NA	NA	0	NA	NA	NA	NA	100	NA	NA	NA	NA	NA	NA	NA	NA	NA	NA	NA	NA	NA	NA	NA	NA	NA	NA	NA	NA	NA	NA	NA	NA	NA	NA	NA	NA	NA	NA	NA	NA	NA	NA	NA	NA	NA	NA	NA	NA	NA	NA	NA	NA	NA	100	NA	NA	NA	NA	NA	NA	NA	NA	NA	NA	NA	NA	NA	0	NA	NA	NA	NA	NA	NA	NA	NA	NA	NA	NA	NA	NA	NA	NA	NA	NA	NA	NA	NA	NA	NA	0	NA	NA	NA	NA	NA	NA	NA	NA	NA	NA	NA	NA	NA	NA	NA	NA	NA	NA	NA	NA	NA	NA	NA	NA	NA	NA	NA	NA	NA	NA	NA	NA	NA	NA	NA	NA	NA	NA	NA	NA	NA	NA	NA	NA	NA	NA	NA	NA	NA	NA	NA	NA	NA	NA	NA	NA	NA	NA	NA	NA	NA	NA	NA	NA	0	NA	NA	NA	NA	NA	NA	NA	NA
132336766	NA	NA	NA	NA	NA	NA	100	NA	NA	NA	NA	0	NA	NA	NA	100	NA	NA	NA	NA	NA	NA	NA	NA	NA	NA	NA	NA	54.5455	NA	NA	NA	NA	NA	NA	NA	100	NA	NA	NA	NA	NA	NA	NA	NA	NA	NA	NA	NA	NA	NA	NA	NA	NA	NA	NA	NA	NA	100	NA	NA	NA	NA	NA	NA	NA	NA	NA	NA	NA	NA	NA	NA	0	NA	NA	0	0	NA	NA	NA	NA	NA	0	NA	NA	NA	NA	NA	NA	NA	NA	100	NA	81.25	NA	NA	NA	NA	NA	NA	NA	NA	NA	NA	NA	NA	NA	NA	NA	NA	NA	0	NA	NA	0	0	NA	NA	NA	NA	NA	NA	NA	54.5455	NA	100	NA	NA	NA	NA	NA	NA	NA	NA	NA	NA	NA	NA	NA	NA	0	NA	NA	NA	NA	NA	NA	NA	NA	NA	NA	NA	NA	NA	NA	NA	NA	NA	NA	NA	NA	NA	NA	NA	NA	NA	NA	NA	100	NA	NA	NA	NA	NA	NA	NA	NA	NA	NA	NA	NA	NA	NA	NA	NA	NA	NA	33.3333	0	NA	100	NA	NA	NA	NA	NA	NA	0	NA	100	NA	NA	NA	NA	NA	NA	NA	NA	NA	NA	NA	NA	NA	NA	NA	0	NA	NA	NA	NA	NA	NA	NA	NA	NA	NA	NA	NA	NA	NA	NA	NA	NA	NA	NA	NA	NA	NA	NA	NA	NA	NA	NA	NA	NA	NA	NA	NA	NA	NA	NA	NA	NA	NA	0	NA	NA	NA	NA	NA	NA	NA	NA	NA	NA	NA	NA	NA	NA	NA	NA	NA	NA	NA	NA	NA	NA	0	NA	NA	NA	NA	15.3846	NA	NA	NA	NA	NA	NA	NA	NA	NA	NA	NA	NA	NA	NA	24.3902	0	NA	NA	NA	NA	NA	57.5	NA	NA	NA	NA	NA	NA	NA	NA	NA	NA	NA	NA	NA	NA	NA	NA	100	NA	NA	NA	NA	NA	NA	NA	NA	NA	NA	NA	NA	NA	NA	NA	NA	NA	NA	0	NA	0	NA	NA	NA	NA	NA	NA	NA	NA	NA	NA	NA	NA	NA	NA	NA	NA	NA	NA	NA	NA	NA	NA	NA	NA	NA	NA	NA	NA	NA	NA	NA	NA	NA	NA	NA	NA	NA	NA	NA	NA	NA	NA	NA	NA	NA	NA	NA	NA	NA	NA	NA	NA	NA	NA	NA	NA	NA	NA	NA	NA	NA	NA	NA	NA	NA	NA	NA	NA	NA	0	NA	NA	NA	NA	NA	NA	NA	NA	NA	100	NA	NA	NA	NA	NA	NA	NA	NA	100	NA	NA	NA	NA	NA	NA	NA	NA	NA	NA	NA	NA	NA	NA	NA	NA	NA	NA	NA	NA	NA	NA	NA	NA	NA	NA	NA	NA	NA	NA	NA	NA	NA	NA	NA	NA	NA	NA	NA	NA	NA	NA	NA	NA	NA	NA	NA	NA	NA	NA	NA	NA	NA	NA	NA	NA	NA	NA	NA	NA	NA	NA	NA	NA	NA	NA	NA	NA	0	NA	NA	NA	NA	NA	NA	NA	NA
132337199	NA	NA	NA	NA	NA	NA	NA	NA	NA	NA	NA	0	NA	NA	NA	100	0	NA	NA	NA	NA	NA	NA	NA	NA	NA	NA	66.6667	57.1429	NA	NA	NA	NA	NA	NA	NA	79.3103	100	0	0	0	0	NA	NA	NA	NA	NA	65.3846	NA	NA	NA	NA	NA	NA	NA	87.0968	0	NA	100	NA	NA	NA	0	NA	NA	NA	NA	NA	NA	NA	NA	NA	NA	0	NA	100	0	12.5	NA	NA	NA	NA	NA	0	NA	NA	36.3636	NA	NA	NA	50	NA	100	NA	62.5	NA	NA	NA	73.3333	NA	NA	NA	100	NA	NA	NA	NA	NA	NA	81.8182	NA	54.5455	6.89655	NA	NA	0	0	NA	0	NA	NA	100	NA	NA	48.2759	NA	100	NA	NA	NA	NA	NA	NA	NA	NA	NA	0	NA	NA	NA	67.8571	0	100	21.0526	NA	NA	NA	NA	54.5455	NA	NA	NA	NA	0	NA	NA	NA	NA	NA	NA	30	NA	NA	NA	NA	NA	NA	NA	NA	100	100	NA	100	NA	NA	NA	NA	NA	NA	NA	NA	100	NA	NA	100	NA	NA	NA	85.7143	0	NA	NA	NA	NA	NA	NA	NA	NA	0	NA	100	NA	NA	NA	NA	NA	NA	NA	100	NA	NA	0	NA	NA	NA	NA	0	NA	0	NA	NA	NA	NA	NA	NA	NA	NA	NA	NA	NA	NA	NA	NA	NA	NA	NA	NA	NA	NA	NA	NA	NA	NA	100	NA	0	NA	NA	NA	0	NA	NA	NA	NA	NA	0	NA	NA	100	NA	NA	NA	NA	NA	100	NA	NA	NA	NA	NA	NA	NA	NA	NA	NA	NA	0	NA	0	NA	NA	NA	NA	21.2766	NA	NA	NA	NA	NA	NA	100	NA	0	NA	NA	NA	100	NA	32.8	0	NA	NA	NA	NA	NA	50	100	0	NA	NA	NA	NA	NA	NA	69.2308	NA	NA	NA	NA	NA	NA	NA	80	NA	NA	NA	NA	NA	0	NA	NA	NA	NA	NA	0	NA	NA	NA	NA	NA	NA	0	NA	0	NA	NA	NA	NA	NA	NA	NA	NA	NA	100	NA	NA	NA	NA	NA	NA	NA	NA	NA	NA	NA	NA	NA	NA	NA	NA	NA	NA	NA	0	NA	NA	NA	NA	NA	NA	NA	NA	NA	NA	NA	NA	NA	0	NA	NA	NA	0	NA	NA	NA	NA	NA	NA	NA	NA	NA	NA	NA	NA	NA	NA	NA	NA	NA	NA	NA	NA	NA	0	NA	NA	NA	NA	NA	NA	0	NA	NA	100	NA	NA	NA	NA	NA	NA	NA	NA	100	NA	0	NA	NA	NA	NA	NA	NA	NA	NA	NA	NA	NA	NA	NA	NA	NA	NA	0	NA	NA	100	NA	NA	NA	NA	NA	NA	NA	NA	NA	NA	NA	NA	NA	100	NA	NA	NA	100	NA	NA	NA	NA	NA	NA	NA	NA	NA	NA	0	NA	NA	NA	NA	NA	NA	NA	NA	NA	NA	100	NA	NA	NA	NA	NA	NA	0	NA	NA	NA	NA	NA	NA	NA	NA
132337219	NA	NA	NA	NA	NA	NA	100	NA	NA	NA	100	0	NA	NA	NA	100	0	NA	NA	NA	NA	NA	NA	NA	NA	NA	NA	52	53.4091	NA	NA	100	NA	100	NA	NA	80	100	0	0	0	0	NA	NA	NA	NA	NA	78.125	NA	NA	NA	NA	NA	NA	NA	85.1852	0	NA	100	NA	NA	NA	0	NA	NA	NA	NA	NA	NA	NA	NA	NA	NA	0	NA	100	0	11.1111	50	NA	NA	NA	NA	0	NA	NA	33.3333	NA	NA	NA	35.7143	NA	100	NA	52.381	NA	NA	NA	66.6667	0	NA	NA	92.3077	NA	NA	NA	NA	NA	NA	81.8182	NA	NA	7.14286	NA	100	0	0	NA	0	NA	NA	100	NA	NA	46.875	NA	100	NA	NA	NA	NA	NA	0	NA	NA	NA	0	NA	NA	NA	64	0	100	7.69231	40	NA	NA	NA	35	NA	NA	NA	NA	0	NA	NA	NA	NA	NA	NA	32	NA	NA	81.8182	NA	NA	NA	NA	NA	100	100	NA	100	NA	NA	NA	100	NA	NA	50	NA	100	NA	NA	100	NA	NA	NA	75	0	NA	NA	NA	NA	NA	NA	NA	NA	0	NA	100	NA	NA	NA	NA	NA	NA	NA	80.9524	NA	NA	0	NA	NA	NA	NA	0	NA	0	NA	NA	NA	NA	NA	NA	NA	NA	NA	NA	NA	NA	NA	NA	NA	NA	NA	NA	NA	NA	NA	NA	NA	NA	100	NA	0	NA	NA	NA	0	NA	NA	NA	NA	NA	0	NA	NA	100	NA	NA	NA	NA	NA	100	NA	NA	NA	NA	NA	NA	NA	NA	NA	NA	NA	0	NA	0	NA	NA	NA	NA	16.2162	NA	NA	NA	NA	NA	NA	100	NA	0	NA	NA	NA	100	NA	30.2326	0	NA	NA	NA	NA	NA	45.614	100	0	NA	NA	NA	NA	NA	0	53.3333	NA	NA	NA	NA	NA	NA	NA	NA	NA	NA	NA	NA	NA	0	NA	NA	NA	NA	NA	0	NA	NA	NA	NA	NA	NA	0	NA	NA	NA	NA	NA	NA	NA	NA	NA	NA	NA	100	NA	NA	NA	NA	NA	NA	NA	NA	NA	NA	NA	NA	NA	NA	NA	NA	NA	NA	NA	0	NA	NA	NA	NA	NA	NA	NA	NA	NA	NA	NA	NA	NA	0	NA	NA	NA	0	NA	NA	NA	NA	NA	NA	NA	100	NA	NA	NA	NA	NA	NA	NA	NA	NA	NA	NA	NA	NA	0	NA	NA	NA	NA	NA	NA	0	NA	NA	100	NA	NA	NA	NA	NA	NA	NA	NA	100	NA	0	NA	NA	NA	NA	NA	NA	NA	NA	NA	NA	NA	NA	NA	NA	NA	NA	0	NA	NA	100	NA	NA	NA	NA	NA	NA	NA	NA	NA	NA	NA	NA	NA	100	NA	NA	NA	100	NA	NA	NA	NA	NA	NA	NA	NA	NA	NA	0	NA	NA	NA	NA	NA	NA	NA	NA	NA	NA	100	NA	NA	NA	NA	NA	NA	0	NA	NA	NA	NA	NA	NA	NA	NA
132373620	NA	NA	NA	NA	NA	NA	NA	NA	NA	NA	NA	NA	NA	NA	NA	NA	NA	NA	NA	NA	NA	NA	NA	NA	NA	NA	NA	NA	NA	NA	NA	NA	NA	NA	NA	NA	NA	NA	NA	NA	NA	NA	NA	NA	NA	NA	NA	NA	NA	NA	NA	NA	NA	NA	NA	NA	NA	NA	NA	NA	NA	NA	NA	NA	NA	NA	NA	NA	NA	NA	NA	NA	NA	NA	NA	NA	NA	NA	NA	NA	NA	NA	NA	NA	NA	NA	NA	NA	NA	NA	NA	NA	NA	NA	NA	NA	NA	NA	NA	NA	NA	NA	NA	NA	NA	NA	NA	NA	NA	NA	NA	NA	NA	NA	NA	NA	NA	NA	NA	NA	NA	NA	NA	NA	NA	23.0769	NA	NA	NA	NA	NA	NA	NA	NA	NA	NA	NA	NA	NA	NA	NA	NA	NA	NA	NA	NA	NA	NA	NA	NA	NA	NA	NA	NA	NA	NA	NA	NA	NA	NA	NA	NA	NA	NA	NA	NA	NA	NA	NA	NA	NA	NA	NA	NA	NA	NA	NA	NA	NA	NA	NA	NA	NA	NA	NA	NA	NA	NA	NA	NA	NA	NA	NA	NA	NA	NA	NA	NA	NA	NA	NA	NA	NA	NA	NA	NA	NA	NA	NA	NA	NA	NA	NA	NA	NA	NA	NA	NA	NA	NA	NA	NA	NA	NA	NA	NA	NA	NA	NA	NA	NA	NA	NA	NA	NA	NA	NA	NA	NA	NA	NA	NA	NA	NA	NA	100	NA	NA	NA	NA	NA	NA	NA	NA	NA	NA	NA	NA	NA	NA	NA	NA	NA	NA	NA	NA	NA	NA	NA	NA	NA	NA	NA	NA	NA	NA	NA	NA	NA	NA	NA	NA	NA	NA	NA	NA	NA	NA	NA	NA	NA	NA	NA	NA	NA	100	NA	NA	NA	NA	NA	NA	NA	NA	NA	NA	NA	NA	NA	NA	NA	NA	NA	NA	NA	NA	NA	NA	NA	NA	NA	NA	NA	NA	NA	NA	NA	NA	NA	NA	NA	NA	NA	NA	100	NA	NA	NA	NA	NA	NA	NA	NA	NA	NA	NA	NA	NA	NA	NA	NA	NA	NA	NA	NA	NA	NA	NA	NA	NA	NA	NA	NA	100	NA	NA	NA	NA	NA	NA	NA	NA	NA	NA	NA	NA	NA	NA	NA	NA	NA	100	NA	NA	NA	NA	NA	NA	NA	NA	NA	NA	NA	NA	NA	NA	NA	NA	NA	NA	NA	NA	NA	NA	NA	NA	NA	NA	NA	NA	NA	NA	NA	NA	NA	NA	NA	NA	NA	NA	NA	NA	NA	NA	NA	NA	NA	NA	NA	NA	NA	NA	NA	NA	NA	100	NA	NA	NA	NA	NA	NA	NA	NA	NA	NA	NA	NA	NA	NA	NA	NA	NA	NA	NA	NA	NA	NA	NA	NA	NA	NA	NA	NA	NA	NA	NA	NA	NA	NA	NA	NA	NA	NA	NA	NA	NA	NA	NA	NA	NA	NA	NA	NA	NA	NA	NA	NA	NA	NA	NA	NA	NA	NA	NA	NA	NA	NA	NA	NA	NA	NA	NA	NA	NA	NA	NA	NA	NA	NA
132374967	NA	NA	NA	NA	NA	NA	NA	NA	NA	NA	NA	NA	NA	NA	NA	NA	NA	NA	NA	NA	NA	NA	NA	NA	NA	NA	NA	NA	NA	NA	NA	NA	NA	NA	NA	100	NA	NA	NA	NA	NA	NA	NA	100	NA	NA	NA	100	NA	NA	NA	NA	NA	NA	NA	NA	NA	NA	NA	NA	NA	NA	NA	0	NA	NA	NA	NA	NA	NA	NA	NA	NA	NA	NA	NA	NA	76.9231	NA	NA	NA	NA	NA	NA	NA	NA	NA	NA	NA	100	NA	NA	29.4118	100	0	NA	NA	NA	NA	NA	NA	NA	NA	NA	NA	NA	NA	NA	NA	0	NA	NA	NA	0	NA	NA	NA	NA	NA	NA	NA	10	NA	NA	NA	0	NA	NA	NA	NA	NA	NA	NA	NA	NA	NA	22.7273	NA	NA	NA	0	NA	NA	NA	90.9091	NA	NA	NA	NA	NA	NA	NA	NA	NA	NA	NA	NA	NA	NA	NA	NA	NA	NA	NA	NA	NA	NA	NA	NA	NA	NA	NA	NA	NA	NA	NA	NA	NA	NA	NA	NA	NA	NA	NA	NA	NA	NA	NA	NA	NA	NA	NA	NA	NA	NA	NA	NA	NA	NA	NA	NA	NA	NA	NA	NA	NA	NA	NA	NA	100	NA	NA	NA	NA	NA	NA	NA	NA	NA	NA	NA	NA	NA	NA	NA	NA	NA	NA	NA	0	NA	NA	NA	NA	NA	NA	NA	NA	NA	NA	NA	NA	NA	0	NA	100	NA	NA	100	NA	NA	NA	NA	NA	NA	NA	NA	NA	NA	NA	NA	NA	NA	NA	NA	NA	NA	NA	NA	NA	NA	NA	NA	NA	NA	NA	NA	NA	NA	NA	NA	NA	NA	NA	NA	NA	NA	NA	NA	NA	NA	NA	NA	NA	NA	NA	NA	NA	NA	NA	NA	NA	NA	NA	NA	NA	NA	NA	NA	NA	NA	NA	NA	NA	NA	NA	NA	NA	NA	NA	NA	NA	100	NA	NA	NA	NA	NA	NA	NA	NA	NA	NA	NA	100	NA	NA	NA	NA	NA	NA	NA	NA	NA	NA	NA	NA	NA	NA	NA	NA	NA	NA	NA	NA	NA	NA	NA	NA	NA	NA	NA	NA	NA	NA	NA	NA	NA	NA	NA	NA	NA	NA	NA	NA	NA	NA	NA	NA	NA	NA	NA	NA	NA	NA	NA	NA	NA	NA	NA	NA	NA	NA	NA	NA	NA	0	NA	NA	NA	NA	NA	NA	NA	NA	NA	NA	NA	NA	NA	NA	NA	NA	NA	NA	NA	NA	NA	NA	NA	NA	NA	NA	NA	NA	NA	NA	NA	NA	NA	NA	NA	NA	NA	NA	NA	NA	0	NA	NA	NA	NA	NA	NA	NA	NA	NA	NA	NA	NA	NA	NA	NA	NA	NA	NA	NA	NA	NA	NA	NA	NA	NA	NA	NA	NA	NA	NA	NA	NA	NA	NA	NA	NA	NA	NA	NA	NA	NA	NA	NA	NA	NA	NA	NA	NA	NA	NA	NA	NA	NA	NA	NA	NA	NA	NA	NA	NA	NA	NA	NA	NA	NA	NA	NA	NA	NA	NA	NA	NA
132375193	NA	NA	NA	NA	NA	NA	NA	NA	NA	NA	NA	NA	NA	NA	NA	NA	NA	NA	NA	NA	NA	NA	NA	NA	NA	NA	NA	NA	NA	NA	NA	NA	NA	NA	NA	100	NA	NA	NA	NA	NA	NA	NA	100	NA	NA	NA	100	NA	NA	NA	NA	NA	NA	NA	NA	NA	NA	NA	NA	NA	NA	NA	NA	NA	NA	NA	NA	NA	NA	NA	NA	NA	NA	NA	NA	NA	100	NA	NA	NA	NA	NA	NA	NA	NA	NA	NA	NA	100	NA	NA	85.7143	100	NA	NA	NA	NA	100	NA	NA	NA	NA	NA	NA	100	NA	NA	NA	NA	NA	NA	NA	NA	NA	NA	NA	NA	NA	NA	NA	NA	NA	NA	NA	NA	NA	NA	NA	NA	NA	NA	NA	NA	NA	NA	NA	NA	NA	NA	0	NA	NA	NA	NA	NA	NA	NA	NA	NA	NA	NA	NA	NA	NA	NA	NA	NA	NA	NA	NA	NA	NA	NA	NA	NA	NA	NA	NA	NA	NA	NA	NA	NA	NA	NA	NA	NA	NA	NA	NA	NA	NA	NA	NA	NA	NA	NA	NA	NA	NA	NA	NA	NA	NA	NA	NA	100	NA	NA	NA	NA	NA	NA	NA	NA	NA	NA	NA	100	NA	NA	NA	NA	NA	NA	NA	NA	NA	NA	NA	NA	NA	NA	NA	NA	NA	NA	NA	NA	NA	NA	NA	NA	NA	NA	NA	NA	NA	NA	NA	NA	NA	NA	NA	100	NA	NA	100	NA	NA	NA	NA	NA	NA	NA	NA	NA	NA	NA	NA	NA	NA	NA	NA	NA	NA	NA	NA	NA	NA	NA	NA	NA	NA	NA	NA	NA	NA	NA	NA	NA	NA	NA	NA	NA	NA	NA	NA	NA	NA	NA	NA	NA	NA	NA	NA	NA	NA	NA	NA	NA	NA	NA	NA	NA	NA	NA	NA	NA	NA	NA	NA	NA	NA	NA	NA	NA	NA	NA	NA	NA	100	NA	NA	NA	NA	NA	NA	NA	NA	NA	NA	NA	100	NA	NA	NA	NA	NA	NA	NA	NA	NA	NA	NA	NA	NA	NA	NA	NA	NA	NA	NA	NA	NA	NA	NA	NA	NA	NA	NA	NA	NA	NA	NA	NA	NA	NA	NA	NA	NA	NA	NA	NA	NA	NA	NA	NA	NA	NA	NA	NA	NA	NA	NA	NA	NA	NA	NA	NA	NA	NA	NA	NA	NA	NA	NA	NA	NA	NA	NA	NA	NA	NA	NA	NA	NA	NA	NA	NA	NA	NA	NA	NA	NA	NA	NA	NA	NA	NA	NA	NA	NA	NA	NA	NA	NA	NA	NA	NA	NA	NA	NA	NA	NA	NA	NA	NA	NA	NA	NA	NA	NA	NA	NA	NA	NA	NA	NA	NA	NA	NA	NA	NA	NA	NA	NA	NA	NA	NA	NA	NA	NA	NA	NA	NA	NA	NA	NA	NA	NA	NA	NA	NA	NA	NA	NA	NA	NA	NA	NA	NA	NA	NA	NA	NA	NA	NA	NA	NA	NA	NA	NA	NA	NA	NA	NA	NA	NA	NA	NA	NA	NA	NA	NA	NA	NA	NA	NA
132375773	NA	NA	NA	NA	NA	NA	NA	NA	NA	NA	NA	NA	NA	NA	NA	NA	54.5455	NA	NA	NA	NA	NA	NA	NA	NA	NA	NA	NA	NA	NA	NA	NA	NA	NA	NA	NA	NA	NA	NA	NA	NA	NA	NA	100	NA	NA	NA	100	NA	NA	NA	NA	NA	NA	NA	NA	NA	NA	NA	NA	NA	NA	NA	NA	NA	NA	NA	NA	NA	NA	NA	NA	NA	NA	NA	NA	NA	86.6667	NA	NA	NA	NA	NA	NA	NA	NA	NA	NA	NA	100	NA	NA	85.7143	100	NA	NA	NA	NA	NA	NA	NA	NA	NA	NA	NA	NA	NA	NA	NA	0	NA	NA	NA	NA	NA	NA	0	NA	NA	NA	NA	0	NA	NA	NA	8.33333	NA	NA	NA	NA	NA	NA	NA	NA	NA	NA	0	NA	NA	NA	NA	NA	NA	NA	NA	NA	NA	NA	NA	NA	NA	NA	NA	NA	NA	NA	NA	NA	NA	NA	NA	NA	NA	NA	NA	NA	NA	NA	NA	NA	NA	NA	NA	NA	NA	NA	NA	NA	NA	NA	NA	NA	NA	NA	NA	NA	NA	NA	NA	NA	NA	NA	NA	NA	NA	NA	NA	NA	NA	NA	NA	NA	NA	NA	NA	NA	NA	NA	NA	100	NA	NA	NA	NA	NA	NA	0	NA	NA	NA	NA	NA	NA	NA	NA	NA	NA	NA	NA	NA	NA	NA	NA	NA	NA	NA	NA	NA	NA	NA	NA	NA	NA	NA	NA	100	NA	NA	100	NA	NA	NA	NA	NA	NA	NA	NA	NA	NA	NA	NA	NA	NA	NA	NA	NA	NA	NA	NA	NA	NA	NA	NA	NA	NA	NA	NA	NA	NA	NA	NA	NA	NA	NA	NA	NA	NA	NA	NA	NA	NA	NA	NA	NA	NA	NA	NA	NA	NA	NA	NA	NA	NA	NA	NA	NA	NA	NA	NA	NA	NA	NA	NA	NA	NA	NA	NA	NA	NA	NA	NA	NA	100	NA	NA	NA	NA	NA	NA	NA	NA	NA	NA	NA	100	NA	NA	NA	NA	NA	NA	NA	NA	NA	NA	NA	NA	NA	NA	NA	NA	NA	NA	NA	NA	NA	NA	NA	NA	NA	NA	NA	NA	NA	NA	NA	NA	NA	NA	NA	NA	NA	NA	NA	NA	NA	NA	NA	NA	NA	NA	NA	NA	NA	NA	NA	NA	NA	NA	NA	NA	NA	NA	NA	NA	NA	NA	NA	NA	NA	NA	NA	NA	NA	NA	NA	NA	NA	NA	NA	NA	NA	NA	NA	NA	NA	NA	NA	NA	NA	NA	NA	NA	NA	NA	NA	NA	NA	NA	NA	NA	NA	NA	NA	NA	NA	NA	NA	NA	NA	NA	NA	NA	NA	NA	NA	NA	NA	NA	NA	NA	NA	NA	NA	100	NA	NA	NA	NA	NA	NA	NA	NA	NA	NA	NA	NA	NA	NA	NA	NA	NA	NA	NA	NA	NA	NA	NA	NA	NA	NA	NA	NA	NA	NA	NA	NA	NA	NA	NA	NA	NA	NA	NA	NA	NA	NA	100	NA	NA	NA	NA	NA	NA	NA	NA	NA	NA	NA	NA
132376640	NA	NA	NA	NA	NA	NA	NA	NA	NA	NA	NA	NA	NA	NA	NA	NA	NA	NA	NA	NA	NA	NA	NA	NA	NA	NA	NA	NA	NA	NA	NA	NA	NA	NA	NA	NA	NA	NA	NA	NA	NA	NA	NA	NA	NA	NA	NA	NA	NA	NA	NA	NA	NA	NA	NA	NA	NA	NA	NA	NA	NA	NA	NA	NA	NA	NA	NA	NA	NA	NA	NA	NA	NA	NA	NA	NA	NA	NA	NA	NA	NA	NA	NA	NA	NA	NA	NA	NA	NA	NA	NA	NA	60	NA	NA	NA	NA	NA	NA	NA	NA	NA	NA	NA	NA	NA	NA	NA	NA	NA	NA	NA	NA	0	NA	100	NA	NA	NA	NA	NA	NA	NA	NA	NA	0	NA	NA	NA	NA	NA	NA	NA	NA	NA	NA	NA	NA	NA	NA	NA	NA	NA	NA	NA	NA	NA	NA	NA	NA	NA	NA	NA	NA	NA	NA	NA	NA	NA	NA	NA	NA	NA	NA	NA	NA	NA	NA	NA	NA	NA	NA	NA	NA	NA	NA	NA	NA	NA	NA	NA	NA	NA	NA	NA	NA	NA	NA	NA	NA	NA	NA	NA	NA	NA	NA	NA	100	NA	NA	NA	NA	NA	NA	NA	NA	NA	NA	NA	100	NA	NA	NA	NA	NA	NA	NA	NA	NA	NA	NA	NA	NA	NA	NA	NA	NA	NA	NA	0	NA	NA	NA	NA	NA	NA	NA	NA	NA	NA	NA	NA	NA	0	NA	100	NA	NA	100	NA	NA	NA	NA	NA	NA	NA	NA	NA	NA	NA	NA	NA	NA	NA	NA	NA	NA	NA	NA	NA	NA	NA	NA	NA	NA	NA	NA	NA	NA	NA	NA	NA	NA	NA	NA	NA	NA	NA	NA	NA	NA	NA	NA	NA	NA	NA	NA	NA	NA	NA	NA	NA	NA	NA	NA	NA	NA	NA	NA	NA	NA	NA	NA	NA	NA	NA	NA	NA	NA	NA	NA	NA	100	NA	NA	NA	NA	NA	NA	NA	NA	NA	NA	NA	100	NA	NA	NA	NA	NA	NA	100	NA	NA	NA	NA	NA	NA	NA	NA	NA	NA	NA	NA	NA	NA	NA	NA	NA	NA	NA	NA	NA	NA	100	NA	NA	NA	NA	NA	NA	NA	NA	0	NA	NA	NA	NA	NA	NA	NA	NA	NA	NA	NA	NA	NA	NA	NA	NA	NA	NA	NA	NA	NA	NA	NA	NA	NA	NA	NA	NA	NA	NA	NA	NA	NA	NA	NA	NA	NA	NA	NA	NA	NA	NA	NA	NA	NA	NA	NA	NA	NA	NA	NA	NA	NA	NA	NA	NA	NA	NA	NA	NA	NA	NA	NA	NA	NA	NA	NA	NA	NA	NA	NA	NA	NA	NA	NA	NA	NA	NA	NA	NA	NA	NA	NA	NA	NA	NA	NA	NA	NA	NA	NA	NA	NA	NA	NA	NA	NA	NA	NA	NA	NA	NA	NA	NA	NA	NA	NA	NA	NA	NA	NA	NA	NA	NA	NA	NA	NA	NA	NA	NA	NA	NA	NA	NA	NA	NA	NA	NA	NA	NA	NA	NA	NA	NA	NA	NA
132376680	NA	NA	NA	NA	NA	NA	NA	NA	NA	NA	NA	NA	NA	NA	NA	NA	NA	NA	NA	NA	NA	NA	NA	NA	NA	NA	NA	NA	NA	NA	NA	NA	NA	NA	NA	100	NA	NA	NA	NA	NA	NA	NA	NA	NA	NA	NA	NA	NA	NA	NA	NA	NA	NA	NA	NA	NA	NA	NA	NA	NA	NA	NA	NA	NA	NA	NA	NA	NA	NA	NA	NA	NA	NA	NA	NA	NA	100	NA	NA	NA	NA	NA	NA	NA	NA	NA	NA	NA	100	NA	NA	51.2195	NA	0	NA	NA	NA	NA	NA	NA	NA	NA	NA	NA	NA	NA	NA	NA	NA	NA	NA	NA	0	NA	100	NA	NA	NA	NA	NA	NA	NA	NA	NA	0	NA	NA	NA	NA	NA	NA	NA	NA	NA	NA	NA	NA	NA	NA	0	NA	NA	NA	NA	NA	NA	NA	NA	NA	NA	NA	NA	NA	NA	NA	NA	NA	NA	NA	NA	NA	NA	NA	NA	NA	NA	NA	NA	NA	NA	NA	NA	NA	NA	NA	NA	NA	NA	NA	NA	NA	NA	NA	NA	NA	NA	NA	NA	NA	NA	NA	NA	NA	NA	NA	NA	100	NA	NA	NA	NA	NA	NA	NA	NA	NA	NA	NA	100	NA	NA	NA	NA	NA	NA	NA	NA	NA	NA	NA	NA	NA	NA	NA	NA	NA	NA	NA	0	NA	NA	NA	NA	NA	NA	NA	NA	NA	NA	NA	NA	NA	0	NA	100	NA	NA	100	NA	NA	NA	NA	NA	NA	NA	NA	NA	NA	NA	NA	NA	NA	NA	NA	NA	NA	NA	NA	NA	NA	NA	NA	NA	NA	NA	NA	NA	NA	NA	NA	NA	NA	NA	NA	NA	NA	NA	NA	NA	NA	NA	NA	NA	NA	NA	NA	NA	NA	NA	NA	NA	NA	NA	NA	NA	NA	NA	NA	NA	NA	NA	NA	NA	NA	NA	NA	NA	NA	NA	NA	NA	100	NA	NA	NA	NA	NA	NA	NA	NA	NA	NA	NA	100	NA	NA	NA	NA	NA	NA	100	NA	NA	NA	NA	NA	NA	NA	NA	NA	NA	NA	NA	NA	NA	NA	NA	NA	NA	NA	NA	NA	NA	100	NA	NA	NA	NA	NA	NA	NA	NA	0	NA	NA	NA	NA	NA	NA	NA	NA	NA	NA	NA	NA	NA	NA	NA	NA	NA	NA	NA	NA	NA	NA	NA	NA	NA	NA	NA	NA	NA	NA	NA	NA	NA	NA	NA	NA	NA	NA	NA	NA	NA	NA	NA	NA	NA	NA	NA	NA	NA	NA	NA	NA	NA	NA	NA	NA	NA	NA	NA	NA	NA	NA	NA	NA	NA	NA	NA	NA	NA	NA	NA	NA	NA	NA	NA	NA	NA	NA	NA	NA	NA	NA	NA	NA	NA	NA	NA	NA	NA	NA	NA	NA	NA	NA	0	NA	NA	NA	NA	NA	NA	NA	NA	NA	NA	NA	NA	NA	NA	NA	NA	NA	NA	NA	NA	NA	NA	NA	NA	NA	NA	NA	NA	NA	NA	NA	NA	NA	NA	NA	NA	NA	NA	NA	NA	NA
132377089	0	NA	NA	NA	NA	NA	NA	NA	NA	NA	NA	NA	NA	NA	NA	NA	100	NA	NA	NA	NA	NA	NA	NA	NA	NA	NA	NA	NA	NA	NA	NA	NA	NA	NA	100	NA	NA	NA	NA	NA	NA	NA	NA	NA	NA	NA	100	NA	NA	NA	NA	NA	NA	NA	NA	NA	NA	NA	NA	NA	NA	NA	0	NA	NA	NA	NA	NA	NA	NA	NA	NA	NA	NA	NA	NA	NA	NA	NA	NA	NA	NA	NA	NA	NA	NA	NA	NA	100	NA	NA	64.2857	100	0	NA	NA	NA	NA	NA	NA	NA	NA	NA	NA	NA	NA	NA	NA	0	NA	NA	NA	0	NA	100	NA	NA	NA	NA	NA	NA	NA	NA	NA	NA	NA	NA	NA	NA	NA	NA	NA	NA	NA	NA	NA	NA	NA	NA	0	NA	NA	NA	NA	NA	NA	NA	NA	NA	NA	NA	NA	NA	NA	NA	NA	NA	NA	NA	NA	NA	NA	NA	NA	NA	NA	NA	NA	NA	NA	NA	NA	NA	NA	NA	NA	NA	NA	NA	NA	NA	NA	NA	NA	NA	NA	NA	NA	NA	NA	NA	NA	NA	NA	NA	NA	90.9091	NA	NA	NA	NA	NA	NA	NA	NA	NA	NA	NA	100	NA	NA	NA	NA	NA	NA	NA	NA	NA	0	84.6154	NA	NA	NA	NA	NA	NA	NA	NA	0	NA	NA	NA	NA	NA	NA	NA	NA	NA	NA	NA	NA	NA	0	NA	100	NA	NA	100	NA	NA	NA	NA	NA	NA	NA	NA	NA	NA	NA	NA	NA	NA	NA	NA	NA	NA	NA	NA	NA	NA	NA	NA	NA	NA	NA	NA	NA	NA	NA	NA	NA	NA	NA	NA	NA	NA	NA	NA	NA	NA	NA	NA	NA	NA	NA	NA	NA	NA	NA	NA	NA	NA	NA	NA	NA	NA	NA	NA	NA	NA	NA	NA	NA	NA	NA	NA	0	NA	NA	NA	NA	100	NA	NA	NA	NA	NA	NA	NA	NA	NA	NA	NA	100	NA	NA	NA	NA	NA	NA	NA	NA	NA	NA	NA	NA	NA	NA	NA	NA	NA	NA	NA	NA	NA	NA	NA	NA	NA	NA	NA	NA	NA	97.561	100	NA	NA	NA	NA	NA	NA	NA	0	NA	NA	NA	NA	NA	NA	NA	NA	NA	NA	NA	NA	NA	NA	NA	NA	NA	NA	NA	NA	NA	NA	NA	NA	NA	NA	NA	NA	NA	NA	NA	NA	NA	NA	NA	NA	NA	NA	NA	NA	NA	NA	NA	NA	NA	NA	NA	NA	NA	NA	NA	NA	NA	NA	NA	NA	NA	NA	NA	NA	NA	NA	NA	NA	NA	NA	NA	NA	NA	NA	NA	NA	NA	NA	NA	NA	NA	NA	NA	NA	NA	NA	NA	NA	NA	NA	NA	NA	0	NA	NA	NA	NA	NA	0	NA	NA	NA	NA	NA	NA	NA	NA	NA	NA	NA	NA	NA	NA	NA	NA	NA	NA	NA	NA	NA	NA	NA	NA	NA	NA	NA	NA	NA	NA	NA	NA	NA	NA	NA	NA	NA	NA	NA	NA	NA
132377107	0	NA	NA	NA	NA	NA	NA	NA	NA	NA	NA	NA	NA	NA	NA	NA	100	NA	NA	NA	NA	NA	NA	NA	NA	NA	NA	NA	NA	NA	NA	NA	NA	NA	NA	100	NA	NA	NA	NA	NA	NA	NA	NA	NA	NA	NA	100	NA	NA	NA	NA	NA	NA	NA	NA	NA	NA	NA	NA	NA	NA	NA	0	NA	NA	NA	NA	NA	NA	NA	NA	NA	NA	NA	NA	NA	100	NA	NA	NA	NA	NA	NA	NA	NA	NA	NA	NA	100	NA	NA	65.3846	100	0	NA	NA	NA	NA	NA	NA	NA	NA	NA	NA	NA	NA	NA	NA	0	NA	NA	NA	0	NA	100	NA	NA	NA	NA	NA	NA	NA	NA	NA	0	NA	NA	NA	NA	NA	NA	NA	NA	NA	NA	NA	NA	NA	NA	0	NA	NA	NA	NA	NA	NA	NA	NA	NA	NA	NA	NA	NA	NA	NA	NA	NA	NA	NA	NA	NA	NA	NA	NA	NA	NA	NA	NA	NA	NA	NA	NA	NA	NA	NA	NA	NA	NA	NA	NA	NA	NA	66.6667	NA	NA	NA	NA	NA	NA	NA	NA	NA	NA	NA	NA	NA	NA	NA	NA	NA	NA	NA	NA	NA	NA	NA	NA	NA	100	NA	NA	NA	NA	NA	NA	NA	NA	NA	0	73.3333	NA	NA	NA	NA	NA	NA	NA	NA	0	NA	NA	NA	NA	NA	NA	NA	NA	NA	NA	NA	NA	NA	0	NA	100	NA	NA	100	NA	NA	NA	NA	NA	NA	NA	NA	NA	NA	NA	NA	NA	NA	NA	NA	NA	NA	NA	NA	NA	NA	NA	NA	NA	NA	NA	NA	NA	NA	NA	NA	NA	NA	NA	NA	NA	NA	NA	NA	NA	NA	NA	NA	NA	NA	NA	NA	NA	NA	NA	NA	NA	NA	NA	NA	NA	NA	NA	NA	NA	NA	NA	NA	NA	NA	NA	NA	0	NA	NA	NA	NA	100	NA	NA	NA	NA	NA	NA	NA	NA	NA	NA	NA	100	NA	NA	NA	NA	NA	NA	100	NA	NA	NA	NA	NA	NA	NA	NA	NA	NA	NA	NA	NA	NA	NA	NA	NA	NA	NA	NA	NA	NA	100	100	NA	NA	NA	NA	NA	NA	NA	0	NA	NA	NA	NA	NA	NA	NA	NA	NA	NA	NA	NA	NA	NA	NA	NA	NA	NA	NA	NA	NA	NA	NA	NA	NA	NA	NA	NA	NA	NA	NA	NA	NA	NA	NA	NA	NA	NA	NA	NA	NA	NA	NA	NA	NA	NA	NA	NA	NA	NA	NA	NA	NA	NA	NA	NA	NA	NA	NA	NA	NA	NA	NA	NA	NA	NA	NA	NA	NA	NA	NA	NA	NA	NA	NA	NA	NA	NA	NA	NA	NA	NA	NA	NA	NA	NA	NA	NA	0	NA	NA	NA	NA	NA	0	NA	NA	NA	NA	NA	NA	NA	NA	NA	NA	NA	NA	NA	NA	NA	NA	NA	NA	NA	NA	NA	NA	NA	NA	NA	NA	NA	NA	NA	NA	NA	NA	NA	NA	NA	NA	NA	NA	NA	NA	NA
132377215	0	NA	NA	NA	NA	NA	NA	NA	NA	NA	NA	NA	NA	NA	NA	NA	100	NA	NA	NA	NA	NA	NA	NA	NA	NA	NA	NA	NA	NA	NA	NA	NA	NA	NA	NA	NA	NA	NA	NA	NA	NA	NA	100	NA	NA	NA	100	NA	NA	NA	NA	NA	NA	NA	NA	NA	NA	NA	NA	NA	NA	NA	NA	NA	NA	NA	NA	NA	NA	NA	NA	NA	NA	NA	NA	NA	NA	NA	NA	NA	NA	NA	NA	NA	NA	NA	NA	NA	100	NA	NA	36.3636	100	0	NA	NA	NA	NA	NA	NA	NA	NA	NA	NA	100	NA	NA	NA	NA	NA	NA	NA	0	NA	100	NA	NA	NA	NA	NA	NA	NA	NA	NA	0	NA	NA	NA	NA	NA	NA	NA	NA	NA	NA	NA	NA	NA	NA	0	NA	NA	NA	NA	NA	NA	NA	NA	NA	NA	NA	NA	NA	NA	NA	NA	NA	NA	NA	NA	NA	NA	NA	NA	NA	NA	NA	NA	NA	NA	NA	NA	NA	NA	NA	NA	NA	NA	NA	NA	NA	NA	NA	NA	NA	NA	NA	NA	NA	NA	NA	NA	NA	NA	NA	NA	NA	NA	NA	NA	NA	NA	NA	NA	NA	NA	NA	NA	100	NA	NA	NA	NA	NA	NA	NA	NA	NA	NA	NA	NA	NA	NA	NA	NA	NA	NA	NA	0	NA	NA	NA	NA	NA	NA	NA	NA	NA	NA	NA	NA	NA	0	NA	100	NA	NA	100	NA	NA	NA	NA	NA	NA	NA	NA	NA	NA	NA	NA	NA	NA	NA	NA	NA	NA	NA	NA	NA	NA	NA	NA	NA	NA	NA	NA	NA	NA	NA	NA	NA	NA	NA	NA	NA	NA	NA	NA	NA	NA	NA	NA	NA	NA	NA	NA	NA	NA	NA	NA	NA	NA	NA	NA	NA	NA	NA	NA	NA	NA	NA	NA	NA	NA	NA	NA	NA	NA	NA	NA	NA	100	NA	NA	NA	NA	NA	NA	NA	NA	NA	NA	NA	NA	NA	NA	NA	NA	NA	NA	100	NA	NA	NA	NA	NA	NA	NA	NA	NA	NA	100	NA	NA	NA	NA	NA	NA	NA	NA	NA	NA	NA	100	100	NA	NA	NA	NA	NA	NA	NA	0	NA	NA	NA	NA	NA	NA	NA	NA	NA	NA	NA	NA	NA	NA	NA	NA	NA	NA	NA	NA	NA	NA	NA	NA	NA	NA	NA	NA	NA	NA	NA	NA	NA	NA	NA	NA	NA	NA	NA	NA	NA	NA	NA	NA	NA	NA	NA	NA	NA	NA	NA	NA	NA	NA	NA	NA	NA	NA	NA	NA	NA	NA	NA	NA	NA	NA	NA	NA	NA	NA	NA	NA	NA	NA	NA	NA	NA	NA	NA	NA	100	NA	NA	NA	NA	NA	NA	NA	0	NA	NA	NA	NA	NA	0	NA	NA	NA	NA	NA	NA	NA	NA	NA	NA	NA	NA	NA	NA	NA	NA	NA	NA	NA	NA	NA	NA	NA	NA	NA	NA	NA	NA	NA	NA	NA	NA	NA	NA	NA	NA	NA	NA	NA	NA	NA
132378061	NA	NA	NA	NA	NA	NA	NA	NA	NA	NA	NA	NA	NA	NA	NA	NA	100	NA	NA	NA	NA	NA	NA	NA	NA	NA	NA	NA	94.1176	NA	NA	NA	NA	NA	NA	NA	NA	NA	NA	NA	NA	NA	NA	NA	NA	NA	NA	NA	NA	NA	NA	NA	NA	NA	NA	NA	NA	NA	NA	NA	NA	NA	NA	0	NA	NA	NA	NA	NA	NA	NA	NA	NA	NA	NA	NA	NA	100	NA	NA	NA	NA	NA	NA	NA	NA	NA	NA	0	NA	NA	NA	NA	100	0	NA	NA	NA	NA	NA	NA	NA	NA	NA	NA	NA	NA	NA	NA	NA	NA	NA	NA	NA	NA	100	NA	NA	NA	NA	NA	0	NA	NA	NA	0	NA	NA	NA	NA	NA	NA	NA	NA	NA	NA	0	NA	NA	NA	NA	NA	NA	NA	100	NA	NA	NA	NA	NA	NA	NA	NA	NA	NA	NA	NA	NA	NA	NA	NA	NA	NA	NA	NA	NA	NA	100	NA	NA	NA	NA	NA	NA	NA	NA	NA	NA	NA	NA	NA	NA	0	NA	NA	NA	NA	NA	NA	NA	NA	NA	NA	NA	NA	NA	NA	NA	NA	NA	NA	NA	NA	NA	NA	NA	NA	NA	NA	100	0	NA	NA	NA	NA	NA	NA	NA	NA	NA	NA	NA	NA	NA	NA	NA	NA	NA	NA	0	NA	NA	NA	NA	NA	NA	NA	NA	NA	NA	NA	NA	NA	NA	NA	100	NA	NA	NA	NA	NA	NA	NA	NA	NA	NA	NA	NA	NA	NA	NA	NA	100	NA	NA	NA	NA	NA	NA	100	NA	NA	NA	NA	NA	NA	NA	NA	NA	0	NA	NA	NA	NA	NA	NA	NA	NA	NA	NA	NA	NA	NA	NA	NA	NA	NA	NA	NA	NA	NA	NA	NA	NA	NA	NA	NA	NA	NA	NA	NA	NA	NA	NA	NA	NA	NA	14.2857	NA	NA	NA	NA	100	NA	NA	NA	NA	NA	NA	NA	NA	NA	NA	NA	NA	NA	NA	NA	NA	NA	NA	100	NA	NA	NA	NA	NA	NA	0	NA	NA	NA	100	NA	NA	NA	NA	NA	NA	NA	NA	NA	NA	NA	NA	NA	NA	NA	NA	NA	NA	NA	NA	0	NA	NA	NA	NA	NA	NA	NA	NA	NA	NA	NA	NA	NA	NA	NA	NA	NA	NA	NA	NA	NA	NA	NA	NA	NA	NA	NA	NA	NA	NA	NA	NA	NA	NA	NA	NA	NA	NA	NA	NA	NA	NA	NA	NA	NA	NA	NA	NA	NA	NA	NA	NA	NA	NA	NA	NA	NA	NA	NA	NA	NA	NA	NA	NA	NA	NA	NA	NA	NA	NA	NA	NA	NA	NA	NA	NA	NA	NA	NA	NA	100	NA	NA	NA	NA	NA	NA	NA	4	NA	NA	NA	NA	NA	20	NA	NA	NA	NA	NA	NA	NA	NA	NA	NA	NA	NA	NA	NA	NA	NA	NA	NA	NA	NA	NA	NA	NA	NA	NA	NA	NA	NA	NA	NA	NA	NA	NA	NA	NA	NA	NA	NA	NA	NA	NA
132421843	NA	NA	NA	NA	NA	NA	NA	NA	NA	NA	40	NA	NA	NA	NA	NA	NA	NA	NA	100	NA	NA	0	NA	NA	NA	100	NA	NA	NA	NA	NA	NA	NA	NA	NA	NA	NA	NA	NA	NA	NA	NA	100	NA	NA	NA	NA	81.8182	NA	NA	NA	NA	0	100	NA	NA	NA	NA	NA	NA	NA	NA	NA	NA	NA	NA	NA	NA	NA	NA	NA	NA	NA	NA	NA	NA	NA	NA	NA	NA	NA	NA	NA	NA	NA	NA	NA	NA	NA	NA	NA	NA	NA	NA	NA	NA	NA	NA	NA	NA	NA	NA	NA	NA	NA	NA	NA	NA	NA	100	NA	NA	NA	NA	NA	NA	NA	NA	0	NA	NA	NA	NA	NA	NA	60	NA	NA	NA	NA	NA	NA	NA	NA	NA	NA	NA	NA	NA	NA	NA	NA	NA	NA	NA	NA	NA	NA	NA	NA	NA	NA	NA	NA	NA	NA	NA	NA	NA	NA	NA	NA	NA	0	NA	NA	NA	NA	NA	NA	NA	NA	NA	NA	50	NA	NA	NA	NA	NA	NA	NA	NA	NA	NA	0	0	NA	NA	NA	NA	NA	NA	NA	NA	NA	NA	NA	NA	NA	NA	NA	NA	NA	NA	NA	NA	NA	NA	NA	NA	NA	0	NA	NA	NA	NA	NA	100	NA	NA	NA	NA	NA	NA	NA	NA	NA	NA	NA	NA	NA	NA	NA	NA	NA	NA	NA	NA	NA	NA	NA	NA	NA	NA	65.3846	NA	0	NA	NA	NA	NA	NA	NA	NA	NA	NA	NA	NA	NA	NA	100	NA	NA	NA	NA	100	0	100	NA	NA	NA	NA	NA	NA	NA	NA	NA	NA	NA	NA	NA	NA	NA	NA	NA	NA	NA	NA	NA	NA	NA	NA	NA	NA	NA	NA	NA	NA	NA	NA	NA	NA	NA	NA	NA	NA	NA	NA	NA	NA	NA	NA	NA	NA	NA	NA	21.0526	100	NA	NA	NA	NA	NA	NA	NA	NA	NA	NA	NA	NA	NA	NA	NA	NA	NA	NA	NA	NA	NA	0	NA	NA	NA	NA	0	NA	NA	NA	NA	NA	NA	NA	NA	NA	NA	NA	NA	NA	NA	NA	NA	NA	NA	NA	0	NA	NA	NA	NA	NA	NA	NA	NA	NA	NA	NA	NA	NA	NA	NA	NA	NA	NA	NA	NA	NA	NA	NA	NA	NA	NA	NA	NA	NA	NA	NA	NA	NA	NA	NA	NA	NA	NA	NA	NA	NA	NA	NA	NA	NA	NA	NA	NA	NA	NA	NA	NA	NA	NA	NA	NA	NA	NA	NA	NA	NA	NA	NA	NA	NA	NA	NA	NA	NA	NA	NA	NA	NA	NA	NA	NA	NA	NA	NA	NA	NA	NA	NA	NA	NA	NA	NA	NA	NA	NA	NA	NA	NA	NA	NA	NA	NA	NA	NA	NA	NA	NA	NA	NA	NA	NA	NA	NA	NA	NA	NA	NA	NA	NA	NA	NA	NA	NA	NA	NA	NA	NA	NA	NA	NA	NA	NA	NA	NA	NA	NA	NA	NA	NA	NA	NA	NA	NA	NA	NA	NA	NA	NA
132424065	NA	NA	NA	NA	NA	NA	NA	NA	NA	NA	NA	NA	NA	NA	NA	NA	NA	NA	NA	NA	NA	NA	46.4286	NA	NA	NA	13.3333	NA	100	NA	NA	NA	NA	100	NA	NA	NA	NA	NA	NA	0	NA	NA	NA	NA	NA	NA	100	40	NA	NA	NA	NA	NA	NA	NA	100	NA	NA	NA	NA	NA	NA	NA	NA	NA	NA	NA	NA	NA	NA	NA	NA	NA	NA	NA	NA	NA	NA	NA	NA	NA	NA	38.0952	NA	100	100	NA	NA	NA	NA	NA	NA	66.6667	0	NA	NA	NA	64.7059	NA	NA	NA	60	NA	NA	NA	NA	NA	NA	NA	100	NA	NA	NA	100	NA	NA	NA	0	0	100	NA	NA	100	NA	NA	NA	NA	NA	NA	71.4286	NA	NA	NA	0	NA	NA	NA	NA	NA	NA	0	NA	NA	NA	NA	NA	NA	66.6667	NA	NA	NA	NA	NA	NA	NA	NA	NA	0	NA	NA	NA	NA	NA	NA	NA	NA	NA	100	NA	NA	0	NA	NA	NA	63.1579	NA	NA	NA	NA	0	NA	NA	43.75	NA	NA	NA	0	75	NA	NA	NA	NA	NA	NA	NA	NA	NA	NA	NA	26.3158	NA	NA	NA	NA	NA	NA	NA	NA	36.3636	0	53.8462	NA	0	NA	NA	NA	NA	NA	100	NA	NA	NA	100	0	NA	NA	NA	NA	NA	100	NA	NA	NA	NA	NA	NA	NA	NA	NA	NA	0	NA	NA	NA	NA	100	NA	100	NA	NA	NA	NA	NA	NA	NA	NA	0	NA	NA	NA	NA	100	NA	NA	NA	NA	NA	0	100	0	NA	NA	NA	NA	NA	NA	NA	NA	NA	NA	NA	NA	NA	NA	NA	NA	NA	NA	NA	NA	NA	NA	NA	100	NA	100	NA	NA	NA	NA	0	NA	NA	NA	NA	NA	NA	NA	NA	NA	NA	NA	0	NA	NA	NA	NA	0	100	NA	NA	NA	NA	NA	NA	NA	NA	NA	NA	NA	NA	NA	NA	NA	NA	NA	NA	100	NA	NA	0	NA	100	NA	NA	0	NA	NA	NA	NA	NA	NA	0	100	NA	NA	NA	NA	NA	NA	NA	NA	0	NA	100	NA	NA	NA	NA	NA	NA	NA	NA	100	NA	NA	NA	NA	NA	NA	NA	NA	NA	NA	NA	NA	NA	NA	NA	0	NA	NA	NA	NA	0	NA	NA	NA	NA	NA	NA	NA	NA	NA	NA	NA	NA	NA	NA	NA	NA	NA	NA	NA	NA	NA	NA	NA	NA	NA	NA	NA	NA	100	NA	NA	NA	NA	NA	NA	NA	NA	NA	NA	NA	NA	NA	NA	NA	NA	NA	NA	NA	NA	NA	NA	NA	100	NA	NA	NA	NA	NA	NA	NA	NA	NA	NA	NA	NA	NA	NA	NA	NA	NA	NA	NA	NA	NA	NA	NA	NA	NA	NA	NA	NA	NA	NA	NA	NA	NA	NA	NA	NA	NA	NA	NA	NA	NA	NA	NA	NA	NA	NA	NA	NA	NA	NA	NA	NA	NA	NA	NA	NA	NA	NA	NA	NA	NA
