## Supplementary material for "Single-cell transcriptomics, scRNA-Seq and C1 CAGE discovered distinct phases of pluripotency during naïve-to-primed conversion in mice": XCI_pseudotime.txt

1772-116-260_E11	1772-116-260_C01	1772-116-259_E08	1772-116-259_D06	1772-116-259_G04	1772-116-260_H07	1772-116-260_C06	1772-116-259_C08	1772-116-260_E05	1772-116-260_E07	1772-116-259_C07	1772-116-261_B07	1772-116-260_E02	1772-116-259_F06	1772-116-260_A09	1772-116-259_C04	1772-116-261_C08	1772-116-260_D03	1772-116-260_E08	1772-116-260_G08	1772-116-259_H02	1772-116-261_G08	1772-116-260_A10	1772-116-260_B11	1772-116-259_B07	1772-116-259_D05	1772-116-259_C10	1772-116-261_H02	1772-116-261_F07	1772-116-259_G12	1772-116-261_D10	1772-116-260_A01	1772-116-260_D12	1772-116-261_E03	1772-116-259_G06	1772-151-313_D10	1772-116-259_B03	1772-116-259_C05	1772-116-260_H01	1772-116-261_H07	1772-116-260_D06	1772-116-259_D11	1772-116-259_C12	1772-116-259_F11	1772-116-259_C03	1772-116-259_G05	1772-116-260_B07	1772-116-260_C09	1772-116-260_B09	1772-116-259_D10	1772-116-259_F07	1772-116-259_B05	1772-151-313_H12	1772-116-260_D02	1772-116-259_D12	1772-116-261_F05	1772-116-259_G02	1772-116-261_F04	1772-116-260_B05	1772-116-261_D07	1772-116-259_A05	1772-116-263_E07	1772-151-313_G06	1772-116-261_D09	1772-116-261_A07	1772-116-260_E04	1772-116-260_D07	1772-116-261_A04	1772-116-261_G07	1772-116-260_C04	1772-116-260_F01	1772-116-260_C03	1772-116-259_E11	1772-116-261_D08	1772-116-261_C07	1772-116-261_F06	1772-116-261_C05	1772-116-260_B01	1772-116-259_D01	1772-116-261_A02	1772-151-313_C01	1772-116-260_D05	1772-116-263_E10	1772-116-260_G03	1772-116-260_H09	1772-116-260_E01	1772-116-259_D03	1772-116-259_G11	1772-116-259_F09	1772-116-261_C04	1772-116-260_H11	1772-116-261_E06	1772-116-260_G10	1772-116-260_B12	1772-116-261_F10	1772-116-261_E10	1772-116-260_F12	1772-116-260_D01	1772-116-260_G07	1772-116-261_F08	1772-116-260_F09	1772-116-261_A06	1772-116-259_A09	1772-116-260_F06	1772-116-262_A07	1772-116-261_G06	1772-116-259_A02	1772-116-261_F03	1772-116-260_E10	1772-116-263_D10	1772-116-259_F05	1772-116-259_B09	1772-116-261_E08	1772-116-261_A10	1772-116-261_B11	1772-116-259_H08	1772-116-259_C01	1772-116-260_D08	1772-116-261_E01	1772-116-259_F12	1772-116-261_C02	1772-116-260_C08	1772-151-313_A01	1772-116-260_H08	1772-116-261_A03	1772-116-260_B04	1772-116-261_H10	1772-116-259_A10	1772-116-260_F11	1772-116-259_B04	1772-116-261_F09	1772-116-261_A08	1772-116-259_G01	1772-116-261_F11	1772-116-261_D03	1772-116-260_H03	1772-116-260_H04	1772-116-261_B06	1772-116-260_C07	1772-116-260_D11	1772-116-261_H04	1772-116-260_A08	1772-116-260_G11	1772-116-259_B08	1772-116-260_C10	1772-116-261_G10	1772-116-259_H10	1772-116-261_H09	1772-116-259_F01	1772-116-259_D08	1772-116-262_D06	1772-116-260_F02	1772-116-263_F06	1772-116-259_D09	1772-116-260_F05	1772-151-313_A04	1772-116-260_H12	1772-116-259_G07	1772-116-262_G05	1772-116-259_A03	1772-116-259_C11	1772-116-260_B06	1772-116-262_F01	1772-116-259_D07	1772-116-260_C05	1772-116-262_H03	1772-116-262_D08	1772-116-259_B02	1772-151-313_G02	1772-116-260_F04	1772-116-261_G05	1772-116-260_B08	1772-116-261_A11	1772-116-260_G12	1772-116-259_B12	1772-116-260_E12	1772-116-260_C12	1772-116-259_H03	1772-116-263_C09	1772-151-313_D01	1772-116-263_D11	1772-116-261_C06	1772-151-313_G11	1772-116-262_F12	1772-116-261_D06	1772-116-261_C01	1772-116-263_G05	1772-116-260_G01	1772-116-261_H11	1772-116-260_H10	1772-116-260_G06	1772-116-260_D10	1772-116-260_A07	1772-116-263_B01	1772-116-263_G02	1772-116-259_G08	1772-116-259_F02	1772-116-261_D11	1772-116-263_F09	1772-116-260_G05	1772-116-262_H01	1772-151-313_F06	1772-116-261_C11	1772-116-260_G09	1772-116-259_A08	1772-116-261_B01	1772-116-263_D02	1772-151-313_B02	1772-116-261_C10	1772-116-259_H05	1772-116-263_B05	1772-116-262_E05	1772-116-260_B10	1772-116-260_H02	1772-116-261_H08	1772-116-260_A05	1772-116-263_A11	1772-116-260_A04	1772-116-263_F07	1772-116-263_F05	1772-116-261_B05	1772-116-260_A11	1772-116-262_B11	1772-116-260_C11	1772-116-263_E03	1772-116-261_D04	1772-116-262_D10	1772-116-261_A05	1772-151-313_F03	1772-116-259_B06	1772-151-313_G09	1772-116-261_B12	1772-116-263_E06	1772-116-261_D12	1772-116-263_G01	1772-116-262_E07	1772-116-263_D05	1772-116-263_E08	1772-116-263_F03	1772-116-261_E04	1772-116-260_F08	1772-116-263_B02	1772-116-262_F04	1772-116-262_D04	1772-116-262_A05	1772-151-313_A09	1772-151-313_A11	1772-116-260_A06	1772-151-313_E03	1772-116-263_E04	1772-116-263_A04	1772-151-313_G03	1772-116-261_C09	1772-116-260_E06	1772-151-313_B10	1772-116-262_A06	1772-116-261_B08	1772-116-262_B05	1772-116-259_B01	1772-116-261_G01	1772-151-313_A10	1772-116-259_G10	1772-116-259_H12	1772-116-262_B09	1772-116-259_D02	1772-116-262_D05	1772-116-259_E09	1772-116-263_F01	1772-116-260_A02	1772-116-263_E05	1772-116-263_A06	1772-116-263_D07	1772-116-261_G11	1772-116-261_H05	1772-151-313_A12	1772-116-262_G09	1772-116-261_B09	1772-116-261_B03	1772-116-261_A09	1772-116-260_G04	1772-116-260_A12	1772-116-263_B03	1772-116-263_G11	1772-116-262_E08	1772-116-263_F10	1772-151-313_F08	1772-116-262_F03	1772-116-259_F03	1772-116-261_E11	1772-116-263_E11	1772-116-263_G07	1772-116-261_H06	1772-116-262_F07	1772-116-263_C11	1772-116-259_A04	1772-151-313_B12	1772-116-262_C11	1772-116-262_B02	1772-116-262_B08	1772-116-263_E09	1772-116-263_A10	1772-151-313_D08	1772-116-261_E05	1772-116-261_F12	1772-116-259_F10	1772-116-259_C06	1772-116-262_C07	1772-151-313_D09	1772-116-263_D03	1772-116-262_B06	1772-116-263_C01	1772-116-263_C05	1772-116-262_G06	1772-116-263_B04	1772-116-262_E01	1772-116-259_B10	1772-116-262_H11	1772-116-262_C04	1772-116-259_E10	1772-116-261_F01	1772-151-313_G12	1772-116-263_G03	1772-151-313_H06	1772-116-262_A03	1772-151-313_C06	1772-116-262_A08	1772-151-313_B09	1772-116-262_E12	1772-116-263_F08	1772-151-313_B06	1772-151-313_C09	1772-116-262_H12	1772-116-262_G11	1772-116-263_A09	1772-151-313_C11	1772-116-263_E02	1772-116-263_D06	1772-151-313_D03	1772-116-259_A06	1772-116-263_C07	1772-116-262_F08	1772-116-263_G10	1772-151-313_E02	1772-116-262_C08	1772-116-263_H05	1772-116-263_B06	1772-116-262_C05	1772-116-262_E06	1772-116-262_D01	1772-116-263_B09	1772-116-263_A03	1772-151-313_H07	1772-116-262_G02	1772-116-263_F11	1772-116-263_H04	1772-116-263_B08	1772-116-263_C08	1772-151-313_F10	1772-116-263_H11	1772-116-263_D09	1772-116-263_C10	1772-116-263_C03	1772-116-263_D01	1772-116-262_G10	1772-116-262_B07	1772-123-291_F07	1772-123-291_H09	1772-116-263_H01	1772-116-263_H06	1772-151-313_E09	1772-116-263_D08	1772-116-261_A01	1772-116-262_E03	1772-116-263_F04	1772-116-263_H03	1772-116-262_B12	1772-116-262_E11	1772-116-262_B01	1772-116-262_E09	1772-116-262_D02	1772-116-262_E02	1772-151-313_E01	1772-116-262_F11	1772-151-313_H08	1772-123-291_B01	1772-116-262_G08	1772-151-313_H03	1772-116-262_D07	1772-123-291_A12	1772-151-313_B01	1772-123-291_B11	1772-116-262_G12	1772-116-263_D04	1772-151-313_G01	1772-116-263_G06	1772-116-263_A05	1772-116-261_D02	1772-123-289_D11	1772-116-262_D09	1772-116-262_F10	1772-123-291_H02	1772-116-262_A01	1772-116-262_C06	1772-116-263_C04	1772-116-263_B07	1772-123-291_D11	1772-116-262_H10	1772-116-263_A08	1772-116-263_F02	1772-123-291_E08	1772-151-313_A07	1772-116-260_F07	1772-123-291_D02	1772-151-313_F02	1772-116-262_D12	1772-151-313_A02	1772-116-262_C03	1772-123-291_D01	1772-116-261_G02	1772-116-262_A04	1772-151-313_C12	1772-123-291_D08	1772-123-291_G07	1772-151-313_A03	1772-116-263_E01	1772-151-313_B08	1772-123-291_B03	1772-123-291_F02	1772-123-291_B09	1772-151-313_F04	1772-123-289_B05	1772-116-262_G03	1772-116-262_G07	1772-116-262_F06	1772-116-262_H04	1772-151-313_C02	1772-116-263_G04	1772-123-289_F01	1772-123-291_E09	1772-151-313_E06	1772-116-262_H06	1772-116-262_F05	1772-151-313_E04	1772-116-262_F02	1772-123-291_G03	1772-116-262_B04	1772-151-313_B05	1772-123-291_H08	1772-123-289_B06	1772-151-313_F01	1772-116-262_C02	1772-123-289_C09	1772-123-291_B02	1772-123-289_C11	1772-123-291_B08	1772-116-262_B10	1772-116-262_D11	1772-123-291_G01	1772-151-313_F05	1772-123-291_F03	1772-123-291_A09	1772-123-291_F09	1772-116-262_H08	1772-123-291_H03	1772-123-289_F09	1772-123-289_A09	1772-116-262_C12	1772-123-289_F07	1772-151-313_G04	1772-123-289_F03	1772-123-289_B01	1772-123-291_G02	1772-123-289_F05
7245201	100	100	100	100	100	99.3333	100	97.9592	100	100	100	98.3871	100	100	100	100	97.6471	99.3197	100	100	100	98.6301	100	96.9697	100	100	100	100	100	100	100	100	100	100	100	100	100	100	100	100	99.5745	100	100	100	100	100	100	100	100	100	100	100	100	100	100	100	100	100	100	100	100	100	100	100	100	100	100	100	100	100	100	100	100	100	100	100	100	100	100	94.7368	100	100	100	100	100	100	100	100	100	100	100	100	100	100	98.0952	100	100	100	100	100	99.0741	100	100	100	96.4912	100	100	NA	100	99.0196	100	100	100	100	100	100	100	100	100	100	100	100	100	100	100	100	100	100	100	100	100	100	100	100	100	100	100	100	100	100	100	100	100	100	97.8495	99.4505	100	100	100	100	100	100	100	100	100	100	100	100	100	100	100	100	100	100	99.5798	100	100	100	100	100	100	99.0291	100	100	100	100	100	100	100	100	99.3103	100	100	100	100	98.9691	99.635	100	100	100	100	100	100	100	100	100	100	100	100	100	100	100	100	100	97.0874	100	100	100	100	100	100	100	100	100	100	100	100	98.4848	100	100	100	100	82.5137	100	100	100	100	100	100	100	100	100	100	100	100	100	98.6928	100	100	100	100	100	100	100	100	100	100	100	100	100	100	100	100	100	NA	99.5169	100	100	NA	100	100	NA	96.2264	100	100	100	NA	100	100	100	100	100	100	100	100	100	100	100	100	100	100	85.7143	98.4962	100	100	100	100	100	NA	100	100	100	98.1818	100	NA	NA	100	100	100	NA	NA	100	100	100	NA	NA	100	100	100	100	100	NA	98.5075	100	100	NA	NA	100	NA	100	100	NA	100	100	100	100	100	NA	100	100	100	NA	NA	NA	100	100	100	NA	NA	100	NA	NA	100	100	100	NA	NA	100	100	NA	NA	NA	NA	NA	100	NA	100	NA	NA	100	NA	100	100	100	100	100	100	100	100	NA	100	100	100	100	100	100	100	100	100	100	100	NA	100	100	NA	100	100	100	NA	100	100	100	100	NA	100	100	100	100	100	100	100	100	100	100	100	100	100	100	100	100	100	100	100	100	100	100	100	100	99.0566	NA	100	100	100	100	100	NA	NA	100	100	100	NA	100	100	100	100	100	100	100	100	100	100	100	100	100	NA	100	100	98.7342	100	100	100	100	100	100	100	100	100	100	100	100	100	100	100	100	NA	100	100	100	100	100	NA	100	NA
7245297	100	100	100	100	100	100	100	100	100	100	100	100	100	100	100	100	94.898	100	100	100	100	100	100	100	100	100	100	100	100	100	100	100	100	100	100	100	100	100	100	100	100	100	100	100	100	100	100	100	100	100	100	100	100	100	100	100	100	100	100	100	100	100	100	100	100	100	99.537	100	100	100	100	100	100	100	100	100	100	100	100	100	100	100	100	100	100	100	100	100	99.1453	100	100	100	100	100	100	100	100	100	100	100	100	100	100	100	100	100	100	NA	100	100	100	100	100	100	100	100	100	100	100	100	100	100	100	100	100	100	100	100	100	99.5169	100	100	99.4444	100	100	100	100	100	100	100	100	100	100	100	100	100	100	100	100	100	100	100	100	100	98.9362	100	100	100	100	100	100	100	100	100	99.5902	100	100	100	98.5507	100	100	100	100	97.6562	100	99.1453	100	100	100	100	100	100	100	100	100	100	100	100	100	99.3464	100	100	100	100	99.5556	100	100	99.4975	100	100	100	100	100	100	100	100	100	100	100	100	100	100	100	100	100	100	100	100	100	100	100	100	100	100	100	100	100	100	100	100	100	100	100	100	100	100	100	100	100	100	100	100	100	100	100	100	100	100	100	100	100	100	100	100	NA	100	100	100	NA	100	100	NA	100	100	100	100	NA	100	100	100	100	100	100	100	100	100	100	100	100	100	100	85.0575	100	100	100	100	100	100	NA	100	100	100	98.5507	100	NA	100	100	100	100	NA	NA	100	100	100	NA	NA	100	100	100	100	100	NA	100	100	100	NA	100	100	NA	100	100	NA	100	100	100	100	100	NA	100	100	100	NA	NA	NA	100	100	100	NA	NA	100	NA	NA	100	100	100	NA	NA	100	100	NA	NA	NA	NA	NA	NA	100	100	NA	NA	100	NA	100	100	100	100	100	100	100	100	NA	100	100	100	100	100	100	100	100	100	100	100	100	100	NA	NA	100	100	NA	NA	100	100	100	100	NA	100	100	100	100	100	100	100	100	100	100	NA	100	100	100	100	100	100	100	100	100	100	100	100	100	100	NA	100	100	100	100	100	NA	NA	100	100	100	NA	100	100	100	100	100	100	100	100	100	100	100	100	100	NA	100	100	100	100	100	100	100	100	100	100	100	100	100	100	100	100	100	100	100	NA	100	100	100	100	100	100	100	100
7246775	22.8916	36.1702	58.8235	11.1111	20	29.4574	35.1351	18.6813	15.2381	42.5	21.9355	28.5714	32.8767	26.1538	42.2222	73.5294	42.5926	37.8049	30.9859	50	23.0769	16.3934	49.2063	23.8095	13.3333	20.8333	21.7105	12.5	82.3529	25.8065	34	23.3333	80	21.1538	21.2766	17.8571	26.087	23.75	32.1429	33.3333	30.0699	14.7368	28.9941	10.4895	18.5185	0	39.8305	12.5	10	24.1935	13.3333	26.4957	22.8571	14.7541	27.381	9.52381	23.1132	39.2857	39.726	15.2174	31.0345	31.8841	32.1429	50.9434	20.2128	41.7582	37.5	40.625	33.1126	15.6863	23.8095	36.6667	38.7755	41.8182	24.5902	6	40	2.5641	12.5	29.4118	25.9259	24	15.0327	30	43.6364	4.34783	18.1818	17.033	7.63359	50	75	40.9091	6.33803	31.8182	20.8054	15.7407	22.7273	38.4615	33.6842	15.625	52.5253	NA	38.3333	49.2308	24.4444	28.5714	10.3448	NA	35.8209	34.6154	45.6522	23.0769	46	21.9512	44.7368	63.8889	68.1818	32.6087	13.8614	12.1951	25.5319	12.5	7.84314	47.0588	48.7179	21.4953	3.82166	31.9149	24.1379	31.7829	26.6667	12.5	34.2593	11.2676	25	0	40	7.86517	37.3333	37.7358	34.2105	32	27.5862	9.47368	42.5926	24.0437	28.3019	40.1316	46.5517	31.4286	40	35.6164	56.1404	19.1781	7.33333	58.8235	17.1429	26.0417	83.3333	2	7.93651	28.125	39.1304	17.7083	31.8471	55.914	100	NA	21.4286	60.9756	30.0885	39.5833	13.0841	36.0465	28.5714	25.5319	25.5319	34.4828	24.6377	20.2899	72.8972	31.8182	15.2542	0	7.5	58.75	29.8137	29.0323	17.8947	37.8641	76.9042	95.7447	5.34351	27.027	34.3558	5.99078	29.2135	16.2651	43.0556	33.6364	11.8182	35.7143	27.7108	36.7647	3.75	13.5802	29.4118	44.7368	27.6596	NA	32.2581	17.6471	44.2857	36.3636	54	51.9481	26.9841	27.451	21.1111	14.3885	53.8462	0	39.8305	18.5714	7.69231	48.7805	39.5349	6.52174	38.0282	10	42.9487	40	26.7606	72.9167	19.2308	49.1525	60.9756	57.1429	0	20	0	100	19.0476	39.5833	100	28.866	48.2143	14.7727	46.1538	21.875	100	42.5	56.0606	67.1642	NA	23.7762	14.2857	37.6963	NA	15	12.3288	NA	17.2414	26.4151	100	84	NA	34	18.75	35	35.3659	37.5	0	0	60	15.9091	35.2381	55.5556	28.5714	29.8611	NA	48.3871	100	32.7586	61.9718	100	100	16.25	NA	NA	73.3333	0	0	38.5714	NA	0	100	79.0698	8.57143	NA	NA	0	42.1053	16.6667	NA	NA	45.8333	7.69231	0	0	0	NA	12.5	0	22.9167	NA	NA	20	NA	16.6667	0	NA	0	100	100	2.43902	0	NA	7.77778	23.3333	34.5029	NA	NA	NA	0	6.66667	100	NA	NA	100	NA	NA	100	15	NA	NA	NA	79.4872	0	NA	NA	NA	NA	NA	NA	NA	NA	NA	NA	NA	NA	0	NA	0	0	0	0	NA	100	NA	55.1724	100	33.3333	67.3077	NA	0	0	100	66.6667	13.9535	0	0	80	NA	NA	0	0	NA	NA	100	5.88235	0	0	NA	100	13.3333	13.6364	0	58.9041	100	NA	100	30.3797	22.6667	NA	0	0	100	100	NA	0	42.8571	0	0	0	100	0	12.8205	11.3402	NA	0	0	23.0769	0	22.2222	NA	NA	100	100	0	0	46.6667	66.6667	21.2121	20.9302	0	24.359	0	100	0	NA	100	100	0	NA	0	0	100	0	0	0	0	100	0	NA	100	13.5922	94.4444	0	22.9167	100	100	45.1613	NA	NA	0	24.6377	0	100	0	0	0	NA
7246788	25.5319	36.1702	66.6667	16.6667	21.0526	33.8346	43.8356	22.449	18.0064	47.4074	26.5432	33.6283	35.443	31.5789	48.9796	80.5556	40.7407	43.956	39.1892	55.7692	33.3333	14.7541	39.3939	28.2051	19.5652	21.0526	25.8741	23.6364	93.1034	25.4237	31.25	28.3582	66.6667	17.3077	21.2766	18.0723	38.4615	26.0116	47.2727	41.9355	40.7407	20.2128	27.8409	12.7517	19	0	39.3162	21.0526	10	26.4706	18.4615	36.4407	17.2414	16.9014	33.3333	20.8333	23.5577	38.4615	38.5714	14.1304	34.9206	34.7222	32.2581	64.9123	27.8351	47.3118	41.5842	40	33.5484	16.3265	22.0588	38.5827	37.2414	53.8462	27.2727	7.27273	38.7097	3.84615	14.2857	34.4828	33.3333	34.7826	20.3593	32.8767	52.6316	2.98507	29.6875	21.547	9.375	47.619	80	55.5556	6.10687	25	23.4043	15.534	34.7826	45.4545	35.2273	16.6667	53.7037	66.6667	39.5722	50.7353	22.9167	31.5789	12.0879	NA	39.4366	37.5	52.1739	25.6944	50.9434	34	47.5	66.6667	65.5172	40.4255	16.8317	16.6667	30.1887	12.963	12.1212	47.619	50	24.3243	4.10959	31.8182	28.3019	33.3333	26.8519	18.3333	34.9057	9.09091	29.4118	0	42.8571	7.44681	40.8451	37.5	36.3636	30.7692	33.3333	15.0538	51.7544	25.7895	32.4324	46.2428	52.9412	35.2941	51.2821	38.7755	62.3711	24.359	8.27586	62.5	19.7183	32.3232	84.6154	8.92857	7.46269	33.3333	44.1489	11.4286	30.0699	61.5385	100	NA	17.0732	69.5652	33.3333	40.2062	13.3333	34.5238	25.9259	27.3585	24.4444	20.8333	31.0811	22.0588	76.6667	40	16.1017	0	7.5	58.8235	35.119	32.967	21.8391	39.8058	79.021	98.2759	7.40741	34.9727	39.645	7.23982	32.5301	20.5882	43.0556	40.1709	13	39.5349	27.8351	40.5405	2.66667	16.8831	25	48.7805	33.3333	NA	37.5	21.9048	44.9275	52.0833	55.3191	50.6494	29.8507	35.8491	23.5294	15.3285	35.2941	0	41.4062	20.2899	6	48.8889	42.2222	6	35.0649	17.6471	39.0728	45.5882	39.759	71.5909	16.6667	52.7523	59.1398	60	0	23.913	0	100	9.30233	48	100	35.2381	49.0566	15.7303	52.9412	27.2727	100	43.5897	60.3175	66.6667	NA	30.7692	20	37.3832	NA	15.4545	14.7059	NA	20.6897	32.1429	100	89.5833	NA	36.7347	17.6471	46.6019	43.4343	46.3415	0	0	53.3333	18.4932	40.7767	47.2727	30	33.5443	NA	59.1549	100	35.9375	63.7681	100	100	16.4557	NA	NA	75.6672	0	0	41.791	NA	0	100	86.0465	8.33333	NA	NA	0	45.3125	20.9302	NA	NA	62.069	0	0	0	0	NA	15.625	0	20.8333	NA	NA	41.3793	NA	20.8333	0	NA	0	100	100	0	0	NA	11.7647	25.5556	33.7143	NA	NA	NA	0	14.2857	100	NA	NA	100	NA	NA	100	13.3333	NA	NA	NA	81.3953	0	NA	NA	NA	NA	NA	NA	NA	NA	NA	NA	NA	NA	0	NA	0	0	0	0	36.3636	100	NA	54.8387	100	52.381	65.4545	NA	0	0	100	68.8679	16.2162	0	NA	84.375	NA	NA	1.08696	0	NA	NA	100	5.88235	0	0	NA	100	15.7895	16.129	0	58.9744	100	100	100	29.6296	25	NA	0	0	100	100	NA	0	46.4286	0	0	0	100	0	13.1579	12.766	NA	0	0	24.1379	0	29.4118	NA	NA	100	100	0	0	54.3478	68	30.303	21.1268	0	28.4091	0	100	0	NA	100	100	0	NA	0	0	100	0	0	0	0	100	0	NA	100	15.6863	93.75	0	28.5714	100	100	51.4286	NA	NA	0	26.7606	0	100	0	0	0	NA
7246867	53.9683	68.8889	84.6154	39.4737	59.1837	72.549	67.1756	37.7049	39.196	72.2222	51.9231	57.6923	66.1765	72.7273	95.3488	93.0233	70.7317	78.0488	77.1429	80	64.2857	15.625	82.3529	64	60.4167	46.5116	69.3069	66.1017	97.1429	34.8837	66.6667	52.6316	68.9655	32.6087	44.6809	66	78.2051	58.5714	77.193	78.7879	71.1111	50	63.2653	41.6667	52.7027	NA	69.6629	55.3191	31.4286	54.5455	33.3333	65.3061	68.75	41.9355	71.4286	52.9412	67.2	68.1818	88.1356	28.8889	70.0855	70.9677	50	86.1538	66.6667	73.3333	83.0357	72.7273	72.1805	45	51.0204	63.3663	69.2308	83.3333	57.1429	22.2222	51.7241	20.8333	73.3333	80	66.6667	62.963	48.6957	73.8462	85.7143	20.6897	45.9016	49.1071	29.6296	89.4737	83.3333	87.5	34.5679	58.8235	56.7901	56.1644	80	65.2778	65.3846	54	82.9545	53.8462	77.0833	80.3922	38.4615	62.7907	17.9487	NA	61.7391	88.0952	76.7857	60	65.1163	71.875	86.7925	95.3846	79.3103	68.4932	37.7049	77.1429	71.4286	37.1429	44.2308	85.7143	73.6842	67.3913	25.8621	68.9655	73.6842	65.9091	56.6265	42.4242	68.6869	46.6667	61.1111	0	66.6667	37.0968	72.4138	83.6735	68	63.1579	69.863	37.037	71.8182	68.6275	65.0602	79.7872	81.5789	72.7273	83.7838	62.2642	81.5	71.7949	21.519	89.3939	58.3333	57.1429	90.4762	32.2581	26.8293	65.0794	75.9259	26.4151	57.2816	81.3725	100	NA	60.6061	84.2857	64.6018	69.5122	35.8491	65.2174	72.2222	50	50	69.2308	47.619	41.3793	88.7097	78.5714	54.8387	0	33.3333	85.1351	72.1429	65.7895	37.0968	76.1905	93.299	99.1667	24.6753	69.0789	67.9389	21.1538	64.1791	55.814	65.8824	66.6667	45.4545	70.7317	56	74.6032	22.8571	52	46.4286	85	61.9048	NA	60	46.2963	81.8182	72.3404	83.6735	63.1579	64.7059	78.481	49.0909	38.0952	46.6667	0	68.6441	60.8696	25.7143	84.6154	71.4286	24.2424	65.0794	63.1579	74.6154	71.4286	72.8571	92.0973	54.386	75.2747	86.8217	79.3103	9.09091	67.7419	0	100	25	79.0698	100	61.1111	81.8182	52.5	82.5581	55	100	71.0526	82.2581	93	NA	68.4615	47.3684	58.3756	NA	43.6364	37.2093	NA	52.6316	72.1739	95.2381	98.9583	NA	56.4103	55	85.567	67.0886	73.1707	0	0	NA	38.75	70.4545	75.6757	64.7059	72.0588	NA	80	100	68	86.1386	100	95.6522	38.7097	NA	NA	93.5802	0	NA	74.5098	NA	NA	100	96.2264	25	NA	NA	NA	65.3061	60	NA	NA	76.6667	NA	0	0	NA	NA	31.8182	0	43.3333	NA	NA	79.4118	NA	30.7692	0	NA	NA	100	100	0	0	NA	34.3434	69.697	66.8639	NA	NA	NA	0	NA	100	NA	NA	100	NA	NA	100	68.4211	NA	NA	NA	91.0714	0	NA	NA	NA	NA	NA	NA	NA	NA	NA	NA	NA	NA	NA	NA	0	6.45161	0	0	NA	100	NA	83.3333	100	85.7143	88.5246	NA	0	0	100	83.4437	68	0	NA	96.6667	NA	NA	0	0	NA	NA	100	NA	0	0	NA	100	64.7059	56.7568	NA	74.1573	100	100	100	51.8519	60.2941	NA	0	0	100	100	NA	10	84	0	NA	0	100	0	44	30.1887	NA	30.7692	0	58.3333	0	33.3333	NA	NA	100	100	0	NA	89.4737	88.8889	71.875	51.3514	0	64.9351	NA	100	0	96.5517	100	100	0	NA	0	0	100	NA	NA	0	0	100	NA	NA	100	29.6875	100	0	57.8947	100	100	90	100	NA	NA	61.5385	NA	100	NA	NA	NA	NA
7248373	80.3922	83.3333	97.3684	56.7568	60	79.0123	82.9268	59.4595	73.9394	88.9831	84.4828	87.0968	75.6757	93.8776	79.4872	89.1304	84.7826	87.6712	72.1311	90.2439	81.8182	40	85.2459	NA	36.3636	61.9048	85.1064	70	92.8571	NA	73.6842	60	88.8889	81.4815	68.2927	78.9474	91.4286	74	93.75	90.625	83.3333	57.1429	90	59.0909	66.6667	64.2857	79.5181	71.4286	NA	80.7692	60	87.3239	89.6552	61.2903	95.4545	NA	84.6154	86.9565	92.1053	55.2632	79.7297	83.5443	80.9524	88	67.8571	88.6598	89	80.9524	82.5688	94.4444	74.1935	85.7143	81.6327	90	77.4194	57.6923	92.8571	33.3333	NA	63.6364	72	78.2609	62.1622	94.2308	86.3636	38.8889	38.7097	68.75	54.3478	85.7143	NA	96.4286	75	NA	76.9231	76.4706	83.3333	90.4762	84.507	63.8889	90.1235	NA	90.3226	88.6179	65.3846	80.7692	62.5	NA	81.4433	76.4706	96.2963	81.1321	88.0952	96	92	93.0233	100	78.8889	43.2432	NA	76.6667	80	42.1053	71.4286	81.8182	80.7229	41.4634	81.8182	83.3333	81.1881	76.7857	78.3784	89.2857	38.4615	55	NA	86.6667	66.0377	82.9787	95.6522	83.3333	68.1818	95	52.1739	93.6508	70.9677	75	74	96.6667	88.8889	94.8718	80.597	90.7216	55.1724	56.1404	88.7324	NA	76.9231	90	57.1429	NA	90.4762	86.9565	57.5	80	89.6552	100	NA	82.6087	97.7778	78.7879	83.6735	55.5556	85	NA	79.5918	NA	66.6667	81.8182	54.902	96	NA	69.2308	NA	76.4706	93.4211	83.3333	93.3333	64	92.1569	96.1382	100	39.3939	85.5769	87.6106	47.7273	83.0508	83.0986	79.6296	85.1064	50	88.8889	77.7778	79.0698	42.1053	78.125	70.8333	84.2105	86.2069	90.9091	68.4211	53.8462	85.7143	87.5	82.9787	97.0588	67.8571	91.8919	64.1509	76.4706	83.871	NA	88.7324	66.6667	16.6667	89.1304	76.6667	61.1111	74	85.7143	86.9159	100	79.661	95.6863	72.973	83.4437	92.3729	95	NA	51.5152	0	100	40	79.0698	100	76.1905	91.5254	72.4138	87.7193	70.5882	100	82.0513	96.2025	97.561	NA	81.7073	52.9412	73.6842	NA	55.2632	57.1429	NA	NA	87.6289	96.5517	98.9899	NA	81.25	54.5455	86.3636	84.3137	89.1304	0	NA	100	72.9167	75.6757	72.2222	79.3103	84.1121	NA	85.4545	100	79.6296	94.7368	100	96.1538	52.6316	NA	NA	96	NA	NA	91.6667	NA	NA	100	95.7447	60	NA	NA	NA	71.7949	68.75	NA	NA	87.5	NA	NA	0	7.69231	NA	57.1429	15.3846	64.7059	NA	NA	100	NA	NA	NA	NA	NA	100	100	NA	NA	NA	45.7143	77.3585	78.2895	NA	NA	NA	NA	NA	100	NA	NA	100	NA	NA	100	66.6667	NA	NA	NA	98.2456	4.54545	NA	NA	NA	NA	NA	100	NA	NA	NA	NA	NA	NA	NA	NA	NA	0	NA	0	90.9091	100	NA	88.8889	100	NA	93.2432	NA	NA	0	100	92.3077	94.1176	0	NA	96.6667	NA	NA	3.84615	0	NA	NA	100	NA	NA	0	NA	100	81.25	50	NA	94.5205	100	100	100	80.8511	67.5676	NA	NA	NA	100	100	100	NA	81.8182	0	NA	NA	100	NA	70	71.0526	NA	NA	0	64.2857	0	100	NA	NA	100	100	NA	NA	93.6709	94.7368	72.2222	85	NA	82.6087	NA	100	NA	100	100	100	0	NA	0	NA	100	NA	NA	0	0	100	NA	NA	100	74.2857	100	0	70.3704	100	100	87.1795	100	NA	NA	73.3333	NA	100	NA	NA	0	NA
7458535	NA	NA	NA	NA	55.5556	42.3077	NA	NA	NA	58.9744	78.866	6.45161	30.5263	NA	60	NA	0	NA	42.029	NA	NA	NA	NA	NA	NA	NA	0	NA	0	NA	52.381	100	NA	NA	NA	52.1739	NA	0	68.4211	0	NA	NA	NA	NA	68.75	NA	75.7576	NA	NA	NA	NA	NA	0	NA	0	40	NA	NA	NA	NA	NA	NA	50	0	37.1795	NA	NA	27.7778	NA	64.8936	100	78.5714	NA	NA	NA	54.1176	71.4286	36.5854	NA	0	NA	NA	NA	63.285	100	NA	NA	18.1818	NA	47.619	NA	42.8571	0	NA	86.3636	100	NA	51.3514	53.0516	50	NA	42.8571	47.0588	NA	100	NA	42.3077	NA	0	100	NA	0	56.8345	63.7931	56.5217	20.7547	NA	94.1176	NA	NA	NA	NA	100	NA	71.028	72.7273	NA	NA	100	100	41.3223	92.5	NA	100	NA	NA	NA	NA	NA	49.2754	NA	88.2353	NA	0	63.9344	52.1739	NA	46.3415	NA	100	NA	66.1017	NA	NA	17.1053	98.5507	NA	NA	58.5714	NA	NA	52.2222	NA	NA	100	NA	NA	NA	48.3696	38.8889	NA	51.4706	94.1176	36.6667	NA	0	NA	NA	47.1429	74.0741	NA	51.9231	88.8393	NA	81.4815	94.9367	100	NA	0	61.1429	96.4497	100	39.4422	54.5455	0	8.33333	92.1569	87.8788	NA	34.8739	NA	NA	59.7015	41.7021	NA	100	96.4912	52.5084	72.1649	NA	20.5882	64.5455	NA	NA	NA	26.087	58.0645	NA	72.0339	NA	53.211	0	NA	24.0506	NA	76.699	50	50	78.2609	NA	NA	42.7586	65.4545	88.7324	86.8852	NA	54.9107	81.9149	0	68.4492	NA	100	NA	32	100	56.3158	NA	NA	44.8718	25.2252	NA	32.3741	0	62.0525	0	52.7778	56.1828	61.674	NA	14.5161	NA	NA	64.4444	NA	NA	NA	NA	67.1429	NA	15.4412	46.9636	91.6667	0	0	47.1429	NA	47.486	56.9444	52.3438	60.885	NA	79.1667	100	40.153	65.8537	NA	100	55	NA	NA	94.6237	0	NA	90.625	NA	0	100	NA	41.8803	NA	NA	0	29.2553	61.7021	NA	NA	76.5027	52.381	0	0	NA	NA	NA	NA	0	NA	NA	NA	NA	62.3853	0	87.5	0	92.5926	53.3816	0	0	NA	24.5614	49.5726	90	NA	NA	100	0	28.2609	100	NA	NA	100	98.0198	NA	85.0909	48.6486	NA	NA	NA	NA	NA	NA	NA	NA	NA	NA	NA	NA	NA	NA	NA	0	0	0	80	NA	NA	NA	0	NA	100	NA	NA	100	88.125	19.4175	NA	NA	0	100	91.358	52.3719	NA	0	NA	NA	NA	27.1429	0	13.089	NA	93.1217	0	100	NA	NA	100	9.64912	9.09091	0	36.7925	NA	NA	95.122	79.3926	67.4157	0	0	0	100	100	100	0	70.0906	0	0	0	96.4789	0	21.25	0	100	0	0	73.9837	0	0	NA	NA	77.6316	100	0	0	0	90.604	52.2727	5.88235	0	56.1983	0	100	NA	98.4615	99.4949	98.2143	NA	NA	0	0	90.1149	0	NA	0	0	100	0	100	100	67.5115	54.8736	0	0	100	99.0476	97.1429	93.9394	0	0	88.8889	0	100	0	0	0	0
7458592	NA	NA	NA	100	51.8519	37.5	NA	NA	NA	51.8519	73.9796	0	29.4118	NA	52	NA	0	64.7059	34.8101	NA	NA	16.6667	NA	NA	10	NA	0	NA	20	NA	46.5116	100	NA	NA	NA	60.8696	NA	0	56	0	NA	NA	NA	NA	90.9091	NA	74.6988	NA	NA	NA	NA	NA	0	NA	NA	45.283	20	27.7778	NA	NA	NA	NA	35.2941	0	28.3951	NA	NA	35.4839	100	64.1509	100	68.75	NA	NA	NA	59.3023	59.2593	46.988	NA	NA	100	NA	NA	57.0093	100	NA	NA	14.8148	NA	34.7826	NA	40.2778	NA	NA	86.3636	90.9091	NA	45.7447	47.1861	NA	NA	42.5532	39.1667	NA	NA	NA	22.5	NA	0	100	NA	0	47.8723	65.3061	41.1765	17.3913	NA	93.5484	NA	NA	NA	NA	100	26.3158	62.0968	69.2308	NA	NA	100	100	37.6	94.7368	NA	NA	0	NA	NA	NA	NA	43.4783	NA	90	NA	0	46.1538	57.6336	NA	34.6939	NA	100	NA	67.0886	NA	NA	16.8421	90.9091	NA	NA	59.7701	NA	NA	53.9823	NA	NA	100	NA	NA	NA	55.4217	51.2987	NA	50.7042	85.1852	34.375	NA	NA	NA	NA	41.3333	61.1111	NA	57.377	90.2778	NA	41.1765	94.5205	100	NA	9.09091	63.9053	97.8378	100	37.1094	NA	0	14.8148	90.1408	80.8511	NA	37.6426	NA	NA	43.3962	38.009	NA	100	96.2963	58.7838	79.0909	NA	25	68.2692	NA	NA	NA	37.5	47.9042	NA	69.6429	NA	55.2632	0	NA	20.4819	NA	74.4898	40	53.0612	80	NA	0	42.5676	75.5906	83.871	89.8551	NA	56.7901	82.906	0	76.4045	NA	100	NA	31.0345	100	53.2751	NA	NA	35.514	26.7782	NA	30.4054	11.7647	63.2883	0	41.6667	63.1188	59.9057	NA	8.97436	NA	NA	60.7143	0	NA	NA	NA	66.6667	NA	13.8686	47.8417	100	0	0	38.5965	NA	44.3878	56.4039	50.1199	62.8289	NA	67.6471	100	44.7883	63.2353	NA	100	45.0262	NA	NA	93.9655	0	NA	83.3333	NA	0	100	NA	39.0244	NA	NA	0	41.0112	72	NA	NA	75.4717	33.3333	0	0	NA	100	NA	NA	0	NA	NA	NA	NA	73.5849	0	90.7895	0	95.2381	53.75	0	0	NA	26.1324	54.6875	86.4865	NA	NA	100	0	51.0204	100	0	NA	100	100	NA	82.7338	35.8491	NA	NA	NA	NA	NA	NA	NA	NA	NA	NA	NA	NA	NA	NA	NA	NA	0	0	82.3529	NA	NA	NA	0	NA	100	NA	100	100	81.1594	16.6667	NA	NA	0	100	87.3418	53.9683	NA	0	NA	NA	NA	25	0	7.58294	NA	86.1111	0	NA	NA	NA	100	9.91736	6.55738	NA	37.1429	NA	NA	100	76.7221	64.4068	0	0	0	100	100	100	0	64.3243	0	0	0	96.8254	0	19.3548	0	100	0	0	69.6386	0	0	NA	NA	74.2647	100	0	0	NA	89.9329	52.2222	16.6667	0	50.8333	0	100	NA	97.4138	98.3651	100	NA	NA	0	0	89.5782	0	NA	0	0	100	0	100	100	66.0455	52.5	0	0	100	98.9726	100	100	0	0	88.8889	0	100	0	0	0	0
7459989	NA	NA	NA	71.4286	60	45.4545	NA	NA	NA	NA	76.9231	8.33333	24.3902	NA	75.7576	NA	0	90	31.1594	NA	NA	0	NA	NA	NA	NA	0	NA	NA	NA	53.8462	100	NA	100	100	NA	NA	NA	50	NA	NA	NA	NA	NA	100	NA	88	NA	NA	NA	NA	100	NA	NA	NA	60.8696	20	NA	NA	NA	NA	NA	46.1538	0	48.3146	NA	NA	36.3636	NA	62.5	53.8462	35.2941	NA	NA	NA	63.9175	75	50	NA	NA	100	NA	NA	64.2857	100	NA	NA	18.1818	100	54.5455	NA	40.5063	NA	NA	60	34.2857	NA	44	40.3226	78.7879	NA	61.5385	73.3333	NA	100	0	33.3333	NA	0	100	NA	0	58.2278	71.4286	74.0741	29.4118	NA	100	NA	NA	77.7778	NA	100	NA	74.3363	73.6842	NA	NA	100	100	43.6975	68.0556	NA	NA	NA	NA	NA	NA	NA	60.3306	NA	87.5	85.7143	0	57.6923	64.2643	NA	NA	NA	NA	16.6667	75	NA	NA	23.0769	100	NA	NA	65.7143	80	NA	50	NA	NA	100	0	NA	NA	51.087	49.0196	NA	35.8209	54.5455	31.25	NA	16.6667	NA	NA	60.5634	NA	NA	49.0566	77.9487	NA	21.875	100	NA	NA	14.2857	59.0278	93.1034	67.6471	32.6316	100	0	12.5	100	66.6667	92.3077	23.0769	NA	NA	65.9574	45.6274	NA	100	100	49.1935	72.973	NA	40	79.2453	NA	NA	NA	NA	62.5	0	53.6765	NA	45.2174	0	NA	33.3333	91.0448	65.0602	56.25	58.2278	100	NA	NA	59.3103	67.5325	86.3158	85.8407	NA	52.9412	76.5306	0	72.8507	NA	78.8462	100	50.8772	100	67.8571	NA	NA	28.4091	65.625	0	32.5301	31.25	65.5093	0	100	53.7037	77.8378	NA	44.186	NA	NA	82.3529	0	5.26316	NA	NA	36.9231	NA	20.2381	55.4167	54.3478	0	0	48.1481	59.7015	41.954	57.5904	52.521	57.971	NA	NA	NA	41.4286	67.5	92	100	48.7437	NA	NA	79.1432	0	NA	0	NA	0	100	NA	47.561	NA	NA	0	49.7854	52.459	NA	NA	83.5227	26.087	5.14706	0	72.2222	NA	NA	NA	0	NA	NA	NA	NA	53.6082	0	74.7573	0	95.7447	53.3951	0	0	NA	46.7857	57.2093	94.4444	NA	5.55556	NA	0	100	NA	NA	NA	100	100	NA	88.6555	65.2778	NA	NA	NA	100	100	NA	NA	NA	100	NA	NA	NA	NA	NA	0	0	NA	NA	100	3.07692	NA	0	0	84.6154	100	NA	27.5862	100	83.6601	15.534	NA	NA	0	100	92.8	48.2587	0	NA	NA	100	NA	60.6061	0	50.641	NA	89.3617	0	2.38095	NA	NA	100	2.38095	21.6867	NA	73.6	NA	NA	100	85.3801	56.2069	48.7179	0	13.3333	100	94.4444	100	0	64.6288	0	0	0	100	0	30.0448	0	NA	0	0	67.8967	0	0	NA	NA	75.3709	100	0	0	2.73973	89.7887	46.7742	2.53165	0	45.8967	0	100	NA	100	98.6885	100	NA	NA	0	0	93.75	0	0	0	0	100	0	100	100	72.8653	55.303	0	3.43643	NA	100	100	95.6522	0	0	100	0	100	0	0	0	0
7460073	NA	NA	NA	NA	57.8947	19.0476	NA	NA	NA	0	75.3521	5.26316	20.2381	NA	76.9231	NA	0	62.5	31.6667	NA	NA	NA	NA	NA	NA	NA	NA	NA	NA	NA	57.7778	100	NA	100	NA	33.3333	NA	NA	NA	NA	NA	NA	NA	NA	100	NA	81.0811	NA	NA	NA	NA	NA	NA	NA	NA	57.6923	NA	20	NA	NA	NA	NA	52.9412	0	57.5342	NA	NA	25	NA	58.5859	7.69231	26.6667	NA	NA	NA	59.0909	61.7647	50	NA	NA	NA	NA	NA	70.1031	100	NA	NA	12.5	100	NA	NA	30.6452	NA	NA	30	38.7097	NA	40.4255	39.2523	67.3469	0	50	72.5	NA	100	28.5714	26.3158	NA	0	100	NA	33.3333	67.3203	38.0952	94.1176	36.3636	NA	95.6522	NA	0	66.6667	NA	100	NA	61.25	80.9524	NA	NA	100	100	44.6809	60	NA	NA	NA	NA	NA	NA	NA	52.7778	NA	100	92.3077	0	39	69.1228	NA	NA	NA	NA	NA	68.4211	NA	NA	16.2791	100	NA	NA	65	NA	NA	72.3077	NA	NA	100	0	NA	NA	54.4304	36.1111	NA	50.9091	52	18.6047	NA	40	NA	NA	41.4286	NA	NA	73.6842	80	NA	31.4286	97.4026	NA	NA	0	68.3761	99	56.5657	26.506	NA	34.0909	8.33333	100	66.6667	90.4762	40.8451	NA	NA	84.6154	55.9783	NA	NA	100	44.3038	69.7674	NA	36	75.5556	NA	NA	NA	NA	65.8228	0	55.2124	NA	42.2222	NA	NA	41.6667	94.5455	61.039	56.7568	43.3884	100	NA	NA	54.7619	60.4938	86.1111	89.7727	NA	54.2969	59.6491	0	77.6398	NA	58.5366	100	50	92.8571	70.4	NA	NA	20.7317	60.7477	NA	39.3443	68.4211	68.599	0	100	58.3333	69.2683	NA	38.7324	NA	NA	73.0769	NA	7.14286	NA	NA	45.1613	NA	20.6061	52.809	68.1818	0	0	48.3871	52.459	55.8442	54.8926	50.6438	52.686	NA	100	NA	34.6253	73.6842	77.4648	100	37.1622	NA	NA	80.7494	0	NA	41.1765	NA	0	100	NA	45.5446	NA	0	0	47.2906	53.4884	NA	NA	85.3503	43.4783	2.05479	18.8679	75.641	NA	NA	NA	0	NA	NA	0	NA	54.4304	0	86.7925	0	83.3333	49.0741	0	0	NA	47.619	73.2759	94.2029	NA	8.69565	NA	0	100	NA	0	NA	100	100	NA	84.0909	70.1149	100	NA	NA	100	100	NA	NA	NA	100	100	NA	NA	NA	NA	0	0	NA	NA	100	0	NA	0	0	86.9565	100	NA	15.6863	100	85.7143	13.0435	NA	NA	0	100	79.7235	48.8372	0	NA	NA	57.1429	NA	59.887	0	62.037	NA	60.6061	0	3.0303	NA	NA	100	10.6667	22.3529	NA	70	NA	NA	100	81.1209	52.1429	60	0	0	98.1818	94.4444	100	0	56.8282	0	0	18.1818	100	0	28.2178	0	NA	0	0	76.1719	0	0	NA	NA	79.3333	100	0	0	5	92.8177	43.6364	3.48837	0	47.1572	0	100	NA	100	94.4649	100	NA	NA	0	0	93.1507	0	0	0	0	100	0	100	100	71.3568	60.2649	0	0.921659	100	100	100	94.8529	0	NA	100	0	100	0	0	0	0
7460113	NA	NA	NA	50	61.1111	36.8421	NA	NA	NA	18.1818	76.4228	21.0526	32.7869	NA	71.4286	NA	0	84.6154	30.5085	NA	NA	NA	NA	NA	NA	NA	NA	NA	NA	NA	55.8824	100	NA	100	NA	45.4545	NA	NA	50	NA	NA	NA	0	NA	100	NA	86.1111	NA	NA	NA	NA	NA	NA	NA	NA	65.5172	NA	16.6667	NA	NA	NA	NA	68.4211	0	55.5556	NA	NA	16.6667	100	60.7143	NA	20	100	NA	NA	53.3333	71.875	28.5714	NA	NA	NA	NA	NA	64.7059	NA	NA	NA	0	100	NA	NA	56.25	NA	NA	18.1818	43.75	NA	42.6829	44.6602	66.6667	0	48.8889	75	NA	100	33.3333	12.5	NA	0	100	NA	60	60.6452	47.3684	84.6154	43.75	NA	96.5517	NA	0	78.9474	NA	100	NA	75	86.6667	NA	NA	100	100	60.274	77.5	NA	NA	NA	NA	NA	NA	NA	50	NA	NA	80	0	43.8356	61.4334	NA	NA	NA	NA	NA	69.2308	NA	NA	35.1351	100	NA	NA	64.2857	NA	NA	72.8395	NA	NA	100	0	NA	NA	57.5	46.5347	NA	55.3191	47.619	19.0476	NA	46.1538	NA	NA	52.1127	NA	NA	55	72.9927	NA	40.5405	100	NA	NA	0	66.6667	96.5909	61	31.25	NA	35.1852	10.3448	100	56.5217	81.25	49.2857	NA	NA	70.5882	64.4068	NA	NA	100	41.5663	74.7253	NA	28.5714	80	NA	NA	NA	27.2727	59.7938	0	61.7647	NA	40.5063	0	NA	39.3939	90.9091	64.1975	54.0541	49.7608	100	NA	NA	39.0805	67.6056	89.1892	86.1538	NA	48.8889	56	0	74.0741	NA	66.6667	100	60.8696	96.7213	67.9389	NA	NA	42.029	62.6374	NA	41.3793	42.4242	71.3483	0	100	55.2189	73.4463	NA	38.255	NA	NA	76.7123	NA	5.66038	NA	NA	61.4035	NA	15.3061	58.0838	69.5652	0	0	40	54.5455	55.4795	60.8355	53.5885	53.2609	NA	100	NA	43.5185	80.5825	60.7143	100	47.5177	NA	NA	78.7293	0	NA	42.3077	NA	0	100	NA	36.6516	NA	NA	0	45.3608	54.386	NA	NA	88	30.7692	2.63158	27.7778	74.1176	NA	NA	27.2727	0	NA	NA	NA	NA	62.9032	0	89.1892	0	85.7143	49.6795	0	0	NA	46.9565	70.4348	92.4242	NA	6.77966	NA	0	100	NA	NA	NA	100	95.4545	NA	85.0679	74.3243	100	NA	NA	100	100	NA	NA	NA	NA	100	NA	NA	NA	NA	0	0	NA	NA	100	4.25532	NA	0	0	63.4146	98.7179	NA	23.2558	100	84.1584	15.3846	0	NA	0	100	82.6291	54.6269	0	NA	NA	53.2258	NA	50.9434	0	73.8636	NA	74.6479	0	4.25532	NA	NA	100	10.5263	29.6296	NA	60.9756	NA	NA	NA	82.9352	48.0687	62.1212	0	NA	97.8261	93.5484	99.2248	0	56.6667	0	0	14.8148	96.7213	0	34.5679	0	NA	0	0	71.6102	0	17.5258	NA	NA	81.8182	100	0	0	3.77358	95.1872	41.1765	35.2941	0	53.6765	0	100	NA	100	97.5904	100	NA	NA	0	0	92.5258	0	0	0	0	100	0	100	100	71.25	46.4286	0	1	100	100	100	95.4198	0	NA	100	0	100	0	0	0	0
7460166	NA	NA	NA	NA	66.6667	34.6154	NA	NA	NA	15.3846	64.8485	14.1026	12.7273	NA	69.697	NA	0	87.5	29.3333	NA	NA	0	NA	NA	0	NA	0	NA	NA	NA	62.2951	NA	NA	NA	100	57.1429	NA	NA	53.5714	0	NA	NA	0	NA	100	NA	93.75	NA	NA	NA	NA	NA	0	NA	0	49.0566	25.8065	7.14286	NA	NA	NA	NA	30.4348	0	56.4103	NA	NA	20.4545	100	68.8312	NA	18.1818	100	NA	NA	47.7612	72.2222	22.2222	NA	NA	NA	NA	NA	59.7561	100	NA	NA	2	100	15.3846	NA	44.4444	NA	NA	52.381	16.3265	NA	40.566	40.1408	87.5	0	55.102	62.7119	NA	61.9048	9.52381	22.2222	NA	0	100	NA	60	56.6038	43.2432	72.7273	36	NA	89.5833	NA	0	73.5294	NA	100	0	64.0625	70.3704	NA	NA	100	100	48.7805	73.6111	NA	NA	NA	NA	NA	NA	NA	40.7692	NA	100	90.4762	0	37.5887	61.2022	NA	0	NA	NA	NA	49.4624	NA	NA	24.1379	87.8788	NA	NA	54.7619	68.75	0	60.4839	NA	NA	55	0	NA	NA	57.5472	44.7619	NA	59.7561	75.6098	23.5294	NA	44.4444	NA	0	71.4286	26.087	NA	35.4167	68.7259	NA	16.6667	83.1683	NA	NA	0	45.098	86.5285	52.5	27.5168	17.5	35.6322	10.6383	100	32.5	89.2857	38.2514	NA	NA	61.8182	55.1622	NA	100	97.9167	39.5833	68.4211	NA	36.9565	79.7101	NA	NA	NA	27.2727	56.1111	0	53.2213	NA	40.8696	0	NA	33.8843	91.5493	62.6168	56.9231	54.2169	100	NA	NA	38.2609	62.2222	72.9323	88.1481	NA	44.8399	48.3871	0	68.1818	0	72.4638	100	45.5556	100	65.625	NA	NA	42.5	58.5062	0	39.7959	53.5714	62.5866	0	100	51.1111	42.4528	NA	33.829	NA	NA	69.7674	NA	2.40964	NA	NA	64.7887	NA	10.6227	58.5774	65.0794	0	0	38.4615	38.7755	46.332	51.3834	37.8613	56.6421	NA	91.6667	100	43.1416	76.3314	51.8797	100	41.2811	NA	NA	75.304	0	NA	51.3514	NA	0	88.3721	NA	24.6819	NA	11.1111	0	50.6726	53.9474	NA	NA	81.5476	33.3333	5.33333	27.5362	67.5	NA	NA	5.26316	0	NA	NA	NA	NA	53.6585	0	81.0219	0	94.8718	46.0432	0	0	NA	52.2796	62.1711	80.2469	NA	1.06383	32.6923	0	100	NA	0	NA	100	87.8788	NA	85.4785	65.7143	100	NA	NA	100	100	NA	NA	NA	87.5	100	NA	NA	100	NA	0	0	NA	NA	100	4.70588	NA	0	0	48.2353	79.6053	NA	10.7143	100	73.2759	8.24742	0	NA	0	100	84	50.5618	0	0	NA	48.3051	NA	54.5098	0	67.6692	NA	76.1905	0	5.68182	0	14.2857	100	8.65385	13.6752	NA	72.043	NA	NA	100	91.5698	44.0141	53.5088	0	NA	95.7746	100	98.5294	0	52.9825	0	0	5	100	0	30.2682	0	100	0	0	56.4024	0	11.8852	0	NA	77.6903	100	0	0	0	84.8606	52.6882	48.1132	0	45.961	0	100	0	90.8333	94.5289	100	NA	NA	0	0	93.5146	0	0	0	0	100	0	100	100	64.3885	46.0829	0	6.69014	100	100	100	83.7838	0	0	75.4386	0	100	0	0	0	0
7460364	NA	NA	NA	100	45.4545	31.8182	NA	NA	NA	15.3846	64.5161	13.5135	9.87654	NA	72.973	NA	0	73.3333	23.0088	NA	NA	0	NA	NA	35.2941	NA	NA	NA	NA	NA	49.2308	NA	NA	NA	NA	41.6667	NA	NA	NA	NA	NA	20	0	NA	100	NA	97.1429	NA	NA	NA	NA	100	0	NA	0	47.5	29.0323	NA	NA	NA	NA	NA	NA	0	65.9091	NA	NA	33.3333	61.5385	63.6364	NA	12.5	NA	NA	NA	52.8846	52	51.1111	NA	NA	NA	NA	NA	67.9612	100	NA	NA	0	100	33.3333	NA	44.6809	NA	NA	76.4706	37.7778	NA	47.3684	47.6923	100	NA	34.5455	61.9048	NA	68.4211	0	NA	NA	0	88.5714	NA	64.7059	55.303	44.1176	48	36	NA	100	NA	0	36.1702	NA	100	NA	65.4321	66.6667	NA	NA	100	80.9524	44.4444	53.8462	NA	NA	NA	NA	NA	NA	NA	52.5	81.8182	NA	100	0	35.1648	59.0414	NA	0	NA	NA	0	61.9718	NA	NA	29.0323	91.6667	NA	NA	64	NA	0	56.8182	NA	NA	35.1351	0	NA	NA	55.4795	41.8605	NA	56.5217	76.1905	23.9437	NA	70	NA	NA	62.1622	16	NA	58.0645	76.4228	NA	14.8515	86.7647	NA	NA	0	55.6757	88.6792	57.8947	35	40	41.2698	10.9091	100	38.7755	94.4444	38.5093	NA	NA	66.6667	54.4304	NA	NA	96.8254	53.9683	73.913	NA	28.5714	70.4545	NA	NA	NA	NA	62.7907	0	51.9553	25	53.4091	0	NA	49.5575	84.7222	63.4146	34.6939	49.7409	NA	NA	NA	42.8571	62.8788	75.3731	83.8384	NA	38.2812	58.6777	0	65.3595	NA	71.1111	93.3333	38.961	100	70.0855	NA	NA	34.0659	57.0755	NA	36.4865	63.8298	72.2071	0	93.1034	49.4881	48.3019	NA	35	NA	NA	66.3793	NA	36.7647	NA	NA	53.8462	NA	7.04225	61.9632	40.678	0	0	48.3333	46.3158	40.2235	50.116	38.3966	57.7626	NA	100	100	40.5488	76.9784	42.7419	100	34.8624	NA	NA	85.5215	0	39.2857	78.6517	NA	0	81.3953	NA	22.695	NA	13.0435	0	46.6667	45.4545	NA	NA	86.2385	NA	0	21.0526	66.1417	23.0769	NA	17.8571	14.5161	NA	100	NA	NA	65.1163	0	83.1858	0	100	42.5606	0	0	NA	46.7742	62.7803	72.4138	NA	0	32.6531	0	98.2301	NA	0	NA	100	92.9293	0	89.4495	81.4815	100	NA	NA	62.0968	76.4706	0	NA	NA	NA	100	NA	65.7143	100	NA	4.10959	14.7132	NA	NA	100	0	NA	0	0	49.6552	85.5932	0	58.7156	100	74.6667	11.8644	10.7143	NA	0	100	86.3636	45.7338	0	0	NA	55.7823	77.5	54.6154	0	69.9029	NA	75.7576	0	2.98507	0	0	98.5401	5.7971	25	NA	63.1579	NA	NA	100	92.5094	44.3089	42.5	0	40	76.5517	97.7778	100	0	59.893	0	0	5.55556	100	0	24.0196	0	100	1.96078	0	60	0	13.6792	NA	NA	78.5992	97.0149	0	0	2.29885	88.8889	55.3191	38.1356	0	44.484	0	99.3711	0	86.2069	94.7619	100	NA	NA	0	0	94.7059	0	0	0	0	100	0	100	100	74.7475	51.1628	0	8.13953	NA	100	100	82.8283	0	0	61.2245	0	100	0	0	0	0
7471933	100	35.4839	37.931	7.14286	50.6849	50	80	41.6667	100	46.875	80	83.7838	43.5897	100	NA	NA	NA	NA	46.1538	89.4737	55.5556	NA	66.6667	20	NA	80	NA	52.9412	0	23.5294	100	NA	20	NA	68.5714	83.3333	86.3636	63.6364	80	NA	0	68.1818	0	68.5714	45.4545	NA	12.766	10	NA	32.1429	92.3077	NA	54.5455	NA	NA	20	50	42.1053	100	66.6667	62.9032	44.4444	57.1429	78.125	52.7778	67.7419	37.8788	80.5556	34.8485	34.7826	80	42.1053	38.3562	NA	100	100	NA	100	NA	NA	58.3333	NA	NA	0	20.3704	70.4545	55.1724	NA	8.16327	52.1739	NA	71.4286	42.5287	NA	76.9231	100	NA	NA	87.234	47.3684	45.9459	48.2759	57.1429	60.5263	46.1538	NA	100	NA	93.8776	97.2973	100	56.9444	26.4151	NA	NA	NA	44.6809	66.6667	87.5	10	0	33.3333	NA	27.2727	28.5714	100	21.4286	18.1818	NA	0	63.6364	6.89655	NA	20	NA	51.6129	100	100	NA	40	8	90	26.087	100	66.6667	95.7447	100	58.4906	NA	64.1026	NA	NA	0	70.5882	NA	60	16.6667	44.4444	57.1429	92	24.2424	33.3333	NA	NA	0	31.1688	100	NA	84.6154	61.3208	45.9459	0	33.3333	27.5862	NA	39.5349	53.8462	NA	71.4286	100	NA	NA	82.8947	NA	0	100	41.8919	NA	69.3548	21.5686	95.5975	50	58.4615	NA	NA	91.7808	NA	40.4255	100	68.254	NA	NA	NA	36.8421	NA	61.8182	64.4444	100	60	NA	NA	0	41.3043	NA	51.1111	48.6486	100	79.3103	100	NA	75	NA	NA	5.55556	0	53.3333	58.8235	69.0476	64.5161	NA	22.2222	NA	NA	79.4118	67.0886	NA	4.65116	78.5714	NA	NA	0	100	NA	NA	100	24.3902	100	58.8235	0	27.5	NA	NA	NA	100	NA	50	62.5	NA	NA	30.1887	NA	NA	NA	NA	0	84.3373	0	NA	0	100	100	100	NA	NA	NA	0	16.9811	63.0769	76.1905	40	NA	81.6176	NA	29.8246	100	0	100	48.4848	NA	NA	100	0	NA	100	NA	NA	NA	64	93.5484	NA	NA	0	40.678	100	NA	NA	33.3333	NA	NA	0	NA	NA	NA	100	58.3333	NA	100	NA	NA	48.2456	0	100	0	NA	70.9091	NA	NA	NA	60	100	100	NA	NA	NA	NA	100	NA	0	NA	100	100	NA	83.6735	50	NA	NA	NA	NA	NA	NA	NA	NA	0	NA	NA	NA	0	NA	NA	NA	NA	0	0	NA	NA	NA	NA	0	100	NA	100	100	40	78.7879	NA	0	0	100	0	0	0	0	NA	100	NA	NA	NA	100	NA	56.6038	NA	18.1818	NA	NA	100	54.5455	32.4324	NA	100	100	NA	30.5556	53.5354	43.1373	81.8182	NA	NA	100	100	NA	6.55738	74.5763	0	NA	60	100	NA	0	0	NA	NA	NA	76.6234	0	80.9524	NA	NA	NA	100	0	NA	8.84956	100	64.2857	42.1405	0	58.0645	0	NA	0	100	100	100	0	NA	0	NA	100	NA	0	0	NA	92.5926	NA	NA	NA	29.5082	65.2174	0	88.8889	NA	55	NA	100	NA	0	100	0	NA	0	NA	0	NA
7472863	100	70.5882	26.3158	9.09091	7.14286	NA	64	17.7419	NA	NA	100	78.3784	45.4545	100	NA	NA	NA	NA	5.55556	NA	48.3871	NA	NA	33.3333	NA	NA	NA	NA	30	9.25926	100	0	22.2222	NA	68	100	67.8571	NA	NA	NA	0	47.3684	14.8148	58.4906	61.4035	NA	18.8679	0	0	NA	NA	NA	44.4444	100	100	NA	NA	100	NA	45.1613	51.7241	51.9481	NA	56.5217	53.3333	64.7059	79.3103	57.1429	0	25	74.1935	33.3333	20.9677	NA	100	100	80	NA	NA	0	60	NA	NA	40	4.54545	71.1538	37.5	NA	16	60	NA	62.5	37.963	NA	70	100	NA	NA	80	18.5185	80	66.6667	64.5833	100	47.8261	NA	NA	NA	100	100	100	23.8095	24.3902	NA	NA	NA	54.902	14.2857	100	NA	NA	45.7143	NA	54.5455	NA	81.8182	37.5	NA	61.5385	0	53.8462	NA	NA	35.7143	NA	NA	100	71.4286	100	33.3333	10	86.9565	41.6667	100	76.4706	100	100	60.4167	NA	53.3333	NA	NA	NA	60.6061	NA	63.1579	27.2727	50	76.4706	87.8788	38.4615	30.7692	NA	NA	0	44.7368	100	NA	71.4286	55.6818	0	NA	58.0645	42	0	37.5	NA	NA	55.5556	100	NA	NA	76.4706	NA	0	NA	46.5116	NA	51.9481	0	100	39.7727	69.4444	NA	NA	77.3333	0	0	100	69.2308	NA	NA	100	78.3784	NA	41.8605	73.5294	100	0	NA	NA	0	0	NA	52.6316	52.9412	100	95.3488	100	NA	100	NA	100	29.1667	0	56.6667	20	61.3636	94.4444	NA	7.14286	31.25	NA	89.4737	76.8293	NA	NA	80	NA	NA	0	NA	NA	NA	100	23.6842	NA	NA	5.26316	NA	NA	NA	54.5455	93.3333	0	NA	56.5217	NA	NA	35.4167	NA	NA	NA	NA	NA	74.6835	NA	60	0	100	100	100	NA	NA	NA	11.1111	26.1905	36.5854	69.0476	30.2632	NA	73	NA	33.9623	NA	NA	100	45.8333	NA	NA	100	0	NA	100	NA	NA	NA	NA	86.6667	NA	NA	0	45.4545	100	NA	NA	40	NA	NA	0	NA	NA	NA	NA	62.069	NA	NA	60	NA	49.4949	0	100	NA	100	72.1311	NA	NA	NA	57.1429	100	100	NA	NA	NA	0	100	NA	0	NA	NA	NA	NA	100	NA	NA	NA	NA	NA	NA	NA	NA	NA	NA	NA	NA	NA	0	NA	NA	NA	NA	NA	0	NA	NA	NA	NA	0	100	NA	NA	100	20	85.7143	NA	0	4.87805	100	0	4.65116	0	NA	NA	100	NA	NA	NA	100	NA	56.6667	15.3846	NA	NA	NA	100	NA	42.2018	NA	100	100	NA	48.7805	67.1429	37.5	NA	NA	NA	100	100	NA	0	77.2727	0	NA	NA	NA	NA	0	0	NA	0	NA	87.1429	NA	50	NA	NA	NA	NA	0	NA	0	100	100	50.7538	0	50	0	NA	0	100	100	100	0	NA	0	NA	100	NA	0	0	NA	88.4615	NA	100	NA	28.3582	69.2308	0	63.6364	100	14.2857	NA	100	NA	0	NA	0	NA	0	NA	0	NA
7480846	91.3043	NA	54.902	26.9231	35.2941	0	93.3333	77.7778	77.7778	57.5758	91.3043	37.5	12.5	11.7647	42.1053	44.4444	69.5652	81.8182	70.3704	NA	25	NA	33.3333	63.6364	NA	25	0	NA	21.7391	58.3333	30	100	40.5405	64.2857	60.9756	33.3333	56	34.2105	62.963	0	96	NA	26.087	100	100	NA	68.254	75	31.7073	100	33.3333	8.69565	NA	NA	0	27.2727	37.2093	79.3103	44.4444	NA	0	24.5902	40	28	0	32.4675	52.381	60	44.8276	23.9437	56.0976	33.3333	28.2051	6.25	NA	23.0769	15.3846	29.8246	100	4.65116	NA	78.1818	88.2353	NA	20.8333	37.931	33.3333	NA	94.5946	50	100	59.375	62.1053	36.3636	46.1538	64.7059	NA	NA	30.8271	92	11.8812	87.5	95.2381	76.4706	83.3333	78.9474	57.5758	NA	100	NA	NA	55.3846	62.8571	64.2857	81.8182	100	0	30.5085	86.7925	14.2857	NA	25.5814	90.4762	NA	68.4211	91.1111	67.5676	20	77.4194	50.5618	70.8333	50	90.2439	71.4286	50	0	56.1644	100	28.5714	30	40	23.8095	41.1765	100	13.3333	47.619	50	NA	91.6667	54.5455	NA	16.6667	NA	100	0	78.9474	8.33333	0	21.2121	82.3529	100	75	94.1176	48.2143	37.7778	62.963	100	NA	73.3333	66.6667	86.3636	30.7692	60	44.4444	100	58.3333	63.6364	17.6471	21.0526	0	95.9459	27.2727	45.4545	NA	NA	72.2222	100	0	85.7143	40	84.9711	NA	100	45.9459	0	32.2581	100	100	49.5726	81.4815	0	42.8571	76.4706	28	39.3939	53.7634	NA	16.6667	NA	NA	61.1111	100	22.8571	47.8261	66.6667	29.8246	100	73.913	25.9259	NA	0	0	NA	50	85.1852	22.2222	100	28.5714	28.5714	NA	78.7234	NA	42.8571	95.8763	100	100	26.8293	66.6667	0	NA	0	100	3.84615	21.4286	100	72.6027	NA	NA	22.2222	100	NA	11.1111	21.7391	82.3529	0	78.3784	25.5319	88.4058	NA	0	NA	NA	29.4118	100	NA	100	NA	6.66667	NA	70.7965	0	84.6154	0	0	88.8889	0	65	55	35.2113	83.871	NA	3.57143	100	83.3333	NA	NA	57.1429	75.8621	NA	NA	89.2857	0	NA	100	NA	0	100	95.2381	NA	NA	NA	0	35	100	NA	NA	NA	NA	0	0	79.1667	NA	NA	NA	21.0526	NA	NA	28.5714	NA	39.1304	0	100	0	50	0	NA	0	NA	19.4805	39.6396	60	NA	NA	NA	0	NA	NA	0	NA	NA	NA	NA	45.4545	82.8571	NA	NA	NA	NA	NA	NA	NA	NA	0	NA	NA	NA	NA	NA	NA	NA	NA	NA	NA	NA	NA	3.125	NA	NA	100	NA	100	100	NA	100	100	0	NA	100	94.5205	25	0	NA	NA	NA	NA	NA	0	NA	NA	80	0	NA	NA	NA	100	100	57.8947	NA	47.2222	100	NA	0	16	NA	0	0	NA	100	100	100	0	87.5	0	0	0	100	0	3.44828	0	NA	NA	0	NA	NA	0	NA	NA	93.5484	100	0	0	57.7465	36.7647	61.2903	18.75	NA	100	NA	100	0	100	56.1404	100	0	NA	0	16.6667	100	0	NA	0	NA	NA	0	100	100	100	NA	0	0	100	46.1538	94.5946	100	0	NA	NA	NA	NA	NA	0	0	NA
7721711	79.2453	69.5652	72.7273	61.9048	73.8636	78.7879	86.6667	85.3659	61.0294	80.7692	74.5455	81.3333	76.8293	74.2857	66.6667	88.2353	85.2941	69.2308	77.551	82.3529	NA	52	53.8462	88.2353	NA	95.4545	77.7778	94.1176	88	92.3077	86.2069	54.1667	90.9091	84.6154	72.3077	71.4286	77.0833	73.3333	71.875	56.25	83.5526	80.7692	100	NA	69.2308	NA	71.4286	72.7273	43.75	72.7273	82.3529	90.3614	55.5556	63.2653	NA	69.2308	72.2222	81.25	54.5455	64.2857	71.4286	66.1972	NA	75.8242	76.6667	75.5556	71.9298	40	97.3684	80.9524	64.7059	76.9231	96.1538	72.8814	90	80	84.2105	59.0164	NA	80	82.6087	64.5833	97.7778	73.913	68.4783	67.5325	92.0635	95	78.3784	NA	69.2308	72.5	65.3061	72.2222	65	66.6667	100	83.6735	80.8081	54.3478	68.75	80	79.2453	84.0909	NA	NA	60	NA	82.1053	61.9048	91.6667	89.6552	50	NA	62.5	82.1429	78.0488	55.814	92.3077	NA	100	59.5238	46.1538	66.6667	80	55.2632	71.4286	80	68.2927	88	72.2222	93.3333	NA	NA	NA	NA	61.9718	64.9123	68.75	71.875	93.5484	86.2745	50	79.6296	68.75	69.2308	100	43.6364	68.1818	63.3333	78.3784	52.2727	90.3226	66.6667	90	62.5	66.6667	54.5455	84.6154	28.5714	85.7143	85.5263	54.5455	55.5556	68.5714	80.6452	NA	NA	100	67.7966	24.2424	70.2128	57.1429	84	NA	76.9231	72.7273	NA	60	37.5	55.5556	NA	82.3529	NA	26.6667	85.2941	93.0233	63.6364	63.1579	58.3333	98.3092	63.3333	71.6667	70.8333	95	94	45.7143	85.7143	91.4634	64.3836	75	61.9048	76.9231	76.7857	81.4815	73.0769	89.4737	94.8276	61.5385	NA	71.4286	73.6842	89.7959	73.0769	58.0645	83.0769	77.7778	55.5556	79.0698	96.2963	87.5	NA	100	65.5172	93.75	89.1304	78.5714	79.5455	61.5385	NA	75	NA	84.7222	93.4211	57.1429	75.6757	70.7317	92	NA	76.4706	NA	75	94.4444	73.5849	100	63.8298	66.6667	NA	55	52.2222	85.7143	80	79.1667	74.5763	NA	91.6667	48.2143	70.5882	NA	83.3333	23.0769	NA	76	78.0488	NA	70.1754	NA	55.8824	NA	77.451	54.5455	85.4167	0	0	81.8182	69.5652	78.0488	76.1905	92.5926	80.5085	NA	50	NA	74.5763	NA	NA	100	51.7241	100	NA	85.0746	NA	NA	69.5652	NA	NA	100	80.6452	52.9412	NA	NA	NA	51.3889	78.9474	NA	NA	80.9524	NA	NA	NA	NA	NA	NA	NA	75	NA	NA	100	NA	70	NA	100	0	40	78.7879	0	0	NA	65.2174	81.25	47.0588	NA	100	NA	NA	NA	NA	0	NA	100	NA	NA	82.2222	80	NA	NA	NA	79.2453	NA	NA	NA	NA	NA	NA	NA	NA	NA	NA	NA	0	NA	NA	NA	NA	100	0	0	100	100	NA	100	NA	81.4815	60	NA	NA	0	57.1429	89.7436	83.3333	NA	0	NA	100	NA	NA	0	100	NA	100	NA	NA	100	NA	100	56.25	96.4286	NA	72.9167	100	NA	38.4615	83.1461	35.4839	NA	0	0	92.5926	NA	96.1905	15.3846	84.2857	0	0	NA	100	57.1429	0	68.75	NA	NA	0	53.8462	0	0	NA	NA	100	100	0	NA	81.8182	75.7576	NA	71.7949	0	86.4865	NA	100	0	93.3333	79.5455	100	0	NA	NA	0	100	NA	NA	NA	0	100	NA	NA	100	65.9091	65.2174	0	60	100	100	100	100	0	0	100	NA	100	NA	NA	0	0
7722814	30.7692	34.8485	74.0741	48.5714	32.6923	43.1034	54.8148	70	26.2626	44.5378	37.8788	54.4304	44.1379	42.8571	58.8235	40.9091	44.9275	46.25	40.5063	41.9355	47.8261	61.7647	34.0659	48.4848	21.4286	57.6271	46.1538	71.4286	75.6098	73.3333	68.1818	34.0909	74.1573	57.1429	67.1233	41.2698	60	38.2353	47.541	46.4286	38.0645	42.8571	42.029	14.2857	45.977	NA	31.1475	34.7826	10	78.9474	54.5455	80.6452	42.1053	22.2222	63.6364	15.7895	56	46.875	25.5556	48.6486	64.5833	47.8261	60.8696	39.6825	26.1905	38.5185	43.75	20	88.2353	39.6825	47.1429	40.3509	66.6667	55.1724	55	25	63.6364	41.3043	83.3333	48.2759	39.1304	29.8077	93.3333	28.2051	45.2055	38.8889	62.963	48.2759	45.8333	37.5	34.4828	28.9474	45.1128	54.5455	44.7368	27.907	20.8333	49.4737	59.4203	32.6531	37.1134	69.5652	59.4595	55.5556	40	0	60.6061	NA	44.0252	34.9057	77.7778	45.8333	26.7857	41.3793	23.0769	88	53.3333	57.2816	75	14.8148	88.8889	34.9398	0	55	52	25.2747	34.1463	22.7273	35.1351	48.5294	50	44.1176	34.0909	9.09091	57.1429	0	22.3404	63.3663	69.0141	30.5085	73.1707	56.4103	41.2371	63.5294	44.9102	43.5484	56	9.72222	48	15.5844	51.8987	27.4194	65.2174	38.4615	73	30.2632	24	18.9189	56.8182	6.89655	68.4211	72.1154	27.2727	39.8148	49.4505	44.7368	NA	NA	70.8333	41.4414	0	56	52.381	71.4286	33.3333	51.9231	26.1905	62.5	42	13.7255	15.3846	73.3333	37.8378	0	16.129	37.7778	67.7419	25.641	20	24.6154	87.8049	26.2626	42.0455	33.3333	83.7209	90.3226	34.9206	47.619	73.3333	42.8571	19.0476	46.1538	63.4146	45.283	36.7347	52	66.6667	71.5909	52.381	NA	60	34.6154	54.2857	36.2069	4.7619	53.5714	46.875	36.0465	51.6129	80	40.5405	0	61.5385	12.8205	78.8462	54.0541	56.0976	43.1034	33.3333	NA	52.1739	61.2903	65.3846	74.1379	46.1538	49.1228	84.9057	48	NA	33.9623	0	56	100	49.5146	100	48.1013	30	NA	20	26.6187	100	65	50	40	NA	60.9375	42.6667	30.6452	NA	60.3175	0	NA	33.9286	33.3333	NA	36.1111	NA	44.3038	NA	58.6022	32.5581	46.1538	0	0	NA	32.8	69.8113	0	55.3571	47.3451	NA	26.9231	NA	70.5882	NA	NA	63.6364	80.7692	NA	NA	69.0323	0	NA	83.3333	NA	0	100	46.1538	29.1667	NA	NA	0	23.6111	84.375	NA	NA	60.3774	27.7778	4.87805	0	NA	NA	NA	NA	43.1818	NA	NA	51.3514	0	37.8049	0	100	0	59.375	42.6829	0	0	NA	69.2308	62.9032	27.2727	NA	100	83.3333	0	NA	NA	0	NA	100	9.09091	NA	42.4658	50	NA	NA	NA	56.9892	NA	NA	NA	NA	NA	NA	NA	NA	NA	NA	NA	5.40541	NA	0	NA	0	100	0	0	100	100	NA	100	100	61.1111	25	NA	0	0	21.0526	81.6176	70.2899	0	0	NA	100	NA	NA	0	80	NA	NA	0	NA	100	NA	100	32.3529	74.4681	NA	41.1765	NA	NA	25	48.9362	30.6122	NA	0	0	100	100	81.3953	10.7143	42.9907	0	0	0	100	33.3333	0	64.7059	NA	0	0	23.0769	0	0	NA	NA	100	100	0	6.66667	52.2727	58.4906	44.8276	35.7143	0	71.3376	0	100	0	91.3043	42.4242	100	0	NA	0	0	100	0	0	0	0	100	0	100	100	29.4872	40.7407	0	8.10811	100	100	100	100	0	0	100	NA	100	0	NA	0	0
12183454	NA	5.71429	NA	25	39.2857	38.8889	0	0	18.1818	0	94.6237	0	100	50.9434	63.6364	NA	NA	40.625	52.6316	68.5039	NA	NA	65.9574	93.75	80	48.7805	57.4713	41.1765	32.2581	89.2857	24.4444	0	0	64.2857	76.7123	100	100	67.9245	37.0968	100	100	0	29.8343	NA	57.5758	89.4737	29.6296	100	NA	37.5	NA	NA	100	NA	NA	NA	95	35.7143	100	45.4545	100	15.2542	44.4444	NA	65.2174	19.0476	19.403	57.1429	30.4348	0	40	NA	77.6316	25	36.3636	53.3333	66.6667	0	NA	57.1429	58.8235	NA	2.73973	64.4444	96.0526	67.7778	NA	NA	100	NA	NA	30	71.5328	41.3793	33.0645	NA	0	84.6154	30.9524	50	73.4043	81.8182	100	0	42.3077	81.8182	NA	NA	39.1304	75	100	58.3333	63.6364	55.2632	90.4762	NA	54.902	41.5094	41.1765	100	64.2857	0	96.4912	NA	72.7273	94.1176	0	NA	53.3333	86.3158	45.5696	NA	0	100	NA	NA	48.9796	100	NA	84.7826	NA	0	61.1111	100	75.6757	92.0792	100	95.6522	51.2195	NA	NA	28.4483	NA	NA	0	56.25	NA	0	NA	48.5714	NA	29.6703	0	100	100	100	100	NA	48.1481	64.1026	100	40.9091	100	100	NA	6.84932	60	0	NA	NA	0	NA	58.8889	0	90.2439	94.4444	51.4493	100	100	NA	0	35.7143	0	26.9231	NA	NA	30.4348	40.9639	100	79.3893	0	20	100	67.5	0	79.4872	27.1429	NA	NA	NA	100	55.1724	80	NA	NA	0	62.9032	NA	NA	NA	NA	NA	100	87.037	NA	75	NA	100	38.4615	NA	100	0	36.3636	0	82.6087	NA	100	9.09091	0	NA	NA	96.8085	NA	55	NA	30.7692	NA	NA	0	NA	NA	NA	30	33.3333	NA	NA	NA	0	NA	66.6667	NA	NA	100	14.8148	NA	42.8571	NA	52.5773	NA	11.2676	NA	NA	0	0	27.2727	NA	82.9268	11.3208	NA	57.8431	NA	100	NA	49.2537	19.5556	NA	0	NA	NA	NA	NA	0	NA	100	NA	NA	NA	88.8889	14.6667	NA	NA	0	100	NA	NA	NA	NA	NA	NA	NA	NA	NA	NA	NA	NA	NA	NA	NA	NA	73.913	0	NA	NA	NA	NA	NA	NA	NA	0	100	NA	NA	NA	NA	NA	NA	NA	NA	NA	100	NA	NA	NA	NA	NA	NA	NA	NA	NA	NA	NA	NA	NA	NA	NA	NA	NA	NA	NA	NA	NA	NA	NA	NA	NA	NA	NA	NA	100	NA	NA	NA	NA	74.7573	NA	NA	0	NA	NA	100	NA	NA	NA	NA	NA	NA	NA	NA	NA	NA	0	0	NA	NA	100	100	29.1045	NA	14.8936	NA	NA	100	0	62.5	NA	0	0	NA	NA	NA	0	94.3396	0	NA	0	100	0	100	0	NA	NA	0	NA	0	100	NA	NA	100	100	NA	NA	NA	83.3333	NA	0	0	64.7619	NA	100	NA	100	NA	NA	0	NA	0	NA	100	NA	0	NA	NA	100	0	100	NA	25.4545	100	NA	0	100	100	100	NA	NA	NA	NA	0	100	0	NA	NA	NA
12184149	NA	12.1212	NA	12	41.8605	36.3636	0	0	21.4286	0	94.2446	0	95.9184	42.8571	44.4444	NA	100	40.7407	53.8462	59.0164	NA	NA	57.1429	88.8889	42.1053	32.1429	44.4444	13.3333	24	72.7273	37.7358	0	0	48	73.2673	100	95.2381	78.75	28.5714	100	100	0	30.1075	71.4286	76.5152	NA	24.3243	100	38.7097	54.8387	NA	100	100	100	NA	NA	100	40	100	100	100	26.6667	23.5294	NA	64.2857	19.3548	18.1818	37.5	36.9748	0	21.7391	0	80.0866	18.1818	38.9262	60.6061	69.2308	0	66.6667	73.0769	76	NA	0	72	94.0299	68.6275	NA	NA	100	100	NA	25	75.4098	32.6531	39.1566	NA	16.6667	88.8889	25	56.6667	71.1538	25	100	6.89655	15.3846	76.9231	100	NA	54.902	76.9231	100	59.6026	62.5	31.0345	100	NA	60.9023	37.0787	21.2766	100	63.1579	0	97.2973	NA	16.6667	85.7143	0	0	57.1429	86.9159	52.9915	0	0	100	NA	NA	46.4646	100	100	81.25	NA	5.71429	76.4228	100	69.4444	94.8052	100	95.4545	41.6667	NA	NA	33.3333	NA	NA	19.5122	12.5	NA	0	NA	61.8182	NA	27.6923	0	100	100	100	100	NA	52.6316	64	100	50	100	100	NA	5.97015	56.5217	NA	0	NA	0	20	56.9106	0	77.4194	89.2857	66.3366	100	100	0	0	16.6667	1.38889	36.5297	NA	NA	11.1111	52.1739	100	80.1932	0	10	100	44	0	90.4255	27.1605	89.4737	0	NA	100	75.3846	85	NA	NA	0	33.8028	100	NA	12.5	76.9231	NA	100	83.1461	NA	100	100	100	34.7826	NA	100	0	43.8596	0	90	NA	100	30.4348	0	50	NA	100	NA	48	NA	48.7805	NA	NA	0	NA	NA	NA	38.5965	83.3333	NA	NA	NA	0	NA	64.5418	NA	NA	100	23.2558	NA	24.6154	NA	56.4885	NA	25	100	NA	0	0	62.5	NA	76.087	9.90099	8	65.1163	NA	100	NA	44.4444	21.4575	NA	0	NA	NA	NA	0	0	NA	100	NA	NA	100	77.7778	23.8411	NA	NA	0	100	NA	NA	NA	81.8182	NA	NA	NA	NA	NA	NA	NA	NA	NA	NA	0	NA	58.1818	0	NA	NA	NA	0	NA	NA	NA	0	100	NA	NA	NA	NA	NA	NA	NA	NA	NA	100	NA	NA	46.1538	NA	NA	NA	NA	NA	NA	NA	NA	NA	NA	NA	NA	NA	NA	NA	NA	NA	NA	NA	NA	NA	NA	NA	NA	NA	100	NA	NA	NA	NA	84.8	NA	NA	0	NA	NA	100	NA	NA	NA	NA	NA	NA	NA	NA	NA	NA	0	0	NA	NA	100	100	33.3333	NA	29.2135	NA	NA	100	0	33.3333	NA	0	1.6	NA	NA	100	0	96	0	NA	0	100	0	100	0	NA	NA	0	NA	0	100	NA	NA	100	100	NA	NA	NA	84.058	NA	1.85185	0	59.3407	NA	100	NA	100	NA	NA	0	NA	0	NA	100	NA	0	NA	0	100	0	100	NA	39.2857	100	NA	0	100	100	100	NA	NA	NA	NA	0	90	0	NA	NA	0
12735884	53.125	42.5373	25	20	36.6906	88.4615	100	81.5126	100	36.1446	38.1818	24.7191	38.7755	44.1379	50.8772	60	31.25	83.3333	47.6744	100	NA	0	100	11.1111	NA	70	5.71429	86.6667	94.4444	0	88.6792	NA	NA	75	76.4706	60	30.7692	100	100	100	0	77.2973	38.843	100	NA	NA	NA	52	64.7059	23.5294	100	46.1538	79.4521	40.4255	NA	100	NA	58.3333	0	NA	NA	48.7179	77.4648	71.4286	14.1414	8.21918	85.7143	100	44.8276	52.7778	34.375	36.2069	0	13.3333	7.66284	44.2308	80	NA	NA	NA	0	0	76.8116	100	62.5	24.2424	57.1429	100	100	56.5217	NA	50	0	NA	87.5648	42.8571	70.2703	32	37.6812	0	83.3333	31.4815	NA	0	37.3333	100	32.2581	NA	74.6479	77.7778	100	1.95122	0	22.2222	47.7876	NA	0	0	NA	60.8696	100	NA	NA	NA	0	0	0	NA	NA	NA	73.3333	12.5	100	16.6667	60	0	NA	76.3158	24	NA	58.9109	100	15.5556	3.8835	27.7778	35.9223	0	53.5135	NA	100	NA	60	28.0576	44.186	14.0845	91.6667	5.55556	67.6471	100	NA	100	100	NA	35.5769	45.5882	100	NA	16	15.3846	6.06061	100	26.9231	2.27273	43.4783	0	18.2266	0	NA	45.9677	NA	0	0	100	0	NA	42.8571	35.8333	21.6216	0	100	0	90.6977	100	100	0	NA	20.9302	NA	100	93.1034	100	43.3333	NA	0	100	30.7692	35.9551	NA	7.40741	NA	0	NA	86.8852	100	NA	NA	0	NA	100	100	NA	NA	71.875	100	NA	100	32.7273	10.2564	100	NA	21.7949	100	100	10	100	100	100	85.7143	NA	NA	0	NA	NA	63.6364	100	NA	NA	100	NA	NA	100	NA	NA	NA	0	3.84615	27.7228	NA	NA	0	NA	NA	36.4706	NA	NA	52.8571	0	100	NA	0	100	100	0	5.97015	21.8182	NA	67.5214	NA	80	48	NA	100	NA	NA	NA	NA	NA	NA	NA	NA	NA	NA	NA	NA	NA	0	90.2439	100	98.0583	NA	NA	NA	NA	0	NA	NA	69.2308	NA	NA	0	NA	NA	NA	NA	NA	NA	NA	NA	NA	100	NA	NA	NA	NA	NA	NA	NA	NA	NA	NA	NA	NA	NA	NA	NA	NA	NA	NA	NA	NA	NA	NA	100	0	NA	NA	NA	NA	NA	100	NA	NA	NA	NA	NA	100	NA	NA	NA	NA	NA	NA	NA	NA	NA	NA	NA	NA	NA	NA	NA	NA	NA	21.0526	NA	NA	NA	NA	NA	NA	NA	0	NA	100	NA	NA	NA	NA	NA	NA	NA	NA	NA	NA	NA	0	NA	0	0	NA	NA	NA	NA	NA	NA	NA	NA	NA	100	100	NA	NA	NA	NA	NA	NA	0	0	0	NA	NA	0	0	NA	NA	NA	NA	NA	NA	0	NA	NA	100	37.6812	NA	0	14.2857	0	NA	NA	NA	0	NA	0	NA	NA	NA	100	NA	NA	0	0	NA	NA	72.2222	NA	NA	37.5	NA	100	0	NA	NA	NA	NA	NA	NA	NA	NA	NA	NA	0	NA
12736962	80	60.5839	0	20	36.5385	72.7891	100	0	100	35.5556	53.1915	26.2626	34.6154	43.4783	45.9459	47.1429	40	55.5556	48	100	NA	0	100	0	100	46.1538	9.52381	80	83.3333	0	96.4602	NA	NA	100	61.194	63.6364	15.0838	82.8571	100	65.5172	0	73.8318	52.8662	91.6667	0	NA	NA	45	55	31.068	69.2308	65.7143	68	38.8889	NA	NA	NA	62.2642	35.2941	0	0	47.0588	88.2353	53.4884	23.8806	13.9241	65.625	100	55.2941	42.3729	35.7143	18.3099	53.2258	40	11.8881	40.4762	62.5	90	NA	NA	0	0	78.1659	100	58.3333	14.2857	53.3333	93.4426	100	NA	NA	58.6957	0	NA	92.2747	0	60	30.303	42.8571	46.2687	65.2174	25.7143	NA	0	34.375	100	37.5	NA	87.1795	86.5385	100	5	22.5806	71.4286	30.9524	0	0	0	0	79.8742	70	0	100	NA	0	3.57143	0	NA	NA	NA	86.3636	22.2222	100	9.375	44.4444	0	83.3333	78.1818	0	0	64.2105	83.3333	0	2.5	51.8519	33.0189	0	53.2164	0	84.6154	NA	50	30.8782	50.5376	23.2143	89.1892	33.3333	71.4286	NA	NA	100	100	NA	40.3361	29.5238	84	NA	45.4545	0	0	93.9394	32.0755	0	44	14.2857	37.1981	0	NA	45.1613	NA	0	0	100	0	100	39.0244	13.9241	13.986	0	80.9524	0	93.75	100	97.561	0	NA	23.5849	100	NA	80.6452	100	52.7778	NA	11.7647	100	29.3233	11.5385	NA	0	NA	0	NA	76.0563	100	NA	NA	11.1111	NA	NA	100	66.6667	NA	74.026	NA	NA	100	24	10.6383	100	NA	23.0769	100	100	18.1818	98.2609	100	100	94.4444	NA	NA	0	NA	NA	77.7778	100	NA	NA	100	NA	NA	100	NA	100	NA	NA	0	54.955	NA	NA	0	NA	0	41.3043	100	NA	48.8722	1.25	NA	NA	0	100	100	0	4.3956	33.3333	NA	59.6899	0	84.6154	39.6226	NA	100	NA	NA	NA	NA	NA	NA	NA	NA	NA	NA	NA	NA	NA	0	NA	100	100	NA	NA	NA	100	0	NA	NA	74.359	NA	NA	0	NA	NA	NA	NA	NA	NA	NA	NA	NA	NA	NA	NA	NA	NA	NA	NA	NA	NA	NA	NA	NA	NA	NA	NA	NA	NA	NA	NA	NA	100	NA	NA	NA	NA	NA	NA	NA	NA	NA	100	NA	NA	NA	NA	NA	100	NA	NA	NA	NA	NA	NA	NA	NA	NA	NA	NA	NA	NA	NA	NA	NA	NA	52.6316	NA	NA	NA	NA	NA	NA	NA	0	NA	NA	NA	NA	NA	NA	NA	100	NA	NA	NA	NA	NA	0	0	0	0	NA	NA	NA	NA	NA	NA	NA	NA	NA	100	100	NA	100	NA	NA	NA	NA	0	0	0	NA	NA	0	0	NA	100	NA	NA	NA	NA	0	NA	NA	100	13.253	NA	0	5.26316	0	100	NA	NA	0	NA	0	NA	NA	NA	100	NA	NA	0	0	NA	NA	51.2821	NA	NA	0	NA	NA	4	NA	NA	NA	NA	NA	NA	NA	NA	0	NA	0	NA
12743817	52.9412	52.3077	20	70.8333	58.5859	74.1935	90.6977	64.8649	NA	46.5909	54.0984	30	20	43.3962	50	63.3333	28.5714	56.338	65.2174	100	NA	24.4444	93.75	22.7273	NA	42.8571	65.7143	27.2727	63.6364	30	88.5714	85.7143	NA	48.7805	22.2222	62.5	9.52381	81.25	90.3846	72.7273	0	53.0612	29.7297	100	0	NA	18.1818	29.7297	40.3846	27.5	53.5354	47.8261	57.1429	25.9259	100	55.5556	75	82.8571	13.2353	0	0	71.7391	75.7576	27.5	22.9508	19.4444	45.4545	50	75.1515	31.8182	38.8889	32.3529	100	15.873	10.0775	45.6522	46.4286	53.5714	NA	NA	0	0	52.8846	100	NA	11.1111	66.6667	32.9114	100	33.3333	61.5385	51.4286	34.6154	46.1538	88.1818	0	59.2593	16.6667	28.3333	34.4828	78.2609	39.1304	NA	0	29.2683	100	75	NA	70.3125	84.9057	100	0	19.403	47.0588	5	0	3.0303	7.14286	81.3953	36.7188	79.3103	36.3636	NA	47.0588	7.14286	0	1.36364	NA	100	NA	47.3684	16.6667	100	22.0339	75	0	18.75	84.6154	7.14286	NA	61.0738	NA	4.44444	0	28.2051	58.8235	0	39.2	NA	38.8889	70.5882	60	22.8346	29.6875	36.1446	100	100	52.7778	83.3333	NA	NA	NA	81.8182	38.0952	19.0476	62.8571	NA	NA	47.8261	10.8696	67.7419	51.6129	0	15.1515	52	29.5082	0	NA	52.9412	NA	0	14.2857	73.3333	0	59.2593	66.6667	55.5556	21.0526	47.3684	100	0	77.7778	100	96.1538	0	80.3571	6.06061	100	0	79.4872	93.75	74	0	0	NA	25.8065	41.1765	NA	50	NA	NA	100	81.8182	100	NA	0	0	NA	NA	74.5455	NA	NA	60	NA	0	100	31.5789	21.4286	22.2222	NA	18.9655	60.9756	50	0	83.6735	100	81.5789	75	NA	NA	0	100	57.7778	45.4545	100	NA	NA	100	43.3333	NA	NA	NA	100	NA	NA	0	20.4819	NA	NA	35.7143	NA	NA	23.1884	NA	NA	28.6667	0	100	NA	0	100	100	0	1.37931	11.3636	NA	56.8627	0	67.7419	58.1395	NA	100	NA	0	100	NA	0	NA	NA	NA	0	NA	NA	NA	NA	0	100	100	100	NA	NA	NA	NA	NA	NA	0	100	NA	0	NA	NA	100	NA	100	NA	NA	NA	0	83.3333	NA	NA	NA	NA	100	NA	NA	NA	NA	NA	NA	NA	NA	NA	NA	0	NA	NA	NA	NA	NA	100	NA	NA	NA	NA	NA	NA	NA	NA	100	NA	NA	NA	NA	NA	100	NA	NA	NA	NA	NA	NA	NA	NA	NA	NA	NA	NA	NA	NA	NA	100	NA	33.3333	NA	NA	NA	100	NA	NA	NA	0	NA	NA	NA	NA	NA	NA	NA	NA	NA	NA	NA	NA	NA	0	0	NA	0	NA	NA	NA	0	NA	0	NA	NA	NA	100	NA	NA	NA	NA	NA	NA	NA	0	0	0	100	NA	0	0	NA	100	NA	NA	NA	NA	NA	NA	NA	27.5862	23.5294	NA	0	14.2857	NA	NA	NA	100	48.6486	NA	0	NA	NA	NA	100	NA	NA	0	NA	NA	NA	66.6667	NA	NA	NA	NA	NA	2.94118	NA	NA	NA	NA	NA	NA	NA	NA	NA	NA	0	NA
12867640	56.6038	43.4783	14.2857	41.9355	28.2353	64.4444	37.037	NA	70.0637	52.381	57.1429	82.8571	0	57.8947	27.2727	100	51.3514	27.2727	58.3333	71.4286	NA	71.7647	14.2857	68.75	100	58.9744	0	NA	47.0588	0	46.1538	76.4706	42.5	25	58.0645	92.5926	39.3443	43.3333	11.1111	60	NA	14.2857	0	100	100	NA	44.4444	NA	0	83.3333	6.84932	62.1622	23.0769	0	NA	8.33333	68.4211	11.1111	50	26.6667	80	0	40	64	65.7895	90.8257	31.0345	51.5152	33.3333	33.3333	NA	81.8182	66.0714	100	NA	52.1739	12.5	8.33333	NA	40	NA	100	60	0	0	100	100	57.1429	35.4839	34.0426	20	66.6667	0	NA	80	27.5862	NA	48.9362	38.9474	NA	18.1818	66.6667	80	52.2388	34.0426	100	37.5	NA	40.7407	NA	20.8333	0	13.6364	40	83.3333	NA	52.1127	56.8182	89.4737	NA	48.6486	42.8571	50	NA	64.7059	82.8571	NA	NA	8	68.4211	22.2222	44.4444	0	55.5556	45.4545	NA	100	23.8095	45.4545	21.0526	NA	24.2424	5.97015	100	84.6154	40.678	0	30.4348	NA	54.2056	100	20.6897	48.3871	75	84	50	95	NA	43.75	100	0	14.2857	100	11.1111	55.6701	0	NA	NA	18.1818	NA	3.63636	47.0588	87.5	58.8235	NA	81.25	35.5556	NA	96	71.4286	0	100	61.5385	0	22.9508	36	100	NA	100	62.5	0	78.8462	NA	20	30	NA	48.9362	26.087	NA	40.4255	32	21.0526	NA	31.8182	54.955	31.4815	58.8235	44.4444	71.4286	NA	100	100	0	NA	NA	82.6087	80.9524	0	96.5517	NA	41.1765	0	NA	48.1481	0	0	64.7059	76.7442	0	15.7895	5.55556	29.0323	84.6154	0	67.3469	NA	48.7805	84.9057	NA	17.3913	NA	70.3704	NA	0	100	68.75	NA	NA	38.8889	46.2366	NA	12.5	57.5	27.2727	0	100	66.6667	NA	NA	48.7805	NA	NA	0	NA	NA	100	NA	80	NA	87.5	78.5185	100	0	0	71.4286	NA	100	100	82.7586	9.09091	NA	NA	NA	100	46.4968	NA	100	100	NA	NA	0	0	NA	35.2941	NA	NA	100	41.9355	75.7895	NA	NA	0	NA	NA	NA	NA	NA	NA	0	0	NA	NA	NA	NA	NA	NA	NA	NA	NA	48.7805	NA	100	NA	NA	78.3784	NA	NA	NA	NA	47.619	NA	NA	NA	NA	NA	NA	NA	0	NA	100	NA	NA	100	NA	NA	NA	NA	NA	NA	NA	NA	NA	NA	NA	NA	NA	NA	NA	NA	NA	NA	NA	NA	NA	NA	NA	NA	NA	NA	NA	100	100	NA	NA	NA	NA	50.9804	4.34783	0	NA	NA	NA	NA	NA	NA	NA	0	NA	NA	0	NA	0	NA	NA	NA	NA	7.69231	22.2222	NA	100	NA	NA	NA	0	NA	NA	NA	NA	NA	NA	NA	23.5294	0	NA	NA	100	7.69231	74.5455	12.5	NA	0	20.6897	100	0	NA	NA	NA	NA	100	0	NA	NA	94.5946	66.6667	NA	0	21.7391	0	57.1429	NA	NA	0	100	0	NA	0	0	100	40	NA	0	NA	NA	NA	41.9355	100	100	100	0	100	NA	100	NA	77.7778	0	NA	100	0	NA	18.1818	NA	0	NA
12868325	17.6471	55	47.0588	28.5714	39.0625	83.3333	64.1026	NA	59.116	56.6667	82.4176	41.6667	50	20	15.3846	100	20	15.3846	50	80	50	88.8889	10	42.8571	80	64	38.4615	NA	11.1111	NA	39.1304	76.4706	28.5714	16.6667	50	93.5484	50	65.8537	37.5	NA	NA	30	0	100	97.9167	NA	42.1053	0	33.3333	50	41.8182	77.1429	30	NA	NA	21.0526	65.2174	30.7692	58.2418	56.6667	60	0	50	75.5319	40	94.0594	29.6296	52.6316	NA	0	NA	77.1429	33.3333	64.2857	NA	19.3548	15.3846	0	71.4286	52.1739	NA	100	27.2727	20	0	100	100	40	60.9756	59.0909	20	82.3529	27.2727	NA	72.2222	17.1429	NA	43.3962	62.1622	10	7.69231	28.5714	100	52.2727	49.0196	100	52.9412	NA	32.4324	NA	46.1538	0	24.3902	100	NA	0	52.9412	58.9744	87.6923	NA	44.186	33.3333	40	NA	83.3333	86.9565	NA	NA	11.1111	72.2222	46.6667	53.8462	NA	67.8571	46.6667	NA	78.9474	29.6296	35.7143	25	NA	20.8333	0	100	88.8889	41.6667	0	24.1379	37.5	71.134	100	18.75	66.6667	66.6667	81.5789	61.9048	87.0968	100	66.6667	100	0	28.5714	100	34.7826	69.0141	0	NA	NA	22.2222	90	12.766	50	82.6087	33.3333	NA	66.6667	42.8571	NA	100	85.7143	0	88.5714	66.6667	0	20	72.7273	100	NA	100	76.9231	0	90.0826	NA	50	10	NA	30	17.5439	NA	45.098	33.3333	28.5714	NA	68.4211	71.7391	45.4545	67.7419	72.7273	70.5882	NA	100	72.2222	0	61.5385	NA	76	46.6667	0	100	NA	NA	0	NA	55.5556	0	0	75	68.9076	0	NA	11.7647	100	88.2353	0	87.8788	NA	48.8889	66.1972	NA	44	NA	NA	NA	11.1111	NA	46.6667	NA	NA	53.8462	41.1765	100	NA	44.9438	58.0645	0	100	84	NA	NA	18.5185	NA	NA	20	NA	NA	100	NA	90.4762	100	88.8889	90.3614	78.9474	0	0	NA	NA	100	39.1304	89.8305	25	NA	NA	NA	65	32.6923	100	100	100	NA	NA	0	0	NA	15.0685	NA	NA	100	72.2222	61.5385	NA	NA	0	NA	NA	NA	NA	NA	NA	0	NA	NA	0	100	NA	100	NA	NA	100	NA	66.6667	0	95.082	0	NA	68.9655	NA	0	NA	95	NA	NA	NA	NA	NA	NA	NA	NA	0	NA	100	NA	NA	NA	NA	NA	NA	NA	NA	NA	NA	NA	NA	NA	NA	NA	NA	NA	NA	NA	NA	NA	NA	NA	NA	NA	NA	NA	NA	100	NA	100	100	NA	NA	NA	NA	35.5556	NA	0	NA	NA	NA	NA	NA	0	0	0	NA	NA	0	100	0	NA	NA	NA	0	5.55556	NA	NA	100	NA	NA	NA	0	NA	0	NA	NA	NA	NA	0	42.8571	NA	NA	NA	100	5.40541	80	0	NA	0	9.33333	100	0	NA	NA	NA	NA	100	0	NA	NA	100	NA	NA	0	22.2222	NA	100	0	100	0	100	0	NA	0	0	100	66.6667	NA	0	NA	100	NA	61.2903	100	100	100	NA	60	100	100	NA	80	NA	NA	100	NA	NA	25	NA	0	NA
12868412	38.7755	35.1351	37.5	35.7143	39.1304	62.5	64.7059	100	49.4186	50.8197	74.2424	34.4262	28.8889	70.5882	43.4783	NA	11.1111	13.5135	42.8571	86.9565	66.6667	76.1905	25	NA	58.3333	34.4828	35	NA	0	NA	52.6316	45.4545	30.303	42.8571	NA	96.7742	58.8235	60	NA	NA	NA	NA	0	100	100	16.6667	32.2581	NA	17.6471	38.4615	39.4737	62.1622	50	0	NA	10.3448	80	18.1818	64.2857	70.8333	NA	0	22.2222	72.1311	11.7647	80.9524	18.75	43.3333	NA	90.4762	0	90.9091	NA	77.1429	NA	10.8108	33.3333	4.87805	60	40	NA	100	60	14.2857	28.5714	100	100	100	53.8462	52.6316	66.6667	80	58.0645	NA	67.7966	14.4737	NA	47.8261	47.0588	50	14.2857	28.5714	79.1667	51.8987	44.1176	NA	27.2727	NA	34.8837	NA	24.2424	NA	17.5439	31.25	NA	NA	76	44.2623	95.8333	NA	37.8378	32	37.5	NA	42.8571	100	NA	NA	NA	62.5	25.8065	48	NA	71.4286	44.4444	NA	87.8788	40.7407	44.1176	60	NA	27.451	7.69231	100	100	28.5714	0	15.2174	NA	71.4286	100	10	33.3333	66.6667	66.6667	47.3684	86.6667	100	48.2759	NA	33.3333	11.1111	100	23.8095	50.9434	0	NA	NA	47.3684	NA	8.33333	40	NA	50	NA	78.5714	71.4286	NA	81.8182	92	0	100	71.4286	0	57.8947	35.2941	100	NA	100	72.7273	0	84.6939	NA	51.0204	25	NA	24	6.41026	NA	32.7869	29.6296	20	NA	55	80.6818	60	60.7143	64.7059	40	NA	100	71.4286	9.09091	42.1053	NA	73.913	70.3704	23.5294	100	0	76.9231	NA	NA	NA	0	0	70	69.6629	0	NA	15	NA	87.5	0	NA	NA	56.5789	78.5714	0	31.4815	NA	NA	NA	NA	NA	29.2683	NA	NA	31.25	47.2527	100	50	40.6977	50	NA	100	84.0909	NA	NA	9.09091	NA	NA	57.1429	NA	NA	100	NA	NA	100	100	72.7273	100	0	0	50	NA	100	48	91.4894	12.5	NA	NA	100	68.75	52.6316	100	NA	100	NA	NA	0	NA	NA	16.3265	NA	NA	100	36.3636	80.6452	NA	NA	0	NA	NA	NA	NA	NA	NA	0	NA	NA	0	100	NA	NA	NA	NA	NA	NA	60	0	91.4286	0	NA	41.1765	NA	0	NA	84.6154	NA	NA	NA	NA	NA	NA	NA	NA	0	NA	100	NA	NA	NA	NA	NA	NA	NA	NA	NA	NA	NA	NA	NA	NA	NA	NA	NA	NA	NA	NA	NA	NA	NA	NA	NA	NA	NA	NA	NA	NA	100	100	12.5	NA	NA	NA	67.5	0	0	NA	NA	NA	NA	NA	0	0	NA	NA	NA	0	NA	0	NA	NA	NA	0	8.10811	20	NA	100	NA	NA	NA	0	NA	0	NA	NA	NA	58.3333	0	20	0	NA	NA	NA	0	57.6923	5.26316	NA	NA	25	100	0	NA	NA	NA	NA	100	0	NA	NA	100	NA	NA	0	13.0435	NA	78.9474	0	100	2.38095	100	0	NA	4.34783	0	100	27.2727	NA	0	NA	NA	NA	55.3191	NA	100	NA	0	100	21.0526	100	NA	88.4615	NA	NA	100	NA	NA	20	NA	0	NA
12871012	100	100	100	100	100	100	100	100	98.4127	100	100	99.5305	100	100	100	100	100	100	100	100	NA	100	100	100	100	99.2908	100	100	100	100	98.8166	100	100	100	100	100	100	100	100	100	100	100	100	100	100	100	100	100	100	100	100	100	100	100	100	100	100	100	100	100	100	100	100	99.1667	98.7692	100	99.7826	100	100	99.1597	100	100	100	100	99.5181	99.7143	100	99.4565	100	100	100	100	100	100	100	100	100	100	100	100	NA	100	100	100	100	100	NA	100	99.0291	98.4	100	100	100	100	100	100	99.4695	NA	100	99.6923	100	100	100	100	100	NA	100	100	100	NA	99.6627	100	100	NA	100	100	100	NA	100	100	100	100	100	100	100	100	100	100	100	100	100	100	100	100	100	100	100	100	100	100	100	100	99.635	100	100	100	100	100	100	100	100	100	100	100	100	99.5074	100	100	100	100	100	100	100	100	100	99.4681	100	NA	100	100	100	100	100	100	100	100	99.3506	98.7013	100	100	100	100	100	100	100	100	100	100	99.8413	NA	100	100	100	100	100	99.8099	100	100	100	100	100	100	100	100	100	100	100	100	100	99.435	99.4565	NA	100	NA	100	100	100	100	100	100	100	98.9583	99.6094	97.2222	100	100	100	100	100	98.8372	NA	100	100	100	100	100	100	100	100	99.1987	100	100	100	100	100	100	100	100	100	100	100	NA	NA	99.7955	98.6577	100	100	100	100	100	100	100	100	100	100	100	100	99.7481	100	100	NA	100	100	100	100	98.7179	100	100	NA	100	100	100	99.6241	100	NA	100	100	99.7175	100	100	100	100	100	94.4444	NA	94.8718	100	100	100	100	99.3711	100	100	100	100	NA	100	99.3711	NA	100	100	99.3976	100	100	100	100	100	100	100	100	100	NA	100	100	100	100	NA	100	NA	99.5413	100	100	100	100	100	NA	97.5904	100	100	100	100	100	100	100	100	100	100	100	NA	99.3464	NA	99.3151	100	100	100	100	NA	99.4505	NA	100	99.6416	100	100	100	100	100	100	100	100	100	100	97.9167	100	NA	76.5625	100	100	100	100	100	100	100	100	100	100	100	98.4064	100	100	100	100	100	99.1051	100	99.5951	100	100	99.5305	100	100	100	99.2701	100	100	100	100	100	99.3617	100	100	100	100	99.8487	100	100	100	NA	100	100	100	100	99.4186	100	100	99.2278	100	99.3808	100	100	98.5185	100	100	100	100	NA	100	100	100	98.7952	100	99.4624	100	100	100	100	100	99.2308	100	100	100	100	100	100	100	100	100	100	100	100	100	100	100	100
20192932	90.1099	32.3232	53.0055	49.3506	47.5728	31.25	57.1429	31.6062	69.469	47.8022	41.5205	57.5758	45.7944	69.5431	37.037	44	27.2727	52.6316	58.6207	72	76.5957	76.1905	43.3628	41.2698	39.1753	67.619	42.562	47.7477	55.4054	61.6667	50.3937	46.789	69.4444	42.4779	51.3158	61.5385	62.0155	43.6275	63.0435	44.9275	21.5385	53.9683	42.7536	32.3529	48.289	28.5714	67.6471	44.2623	28.8462	65.3333	46.8864	46.4516	36	48.4848	33.3333	37.234	30	51.7949	55.3073	59.1549	51.5152	30.0654	54.2373	56.6667	48.3871	58.2609	30.9524	48.0519	73.9583	63.3929	50.6667	55.1724	48.9051	64.9038	32.6316	47.619	44.4444	27.9412	70.8333	62.5	42.4242	54.7826	60.1399	73.2026	52.381	23.0159	64.9425	49	46.3007	96.748	63.0435	30.9524	42.723	61.4035	66.8342	45.3488	40	38.3459	39.9038	58.1522	48.7342	50	64.4068	73.4177	43.3333	58.4	69.0909	NA	30.6306	54.5455	55.2326	50.4505	40.6593	40.3226	58.9286	53.7143	75.3623	63.125	19.0909	49.5238	57.4468	53.7313	63.2653	61.0169	65	51.7241	64	66.6667	43.75	30.3371	54.5455	59.4203	46.7391	64.7619	16.9811	18.5567	30.3191	62.7551	81.6092	42.4242	38.7755	66.1538	39.4558	62.4242	47.2603	46.7249	47.5862	84.6442	74.7967	28.0374	66.6667	34.9398	69.2771	76.9231	52.6738	72.9323	69.5364	86.5546	57.4468	51.7241	40.5594	25.5411	61.0169	30.2469	50.7463	53.7313	96.9697	50	62.5	62.7273	74.6269	30.4348	46.8085	50.3759	66.6667	51.5957	26.25	61.8421	68.9655	61.7391	41.3223	45.4545	20.8955	0	42.4242	66.3366	48.8372	25.9259	49.6183	47.9167	0	47.541	62.4454	19.4969	66.6667	39.6067	44.8276	61.8812	69.3431	76.2887	67.3469	70.297	56	47.7477	65.8385	49.2147	50.6024	50.3817	54.5455	55.3571	53.1646	48.4375	28.0702	89.6104	54.878	39.7695	46.988	36.3095	53.3708	48.7562	35.1852	0	95.8333	44.7368	24.3243	66.6667	68.4211	42.2145	24.186	43.2432	56.3218	61.0526	59.7015	0	56.0284	50.3937	53.0055	53.1915	NA	60	0	83.8384	42.1965	76.8559	100	32.5843	35.9551	66.6667	5.40541	66.0448	10.8911	65	77.7174	58.3333	0	75.4386	49.2063	55.873	NA	56.746	25.5172	NA	56.4103	70.082	14.7059	100	NA	54.4304	NA	48.1061	67.5926	68.7023	0	0	50	68.0233	54	36.1022	23.5294	0	NA	28.7037	64.6154	66.6667	66.4286	74.0741	89.8305	100	69.1176	100	0	0	58.6957	52.907	0	0	100	69.6203	47.1264	NA	92.1053	0	13.0435	59.4595	50	NA	39.6825	33.3333	5	0	43.2432	0	NA	0	100	NA	100	25.974	NA	0	0	100	0	84	75	4	0	NA	0	16.609	0	NA	0	NA	0	NA	100	0	NA	96.4286	100	NA	66.2921	0	NA	NA	NA	0	NA	0	100	100	NA	NA	NA	100	NA	0	NA	NA	NA	0	NA	NA	0	0	0	NA	100	NA	NA	100	65.7143	NA	NA	2.73973	3.50877	100	0	0	3.125	0	NA	NA	100	NA	0	0	NA	86.1111	0	0	0	0	100	43.9024	67.1233	0	25.3333	100	100	81.7544	0	0	NA	0	0	100	77.2727	100	0	80	0	0	0	100	0	3.61446	50	100	0	0	88.1818	0	5.88235	NA	NA	100	100	0	47.619	0	97.0149	33.3333	40	0	0	0	100	0	100	71.7391	100	0	NA	0	0	100	NA	0	0	NA	100	NA	100	100	100	53.8462	3.7037	15.7143	100	100	100	100	0	0	100	0	100	0	0	0	0
20257913	81.25	25.1852	26.8908	12.5	39.4558	28.9855	33.557	64.7059	5.98291	23.2558	78.481	51.0204	10.4478	47.2727	18.1818	42.3729	39.2857	5.26316	21.0526	26.087	50	65.7534	68.8889	14.5161	70.5882	0	57.4468	65.7895	36.8421	47.0588	58.6207	0	32.2034	71.7949	55.7143	31.6456	13.2231	NA	75	59.0909	0	60	61.5385	100	38.5965	NA	64.7059	73.5294	71.4286	52.1739	6.89655	0	17.7419	72.7273	12.963	52.6316	10	65.7534	29.6875	25.8621	64.3836	19.0698	54.5455	36.8421	66	32	7.40741	8.51064	22.449	46.6667	9.09091	35.8696	0	92	12	54.902	43.4783	41.7323	68.4211	55.5556	89.6552	51.0204	29.7872	39.4231	50	55.5556	18	70.6349	28.5714	59.7561	84.6154	43.1818	40	NA	32.0388	18.9873	21.4286	41.8182	51.7857	31.9672	25	31.0345	68.8889	NA	100	89.0909	75	NA	60.6481	48.2234	31.6667	52.7273	54.1353	76.9231	40.3226	33.3333	83.6066	15.3846	70.2899	0	72.2222	23.1293	100	29.1667	46.6667	57.4257	100	18.1818	67.7419	37.3333	32.3077	66.6667	18.5185	47.8261	15.3846	82.6087	24.7312	29.8137	0	6.25	47.2973	10.1695	64.8649	56.8182	62.8571	24.6154	9.83607	28.5714	14.8936	41.5663	33.6842	45.9459	7.69231	37.6068	57.8947	40.2597	0	0	58.6957	9.52381	44.9275	NA	51	17.1053	47.3214	1.5625	100	NA	41.6667	46.5116	54.0323	54.7945	54.5455	73.913	NA	23.9316	44.4444	58.9744	28.75	63.1579	NA	25	42.3077	0	0	71.4286	84.4444	NA	27.4648	44.8276	0	57.6324	53.2468	34.0206	28	0	31.6667	56.1404	41.1765	29.8343	0	42.8571	NA	59.3023	28.9474	37.9085	51.2195	39.5349	15.3846	NA	85.8586	0	51.9481	54.2857	19.0476	29.4737	0	6.12245	16.9811	51.9231	34.4828	0	13.1034	11.5385	NA	34.7826	68	11.1111	7.69231	NA	67.3077	73.1707	17.8947	0	96.1538	83.0189	34.9515	38.7755	0	13.3333	NA	1.81818	16.2162	46.0317	100	29.4118	NA	NA	86.3636	41.2037	100	42.8571	34.0909	91.8033	0	90	70.2703	NA	NA	4.7619	NA	NA	91.6667	0	NA	48.6842	NA	35.6164	NA	70.3125	100	100	0	NA	NA	100	23.2558	35	62.5	0	NA	21.1538	31	NA	NA	NA	57.5758	100	71.4286	NA	NA	0	NA	84.6154	NA	0	100	55.1724	53.8462	NA	NA	0	0	72.2222	NA	NA	55	NA	NA	NA	5.94059	NA	100	NA	NA	NA	NA	6.66667	NA	0	NA	100	NA	100	80	NA	NA	NA	100	91.3043	0	NA	NA	NA	NA	NA	NA	0	NA	NA	0	NA	48	0	NA	NA	NA	NA	NA	NA	NA	NA	NA	NA	NA	100	NA	NA	NA	NA	NA	NA	NA	NA	0	NA	NA	NA	100	NA	NA	100	41.7476	0	NA	0	0	NA	0	NA	NA	NA	0	NA	NA	NA	NA	NA	NA	89.4737	0	0	NA	NA	NA	0	51.7241	NA	86.9565	NA	100	NA	NA	NA	0	0	3.63636	NA	NA	100	0	65.8228	0	0	0	NA	0	0	37.037	NA	0	100	0	0	89.4737	NA	NA	100	NA	0	20	0	100	NA	NA	0	NA	0	100	NA	NA	100	100	0	NA	0	0	100	NA	NA	0	NA	100	NA	100	NA	100	26.3158	0	0	100	100	NA	NA	NA	NA	100	NA	100	NA	0	0	0
34142207	20	39.3443	51.8519	38.8889	59.2593	94.4444	53.8462	NA	58.1395	34.6154	83.3333	23.0159	17.7215	53.8462	46.0317	27.6596	40	17.2414	66.6667	33.3333	80.6452	33.3333	64.7059	78.2609	37.5	15.7895	66.6667	73.6842	58.3333	20	38.4615	31.8182	43.75	85.7143	0	0	36.3636	39.0244	27.7778	100	6.25	NA	14.2857	85.7143	89.8551	NA	85.3659	NA	36.3636	60	64.7059	81.0526	35.5556	0	100	37.5	15.3846	85.7143	70.5882	21.7391	76.4706	100	57.1429	23.6364	29.6296	58.6207	92	0	70.7317	56	NA	33.0097	83.3333	100	62.5	23.0769	64.2857	41.5094	50	33.3333	59.2593	3.22581	78.5714	0	62.069	17.2414	NA	62.2642	0	75	40	34.7826	46.729	65.2174	37.6471	11.5385	NA	50	52.1739	67.0588	34.7826	40	68.5185	29.6296	45.4545	53.7037	100	NA	60.5042	2.22222	41.6667	17.2414	62.963	78.9474	6.66667	15.7895	17.9104	32.1429	69.4915	NA	100	44.8276	61.6438	26.3158	58.3333	45.5782	37.1429	57.1429	50	64.5161	23.913	64.9123	NA	44	30	0	17.9487	39.5349	0	42.8571	72.7273	85.7143	60.9756	56.4103	11.5385	72	50	0	21.9512	50	83.3333	19.0476	73.3333	80	51.4851	76.7442	22.8571	60	17.6471	69.8413	16.6667	42.5	50	89.1892	33.3333	60	NA	NA	44.4444	87.0968	79.4118	58.3333	30.7692	23.0769	NA	0	NA	84.6154	33.3333	77.7778	50	37.5	40.625	0	2.94118	18.1818	33.3333	NA	77.7778	28.2051	0	62.5	56.6667	55	97.7401	7.69231	20.4082	49.3976	0	22.2222	93.3333	51.4286	47.619	60	67.4419	25	16.6667	54.8387	33.3333	NA	21.2766	0	36.4706	32.7869	62.2642	6.38298	42.8571	52.9412	56.25	51.3514	66.6667	0	17.6471	40	51.2195	NA	40	42.7419	32.5	NA	48.3871	49.4253	44.3299	0	80	NA	63.6364	37.5	NA	52.9412	NA	NA	NA	23.5294	NA	37.931	47.0588	NA	47.0588	36.2637	NA	33.3333	30.8642	71.4286	0	43.75	31.25	NA	NA	100	NA	NA	32.2581	38.7978	NA	100	NA	0	NA	26.8041	58.9744	100	0	0	NA	29.7297	49.0196	82.6087	36.3636	0	NA	18.1818	NA	85.7143	71.4286	NA	100	100	NA	NA	14.2857	NA	100	53.8462	NA	NA	NA	NA	41.1765	NA	NA	0	0	22.2222	NA	NA	100	NA	0	0	NA	NA	NA	NA	NA	NA	NA	0	NA	2.22222	NA	NA	NA	100	100	NA	NA	NA	0	88.8889	NA	NA	NA	NA	0	NA	NA	NA	NA	NA	NA	NA	100	14.2857	NA	NA	NA	NA	NA	NA	NA	NA	NA	NA	NA	NA	NA	NA	NA	NA	NA	NA	NA	NA	0	0	NA	NA	100	NA	NA	NA	63.6364	0	NA	NA	NA	100	NA	0	NA	0	NA	NA	NA	NA	0	NA	NA	100	NA	0	NA	NA	100	15.3846	5.88235	0	0	100	NA	100	0	0	NA	NA	NA	NA	NA	NA	NA	100	NA	NA	0	100	0	0	11.1111	NA	NA	0	NA	0	NA	NA	NA	100	100	0	0	0	90.9091	NA	NA	0	0	NA	100	0	0	NA	100	0	NA	NA	0	100	0	NA	0	NA	100	0	100	NA	100	NA	0	100	100	100	NA	100	NA	0	NA	NA	NA	NA	NA	NA	NA
34145764	62.9518	36.3296	51.773	41.5094	92.7419	60.3659	47.9675	48.2759	65.5556	50.3205	64.2553	37.1512	32.1814	56.9507	76.5789	23.6111	58.3039	54.4601	34.9206	54.9645	65.625	36.8715	46.4286	89.5833	100	61.7021	45.6853	75.5102	38.7097	21.519	63.5328	53.5545	25.3968	77.6316	2.43056	0	36.9186	56.6946	37.5451	83.8596	63.6964	16.1765	34.9398	64	91.7808	28.5714	84.434	64.4068	46.0377	55.6604	74.2236	81.3187	40.1961	26.8293	96.2963	22.549	43.9883	65.3846	80.7273	32.6389	64.4444	80.9524	73.1429	30.6122	41.6667	48.227	73.6655	43.4211	46.9136	61.324	83.5165	35.5932	65.445	81.0458	48.4581	54.1516	77.7778	50	23.0769	53.9683	45.5224	5.6338	84.3854	2.96296	82.4176	39.0244	26.6667	68.2353	53.2637	66.2162	52.381	45.4545	51.6239	58.8235	62.7767	46.0145	11.5385	45.9854	60.9113	68.7657	53.6585	58.1633	88.4615	26.5766	35.4369	50.5435	74.0741	NA	69.0949	8.26446	47.8723	10.9402	56.4202	63.1579	47.3896	78.8462	32.1357	43.8849	49.6503	NA	65.7754	52.7778	45.2888	50	67.9825	51.8382	28.0335	42.8571	52.1978	54.1096	35.3464	49.8316	0	74.4681	34.0278	13.2597	25	48.9362	41.2698	55.0173	45.6853	81.6667	65.3595	50.9182	22.4806	76.4706	75.7764	12.8571	21.7391	52.5316	68	7.18232	65.4088	88.1443	63.8158	47.1074	21.4286	44.5652	47.9167	64.3653	48.3271	52.149	25.1256	96.9957	15.0442	61.2245	NA	58.6207	38.5417	84.466	60.5096	58.5153	40.293	16.092	77.7778	34.0206	43.75	72.9167	16.8675	87.2222	16	43.3526	65.035	0	22.9508	42.9967	61.9632	42.5	83.1063	54.902	0	54.4554	50.4918	50.6024	79.8186	1.21951	50.7463	49.6285	28.3422	37.5	58.4158	52.4809	63.6364	47.5177	30.9392	21.8127	27.8388	64.6154	61.6541	NA	63.522	NA	56.8019	38.75	68.7204	16.6667	53.8462	42.446	40.597	52.8604	74.7619	0	38.9091	35.0575	96.6667	63.6364	18.4211	48.8189	39.4737	100	67.2316	67.3554	52.1008	0	100	36.3636	29.918	85.9813	0	61.1111	0	97.4684	100	21.5827	100	36.1702	54.0541	40	60.2871	20.8531	95.3846	27.1676	30.0683	98.4375	0	21.8045	28.9855	29.1045	NA	44.8878	53.9823	NA	64.2857	43.5185	NA	85	NA	25.5319	100	50.8982	56.0554	94.3396	0	0	28.8462	76.8362	79.697	51.6447	55.2	0	NA	41.8782	100	81.407	100	94.6565	100	100	NA	0	0	0	100	86	NA	0	39.0244	NA	87.3239	NA	98.8235	0	30.6306	23.4568	NA	NA	100	NA	1.47059	16.129	NA	0	0	NA	100	NA	NA	2.85714	NA	0	0	NA	0	100	100	83.3333	0	NA	0	76.8707	0	NA	NA	NA	0	NA	50	NA	NA	97.1429	NA	NA	100	0	NA	NA	NA	NA	NA	NA	0	NA	NA	NA	NA	0	NA	NA	NA	NA	NA	0	NA	NA	4.40529	0	10	NA	100	NA	100	100	84.2105	0	0	0	NA	100	0	1.5625	0	0	NA	0	100	100	0	0	NA	100	0	1.57068	NA	28.5714	90.2121	7.54717	13.4969	0	17.0732	98.4375	100	97.6471	0	0	NA	0	NA	51.3043	100	NA	NA	100	0	NA	0	100	2.5641	0.636943	58.3333	NA	0	0	0	0	NA	NA	NA	100	100	0	0	0	91.5556	50.5747	0	0	0	0	100	13.8614	21.8905	100	100	0	NA	73.8095	0	100	0	0	0	NA	100	0	100	100	100	NA	0	87.8049	100	100	100	100	0	0	100	0	100	0	0	0	NA
34731106	79.2453	46.4789	77.4194	64.7887	55.7377	66.2921	46.6667	35.5556	47.0588	48.6486	44.3609	25	61.5385	63.4921	50	63.3333	71.4286	48	64.9573	78.125	57.8947	65.2778	59.7403	57.1429	89.1892	70	70.8333	63.1579	65.9574	48.6486	60.4938	62.2807	35.7143	62.8571	57.5342	48	72.3214	58.9744	43.1373	52.9412	66.7808	56.25	26.7857	65.3061	56.6667	33.3333	36.2319	71.4286	28.3333	44.2623	73.1707	58.4416	25	58.2418	65.625	41.0256	31.1111	50	73.8095	58.6207	65.3061	36.6667	54.5455	75.6098	78.9474	57.8755	69.6629	62.069	75.4098	55	40.4762	51.3889	53.3333	37.2093	48.6111	62.1622	43.1818	60.4167	75	76	80	50	86.4078	70.8861	64.2857	46.9388	64.1026	42.5	51.3228	69.863	93.75	12.9032	54.878	44.4444	61.4754	55.2632	64	75.3846	59.5238	72.3077	61.7021	72.973	80	49.0741	56.0976	56.7901	38.8889	NA	54.5455	71.5385	59.2105	67.0732	65.4762	45.4545	52.3077	19.3548	50.9091	62.069	66.1417	30	25	43.0894	63.7931	59.1837	43.4783	67.0732	48.5981	80.6452	29.2683	76.1006	60.4167	33.3333	58.3333	54.5455	23.2143	36.3636	41.4141	48.913	16.2791	52	61.1111	34.7368	90.3226	56	60.1695	68.4211	52.7778	56.044	65.625	42.8571	57.7778	22.2222	42.1053	67.6829	50	37.931	38.8889	43.1034	78.5714	77.9412	31.25	63.0137	82.6087	60.6061	13.6364	61.9469	85.7143	NA	76.9231	76.9231	41.3793	69.2308	55.3846	25	0	63.6364	64.5161	70.8333	50.6329	51.2605	84.6154	75	38.0952	0	35.5556	86.6667	77.5281	69.8413	40	51.8868	0	59.761	28.5714	88.2353	53.3898	51.5152	69.8413	38.0952	92.7536	76.0684	75	46.3415	44.4444	71.0526	80	61.194	76.1905	0	51.3514	25.5319	46.5909	33.3333	41.4634	70	64	37.6068	80	52.0468	74.4966	51.0204	61.5385	0	36.3636	54.0541	76.3636	82.9787	41.1765	43.5185	51.0638	NA	74.6032	25.9259	49.1379	0	86.4865	53.3784	63.6364	74.0741	1.85185	58.4615	0	43.8202	56.3218	51.1628	100	48.1928	50	24.7126	38.1443	65.7609	97.561	28.5714	51.1364	56.9832	0	49.4505	78.1818	41.6185	NA	49.0909	56.7568	NA	61.5385	65.8915	83.5616	78.7879	0	68.4211	45.4545	76.7677	66.6667	81.0811	0	0	73.913	66.8675	76.9231	69.3694	37.7778	0	NA	76.7677	78.4314	65.9259	66.2791	42.9752	81.3953	97.2973	75	0	0	0	62.6168	69.4215	NA	0	100	15.3846	78	NA	NA	0	41.7178	34.2105	NA	NA	80	NA	32.2581	30.4348	54.2857	NA	NA	NA	100	NA	NA	71.6049	NA	NA	NA	72.7273	0	62.5	74.7253	0	0	NA	0	60.3053	0	NA	NA	100	4	NA	NA	0	NA	100	66.6667	NA	78.9474	11.5385	NA	NA	0	0	NA	NA	NA	100	NA	NA	NA	0	NA	100	NA	NA	NA	NA	NA	NA	0	0	0	0	NA	0	96.8085	100	100	0	NA	30	0	84.7222	0	0	0	0	NA	0	NA	0	0	0	NA	100	0	0	NA	NA	74.5455	59.0909	72.7273	0	40.6667	100	100	100	0	0	0	0	1.2987	100	86.8852	100	0	83.8095	0	0	12.5	100	56.7568	37.037	89.1892	100	NA	0	64.7059	0	38.7097	NA	NA	NA	100	0	0	2.94118	79.0323	61.5385	0	0	0	NA	100	0	82.9268	89.7436	100	0	NA	0	33.3333	100	0	NA	0	0	100	0	100	100	93.0233	58.4615	4.16667	38.1818	100	100	92.5926	100	0	0	66.6667	0	100	0	NA	0	0
35884960	86.4322	2.1978	52.6667	55.5556	65.2	34.7222	47.0588	42.8571	45.2736	70.0508	41.7391	61.165	41.2162	34.8066	0	55	61.4035	45.679	74.4186	95.082	20	8.88889	75.3623	100	NA	42.953	72.8395	70.5882	71.6981	8.69565	76.1905	95.082	52.1739	61.9048	36.4706	68.4211	65.2778	11.7647	34.4262	34.7826	0	41.2791	30.6122	67.6056	48.2843	NA	53.7037	78.5714	8.69565	56.4706	84.5455	75	52.0833	0	35.8491	64.3836	54.2254	38.8158	53.8462	29.4118	0	42.0601	24.7934	35.4839	63.1868	57.732	72.9622	46.3768	60	69.7778	79.1045	71.6981	74.5455	54.7414	85.7143	19.6262	39.8058	92.9293	55.5556	100	60	33.6364	13.7778	18.3908	100	29.703	NA	84.6154	100	65.4206	NA	34.6154	55.1724	100	64.2857	38.1503	NA	41.4414	64.2857	74.2188	36.5854	26.1905	45.3488	33.3333	80.597	26.0417	47	NA	50.7463	10	68.0851	10.4396	0	8	46.9027	NA	66.6667	72.0812	10.9091	NA	68.5185	57.3034	36.0656	NA	54.2484	92.3977	60.4061	76.4706	100	24.3056	40.7186	76	100	63.6364	1.6129	0	42	56.0748	91.6667	53.3333	77.4566	25.9259	61.2903	NA	25	57.7922	40.2516	13.8889	23.1788	56	53.9216	43.75	64.657	44.3396	63.3333	50	78.9474	71.4286	83.3333	100	83.3333	45.3488	70.6897	88.2353	79.0323	0	100	42.8571	71.9626	81.8182	NA	90.0709	25.2101	60	NA	44.0273	86.2069	NA	0	80.597	0	79.5918	79.7619	0	54.5455	62.6741	75.4491	74	68.3761	100	18.5714	100	20.6522	94.7368	65.1852	74.7748	100	57.0093	46.0526	22.2222	100	29.1262	76.1905	28.5714	47.3684	17.1642	94.6309	100	68.5714	33.0097	100	0	64.6341	NA	62.7329	NA	55.5556	52.381	0	79.3722	77.9221	NA	36.9369	44	96.0961	62.5	100	66.2338	100	NA	66.6667	66.1017	65.8537	6.25	61.6114	23.4694	4.81928	100	0	54.5455	0	44	31.9149	80.6452	100	64.4531	13.1579	NA	19.2308	31.4286	25.5319	93.8272	46.7456	100	0	100	38.3085	82.6087	0	94.8052	100	NA	NA	78.6427	3.90625	100	NA	51.3333	NA	3.33333	76.4706	23.8095	0	0	89.6552	4.23729	83.7696	80.4945	45.1613	0	NA	11	NA	33.3333	NA	NA	82.9787	64.5833	NA	58.3333	0.862069	0	100	NA	NA	0	100	41.1765	71.875	100	NA	NA	43.3962	80.6452	100	NA	80.6452	NA	0	35	0	NA	98.7952	NA	100	NA	NA	75	NA	0	NA	NA	2.17391	100	100	NA	NA	NA	100	0	0	NA	NA	100	0	0	NA	0	NA	100	NA	NA	100	4.7619	NA	NA	NA	NA	NA	100	NA	NA	NA	NA	NA	12.5926	NA	NA	NA	0	NA	NA	NA	0	NA	0	0	16.3265	NA	0	100	100	NA	0	NA	15.3846	0	NA	100	0	NA	0	NA	NA	NA	9.52381	0	0	NA	NA	0	0	NA	NA	100	58.5859	8	0	0	100	NA	41.6667	0	NA	0	0	45.3488	NA	100	NA	NA	100	0	0	2.89855	NA	8.33333	0	0	NA	0	NA	54.7059	0	17.3913	NA	NA	100	100	NA	NA	NA	100	0	NA	NA	0	0	100	NA	100	100	NA	NA	NA	0	0	100	NA	NA	0	NA	100	0	100	100	100	100	0	11.215	100	100	97.561	100	NA	0	0	NA	100	0	0	NA	0
35885621	93.0233	38.4615	78.9474	63.5659	78.4211	51.7241	22.2222	62.5	39.4737	68.4211	60.8696	80.6452	45.6897	42.1053	NA	65.2778	73.3333	60.6557	73.8095	100	NA	5.26316	88.8889	NA	NA	71.4286	87.3239	NA	78.7037	NA	89.6552	100	76.1905	66.3265	36.3636	67.5	51.0204	3.84615	61.9048	NA	0	57.4468	NA	68.4211	55.7292	NA	40	NA	28	74.6032	79.661	NA	12.5	NA	NA	77.3585	64.5161	16.6667	NA	NA	0	51.0638	47.7778	73.5294	71.2644	100	82.23	NA	72.3684	76.3158	81.8182	75	91.6667	51.5789	28.5714	26.3158	33.6842	100	NA	100	NA	59.6154	8.88889	62.5	NA	64.7059	NA	NA	100	84.3137	NA	0	NA	NA	88.8889	52.6316	NA	51.2195	81.25	93.8389	100	25.4902	59.0909	50	65.5172	0	100	NA	78.2609	100	100	2.43902	0	NA	0	NA	74.6575	91.1765	15.5556	NA	78.8462	85.7143	8.33333	NA	48.3871	100	96.4912	100	100	60.4167	42.5926	100	100	NA	0	NA	73.3333	95.122	100	46.1538	85.3448	30	81.4815	NA	NA	76.1905	97.561	NA	38.5965	100	71.4286	63.1579	70.5479	100	100	NA	NA	NA	86.2069	100	NA	45.2381	70.7865	90	100	NA	100	NA	93.9394	100	NA	89.6104	11.1111	NA	0	55.7823	100	NA	NA	44.4444	0	100	84.7826	0	53.3333	74.4898	88.4058	58.8235	75	66.6667	NA	100	42.1053	100	61.0619	100	100	82.9787	84.1837	27.2727	NA	42.3868	68	58.0645	52.7778	22.3404	88	100	66.1972	0	100	NA	95.9184	NA	89.0909	NA	100	78.2609	0	78.3019	88.3333	NA	77.3585	100	NA	79.4872	100	100	100	NA	83.6512	100	42.8571	0	70.7317	0	2.5641	100	0	35	NA	NA	NA	100	100	74.4361	NA	NA	27.0833	39.3939	62.963	87.8049	50.8772	100	NA	100	48.9933	NA	NA	100	NA	NA	NA	86.6667	NA	NA	NA	66.6667	NA	0	0	NA	0	NA	92.5926	0	100	65.0794	87.5	NA	NA	0	NA	68.75	NA	NA	79.7619	NA	NA	NA	0	0	NA	NA	NA	NA	100	54.8387	100	NA	NA	NA	0	46.6667	NA	NA	100	NA	0	NA	0	NA	100	NA	100	NA	NA	65.0602	NA	0	NA	NA	0	NA	100	NA	NA	NA	NA	0	0	NA	NA	100	0	0	NA	NA	NA	100	NA	NA	100	NA	NA	NA	NA	NA	NA	NA	NA	NA	NA	NA	NA	NA	NA	NA	NA	NA	NA	NA	NA	0	NA	0	0	NA	NA	0	100	NA	NA	0	NA	0	NA	NA	NA	NA	NA	NA	NA	NA	NA	NA	NA	NA	NA	NA	NA	0	NA	NA	100	62.8571	0	NA	NA	100	NA	NA	0	NA	NA	0	0	NA	100	NA	NA	NA	0	NA	0	NA	NA	0	0	NA	NA	NA	57.5163	0	NA	NA	NA	100	99.2674	NA	NA	NA	NA	0	NA	NA	0	0	NA	NA	100	100	NA	NA	NA	NA	0	100	NA	NA	0	NA	100	NA	100	100	NA	100	0	0	100	100	100	100	NA	NA	NA	NA	100	NA	0	NA	0
35885644	95.7143	34.4828	77.4194	87.9518	76.0234	65.2174	20	67.8571	40.5405	70.8333	61.3636	78.1818	46.4646	43.4783	NA	65.6716	66.6667	63.6364	71.2329	100	NA	14.2857	100	NA	NA	71.0526	94.7368	NA	77.0642	NA	89.1156	100	82.1918	71.1111	37.5	62.5	51.0204	6.81818	50	NA	NA	58.0247	NA	81.25	52.0468	NA	40	NA	30.4348	75.8621	82.7586	NA	13.3333	NA	NA	66.6667	68.0851	18.8679	NA	NA	0	51.1811	46.988	68.9655	67.0455	100	85.9848	NA	83.6066	75.3425	88.2353	78.9474	95	52.809	NA	27.2727	34.4444	100	NA	100	NA	67.4419	10.8108	75	NA	63.1579	NA	NA	100	87.5	NA	0	NA	NA	81.25	53.4091	NA	55.5556	78.5714	93.5484	100	27.1739	55.5556	46.5116	73.913	0	100	NA	73.1707	100	100	2.63158	0	NA	NA	NA	74.6269	90.1639	13.6364	NA	77.551	85.1852	10	NA	46.9136	100	96	100	100	54.7619	36.3636	100	100	NA	0	NA	66.6667	95.8333	100	33.3333	79.7297	30	76	NA	NA	80	97.1429	NA	40	100	73.3333	58.1818	63.1399	100	100	NA	NA	NA	87.8788	100	NA	40.625	73.494	90.9091	100	NA	100	40	93.5484	100	NA	91.1765	11.1111	NA	NA	53.4884	NA	NA	NA	41.6667	0	100	83.7209	0	52.381	75.5814	87.8788	64.2857	84.2105	75	NA	100	46.1538	100	83.5616	100	100	82.2222	84.1808	30	NA	39.3665	66.6667	61.5385	37.037	23.0769	91.1111	100	68.254	NA	100	0	95.7447	NA	79.1667	NA	100	75	0	80.8989	100	NA	76.9231	100	NA	83.7838	100	100	100	NA	84.4037	100	38.4615	NA	72.5	0	7.14286	100	0	23.5294	NA	NA	NA	NA	100	73.7705	NA	NA	0	41.3793	61.5385	87.3418	51.7857	100	NA	100	48.5294	NA	NA	100	NA	NA	NA	86.4721	NA	NA	NA	57.6271	NA	0	0	NA	0	NA	91.3043	0	100	57.4803	100	NA	NA	0	NA	55.1724	NA	NA	78.481	NA	NA	NA	0	NA	NA	NA	NA	NA	100	58.8235	100	NA	NA	NA	NA	46.6667	NA	NA	100	NA	0	NA	0	NA	100	NA	100	NA	NA	61.1765	NA	0	NA	NA	0	NA	100	NA	NA	NA	NA	0	0	NA	NA	100	0	0	NA	NA	NA	100	NA	NA	100	NA	NA	NA	NA	NA	NA	NA	NA	NA	NA	NA	NA	NA	NA	NA	NA	NA	NA	NA	NA	0	NA	0	0	NA	NA	NA	100	NA	NA	0	NA	NA	NA	NA	NA	NA	NA	NA	NA	NA	NA	NA	NA	NA	NA	NA	NA	0	NA	NA	100	62.6866	0	NA	NA	100	NA	NA	0	NA	NA	0	NA	NA	100	NA	NA	NA	0	NA	0	NA	NA	0	0	NA	NA	NA	55.2448	0	NA	NA	NA	100	100	NA	NA	NA	NA	0	NA	NA	0	0	NA	NA	100	100	NA	NA	NA	NA	0	100	NA	NA	0	NA	NA	NA	100	100	NA	100	0	0	100	100	100	100	NA	NA	NA	NA	100	NA	NA	NA	0
35966498	48.1481	3.125	66.2447	44.9612	54.3269	55.8824	5.35714	76.5766	28.4091	35.7143	50	74.7368	77.7108	12	70.7692	41.4773	52.7273	26.7717	52.8571	38.4615	41.6667	80.9045	41.6667	73.913	NA	44.0945	57.9909	0	63.4731	16.6667	80.2198	37.7193	91.3043	68.1818	16.4286	90	67.451	87.9518	29.7297	26.1905	0	81.0945	63.3663	NA	24.7727	NA	59.1398	35.7143	12.2449	53.6585	19.0909	80.3279	5.55556	0	0	64.8352	87.234	26.3158	NA	84.6154	100	29.0698	65.2174	70.2703	77.5	12.9032	49.6774	17.2414	94.3038	31.1111	49.1525	88.3929	57.1429	62.963	100	36.0656	9.30233	83.737	NA	100	0	32.6531	70.0935	11.1111	46.6667	29.0323	64.042	NA	87.5536	32.9412	60	41.25	17.5439	46.1538	62.6016	73.3333	NA	75	60.4478	70.3422	34.6667	100	76.1194	30.1887	5.26316	53.4483	74.5614	NA	41.2698	NA	80	48.5294	0	45.4545	13.4615	42.8571	58.8235	74.4966	18.4874	NA	40.3846	58.9474	NA	NA	44.8718	59.6154	18.4615	30.7692	100	100	76.1905	86.9565	42.963	58.8235	58.6207	40	30	66.2207	79.3103	42.6471	54.7703	17.9487	88.4615	47.0588	39.6825	58.3851	50	46.9565	90.1639	78.9873	35.514	61.9048	84.9206	39.5556	12.5	100	32.6087	NA	71.5909	44.6429	82.6087	97.0588	100	89.0411	42.4084	36.63	NA	NA	65.9091	55.6452	63.0435	64.6154	23.6842	30	60	32.7044	39.1304	82.3529	100	95.9064	NA	28.5714	69.8795	0	0	74.7748	70.9091	92.3077	90.9091	60	0	75.814	67.9012	0	26	0	8.69565	100	68.4549	52.1739	NA	25.1748	38.6207	57.2581	80.7692	40.566	89.8876	40.5405	39.8496	0	NA	49.2063	68.8525	94.1176	55.1402	0	18.1818	23.8095	45.9547	25	56.6667	NA	NA	30.9524	94.4134	20	34.9206	62.8866	66.2338	100	15.1515	75	62.2222	0	7.59162	100	0	58.0645	0	10.3448	0	86.25	0	88.8889	100	76.1905	79.0698	19.6078	83.0986	0	100	87.013	48.227	100	0	0.813008	49.3308	33.3333	100	56.4644	0	NA	NA	100	15.3846	80.6452	0	54.6875	NA	88.8889	51.4286	66.3158	NA	NA	66.474	96.1039	63.5897	39.9471	61.4035	0	100	91.1765	NA	93.75	100	71.0345	100	100	100	0	0	NA	NA	40.7895	NA	0	100	NA	66.6667	NA	100	0	0	58.9744	NA	NA	84	NA	NA	22.2222	0	NA	0	NA	NA	NA	NA	47.2222	NA	0	0	100	0	87.037	72.3684	0	0	NA	75.3012	44.7368	0	NA	NA	NA	0	0	NA	NA	NA	100	NA	100	100	0	NA	NA	NA	NA	0	NA	NA	NA	NA	NA	NA	0	NA	NA	NA	0	NA	NA	NA	NA	0	NA	0	0	NA	NA	100	NA	80.916	0	NA	NA	0	100	0	NA	0	2.63158	NA	NA	NA	NA	0	NA	NA	NA	NA	NA	NA	12.5	100	74.1935	0	0	53.3333	96.1905	100	71.4286	NA	NA	4.54545	0	0	NA	NA	100	0	100	0	0	1.66667	NA	0	0.490196	88.2353	100	NA	0	NA	NA	80	NA	NA	100	100	0	0	100	55.8559	0	0	0	0	0	100	NA	NA	100	100	0	NA	NA	0	100	0	0	0	0	100	0	100	100	86.3636	0	0	0	NA	100	100	NA	0	NA	61.6438	0	100	0	0	NA	NA
39211261	59.7826	43.4783	58.8235	68.8889	72.549	87.5	NA	7.8125	36.5517	43.038	12.5	NA	84.6154	16.3265	12.5	58.0645	0	55.5556	76.9231	100	60	51.6129	94.7368	64.4231	100	66.6667	71.4286	8	100	8.60215	93.2203	NA	7.0922	62.5	54.5455	NA	35.514	56.8627	100	56.6667	NA	37.5	23.0769	100	0	NA	100	81.8182	28.9157	33.7349	NA	25	24.4898	0	NA	100	63.8298	NA	87.156	16.6667	100	34.3284	19.0476	55.2632	100	59.1398	47.0588	6.25	3.0303	69.697	66.9725	59.4203	65.8915	51.5152	0	68.75	0	0	NA	100	23.6364	0	33.871	38.4615	31.8182	0	91.3043	15.5172	87.3016	27.2727	100	16.6667	38.2857	25	27.5	66.6667	0	90	64.7619	50	48.5714	9.67742	0	58.3333	0	78.5714	100	NA	100	0	59.2593	75.8454	33.3333	35.7143	83.5443	NA	100	NA	NA	60.9375	0	79.5918	41.9355	44.4444	40	89.6552	100	36	22.6562	100	5.88235	66.6667	79.5918	35.7724	NA	38.4615	53.8462	80.3279	NA	82.2222	NA	0	100	NA	46.5753	53.1646	3.31492	0	NA	NA	0	64.2857	83.7838	100	28.5714	89.8305	72.5	NA	0	100	0	100	100	100	100	3.36134	16	NA	50	68	0	79.4872	100	100	NA	30.0699	100	0	100	NA	NA	52	100	0	0	6.66667	1.78571	100	NA	40.7407	0	42.8571	65.6566	2.48447	100	73.5135	17.7515	10.5263	NA	0	20	80	0	0	NA	83.3333	100	28.5714	53.3333	NA	96.9697	54.023	94.9045	54.5455	NA	50.5495	33.3333	100	12.6984	NA	60	NA	0	57.1429	NA	76.1905	100	0	NA	NA	72.4551	NA	100	NA	100	100	91.6667	80	0	100	0	100	NA	83.3333	100	40.7407	100	NA	NA	NA	NA	100	78.7879	0	0	0	0	0	NA	NA	NA	NA	0	100	NA	NA	100	NA	NA	100	58.2278	55.1724	0	0	90.9091	39.6226	0	100	55.2239	0	NA	NA	NA	71.4286	100	NA	100	100	NA	NA	NA	NA	NA	0	NA	0	NA	25	NA	NA	NA	NA	NA	NA	NA	NA	67.7419	NA	NA	0	NA	NA	NA	NA	100	NA	NA	100	NA	NA	0	NA	0	100	0	NA	NA	NA	NA	NA	NA	NA	NA	NA	0	NA	NA	NA	NA	NA	NA	0	95.2381	0	NA	NA	NA	NA	NA	NA	NA	NA	NA	NA	NA	100	NA	NA	NA	NA	NA	NA	NA	NA	0	NA	NA	NA	NA	NA	NA	NA	100	0	NA	0	NA	100	NA	NA	0	NA	NA	NA	NA	NA	NA	NA	NA	NA	0	0	NA	NA	NA	100	0	NA	0	NA	100	NA	NA	0	NA	0	NA	NA	100	NA	0	100	0	NA	0	NA	NA	NA	0	NA	0	NA	NA	0	NA	NA	NA	100	100	NA	0	NA	100	81.8182	NA	NA	0	NA	100	NA	100	100	NA	0	NA	0	NA	NA	NA	NA	0	NA	NA	NA	100	NA	100	NA	NA	0	100	100	NA	100	0	NA	33.3333	0	NA	NA	0	NA	NA
39213371	55.5556	83.9286	57.1429	54.3478	76.1905	88.2353	0	9.61538	41.1392	57.3034	5	0	92.8571	18.1818	50	64.1026	0	56.7568	36.5854	100	NA	50	100	74.4681	66.6667	66.6667	71.6981	NA	100	10	55.5556	NA	38.6667	68	43.6364	35.7143	43.6242	55.0239	46.6667	56	0	39.8844	64.5161	100	0	71.4286	100	66.6667	44.0678	47.1014	NA	NA	23.0769	0	NA	53.8462	76.4045	97.1429	79.3103	NA	73.0159	44.9275	10	48.5714	100	71.7949	29.1667	33.3333	3.7037	50.7692	58.0247	42	78.4946	76.1905	0	68	0	0	NA	100	43.3333	0	45.4545	33.3333	45.614	0	92.7273	20	83.7838	22.7273	NA	23.5294	45.2632	NA	60.9195	81.8182	20	10	76.1905	NA	100	30.8824	NA	66.6667	21.0526	96	100	NA	37.5	0	69.1358	78.4615	48.1481	NA	82.7586	NA	100	42.8571	NA	45.4545	0	77.4194	46.1538	NA	27.5362	53.8462	97.8022	16.6667	20.8955	100	10.7143	NA	78.1818	40.9836	NA	18.1818	0	71.9101	90.4762	60	NA	36.3636	NA	100	18.5185	64.2857	6.74157	0	NA	NA	40.625	15.2174	93.6508	100	46.4286	78.5714	69.2308	100	NA	100	0	100	100	100	100	0	NA	57.1429	52.9412	67.8571	0	75	89.3333	100	NA	56.5476	NA	NA	100	40.9524	NA	44.4444	68.4211	0	3.84615	11.5942	0	57.1429	NA	NA	0	46.3035	63.8889	5.44218	NA	50.5929	26.4463	70.9302	NA	47.8261	48.2759	50	2.8169	0	NA	100	100	0	88.1579	NA	85.7143	45.1613	93.3333	57.1429	0	65	45.4545	100	21.2121	NA	68.75	NA	0	NA	NA	100	100	6.66667	NA	53.8462	83.5052	80	66.6667	NA	100	5.55556	100	NA	0	85.7143	0	100	NA	NA	100	35.7143	100	NA	NA	NA	NA	100	68.1818	0	0	26.4249	0	0	NA	NA	NA	NA	26.6667	100	0	NA	100	NA	NA	73.6842	31.5315	80	0	0	87.6923	100	0	100	52	0	NA	NA	NA	37.5	100	NA	100	100	NA	NA	0	NA	NA	NA	NA	NA	NA	44	0	NA	NA	NA	0	0	NA	NA	68.8312	NA	NA	0	NA	NA	NA	NA	100	NA	NA	100	NA	NA	0	NA	NA	NA	8.33333	NA	NA	NA	NA	NA	NA	NA	NA	NA	NA	NA	NA	NA	NA	NA	NA	NA	100	0	NA	NA	NA	NA	NA	NA	NA	NA	NA	NA	NA	100	NA	NA	NA	NA	NA	NA	NA	NA	0	NA	NA	NA	NA	NA	NA	NA	100	0	NA	0	NA	100	NA	NA	0	NA	NA	NA	NA	NA	NA	NA	NA	NA	0	0	NA	NA	NA	100	0	NA	0	NA	100	28	NA	0	NA	0	0	100	100	NA	NA	100	0	NA	0	NA	NA	NA	0	NA	0	NA	NA	0	NA	NA	NA	100	100	NA	0	NA	100	77.7778	NA	NA	0	NA	100	NA	42.4242	100	NA	0	NA	0	NA	NA	0	NA	0	NA	NA	NA	100	100	100	NA	0	0	100	100	NA	100	0	NA	32.2581	0	NA	NA	0	NA	0
49625755	33.3333	32.1053	69.17	59.434	37.6847	25	60.8856	10.303	33.1325	23.7931	52.6462	32.6613	21.7391	31.5625	17.5258	19	62.5	28.1938	15.2778	52.459	12.5	32.8125	74.6032	6.06061	1.96078	33.6303	24.8815	33.3333	50.5155	5.55556	64.9254	43.5294	22.9008	64.6825	32.783	NA	47.4695	41.6667	33.6283	40.3846	61.7978	62.0968	46.7172	25.7426	50.6757	56.9038	30.6818	3.125	8.10811	49.0099	35.1494	31.25	66.6667	21.875	31.746	53.5714	28.0303	52.3207	18.1818	36.4198	17.5824	46.5517	NA	41.7582	28.5714	44.4444	16.2791	20.6897	45.5301	37.0213	39.0244	46.1538	20.8333	68.6441	36.2229	25.6705	45.2555	38.6364	32.1429	38.8889	39.4161	16.8367	21.4575	25	57.377	28.3582	51.1331	35.5932	41.2955	51.3889	NA	43.75	14	25	20.3704	42.9864	NA	12.5	30.6122	15.1515	28.5714	43.2432	31.5789	58.209	45.7447	43.4783	21.3333	NA	73.5294	34.375	52.2124	52.583	18.4466	41.1765	30.8271	NA	65.9091	40.2985	26.0234	15.7407	41.7582	42.3077	NA	NA	24.6575	71.8954	100	NA	33.3333	NA	7.44681	32.6667	35.8209	43.1818	75	0	9.09091	19.0476	50	60.8696	42.4757	45.4545	42.4242	64.1026	27.3973	33.5404	25.6098	20	37.1429	30.9735	6.38298	26.7606	59.116	26.2791	45	66.6667	45.4545	32.1429	58.0645	62.8099	2.7027	42.4779	45.5882	52.6119	51.6667	53.125	100	36.1842	16.8831	69.5122	47.6712	64.3411	31.8182	NA	20	7.14286	10	50	33.3333	66.1765	53.4188	30.4878	18.5185	0	9.09091	66.6667	44.4444	19.0476	38.2609	NA	NA	NA	100	46.5909	0	1.72414	13.8889	49.0196	34.2697	NA	64.6341	0	22.5166	43.1818	31.9149	72.8395	94.7368	NA	69.9029	0	7.69231	0	14.2857	55	NA	23.4043	95.2381	46.1207	44.1048	62.8743	50	NA	NA	63.1579	NA	91.6667	48.5714	61.3636	NA	62.0155	NA	38.8889	33.3333	0	59.2593	85.2459	32.2222	79.661	0	39.5349	0	100	NA	50	100	17.8571	55.814	41.5301	0	4	NA	32.2581	75	100	0	7.80142	42.2222	69.2308	50	56.7568	0	41.6667	NA	31.1558	36.4407	100	NA	12.4555	91.6667	90.7407	60	84.8485	0	0	21.1268	30.2083	51.5625	56.4516	76.4706	0	NA	38.2979	100	23.913	NA	NA	100	89.7436	100	NA	0	0	0	38.4615	NA	NA	100	NA	NA	NA	0	0	NA	26.6667	NA	NA	96.6667	NA	50	0	98.3051	100	0	NA	95.122	NA	NA	20	NA	0	0	100	NA	100	98.3471	4.87805	0	100	1.0582	100	NA	NA	NA	100	0	NA	NA	0	NA	98.8095	0	NA	100	0	NA	NA	29.0323	0	0	NA	NA	100	0	NA	NA	0	NA	0	NA	50.4505	NA	0	10	0	0	0	0	10	100	0	100	100	48.0769	10.3448	NA	NA	1.70213	100	0	0	0	0	88.8889	NA	100	0	NA	0	NA	NA	0	0	0	16.6667	99.1803	32.9114	12.6984	NA	18.5714	100	98.9247	94.2857	0	0	0	0	0	60	100	100	NA	81.3953	0	NA	0	NA	18.1818	0	80	NA	0	0	54.1353	0	11.7021	NA	NA	100	100	0	0	NA	92.5926	51.3514	19.9248	0	0	0	100	0	92.3077	86.3014	100	0	NA	0	0	100	0	0	0	0	100	0	100	100	100	48.2759	0	18.2927	100	100	96.7742	100	0	0	75.8242	0	100	0	0	0	0
50341404	85.0746	69.863	27.7108	45	61.1399	60.7143	54.8872	60.7143	80.9524	28.2051	91.5789	22.3684	68.75	54.8387	64.5161	61.5385	78.2609	78.5714	56.25	100	NA	80.4878	81.4815	53.3333	38.8889	47.4227	56.4103	NA	68.1818	83.3333	44.4444	71.4286	50	66.6667	78.2178	73.0769	61.5385	67.5676	63.1579	65.2174	56.1576	80.9524	65.4321	80	72.619	71.4286	70	40	50	73.913	53.7634	42.8571	54.5455	54.717	0	58.3333	17.1429	68.1818	25	57.1429	66.6667	59.4595	42.1053	50	74.2857	39.0625	75.6757	73.3333	86.4322	55.1724	50	81.8182	57.8947	51.3889	55.1724	72.6027	27.2727	57.6087	40	80	42.8571	55.5556	59.7701	55.5556	90	93.6508	85.0746	85.7143	44.4444	56.25	20	20	87.3016	NA	53.5714	61.9469	NA	29.1667	53.1915	54.6667	55.1724	87.5	74.4681	55.5556	33.3333	62.1622	28.2051	NA	58.4	55.102	68.8889	34.7222	85.4167	58.6207	56	100	61.0526	67.1233	64.1791	59.0909	28.9855	68.1818	60	50	53.8462	29.4118	55.5556	100	100	100	78.2609	81.6327	NA	50	100	0	20	73.1343	47.619	46.6667	90.1408	100	78.9474	37.931	57.3034	75.8621	93.3333	66.6667	62.5	70.4918	37.2549	28.5714	72.6027	85.5263	57.1429	50	87.5	56.7568	44	13.3333	40	46.1538	51.7857	44.0476	66.2338	47.9675	100	NA	100	46.25	80.9524	33.3333	75	30	68.4211	57.8947	63.6364	100	84.6154	75	77.1186	39.1304	93.5484	NA	9.09091	61.1111	76.7442	40	75.7576	100	NA	73.1707	77.1429	52.381	75.4386	76.9231	NA	49.0909	100	57.2581	75.3425	100	100	52.6316	100	65.1163	93.9394	64.4444	57.377	NA	45.4545	64.8148	58.9744	90.9091	NA	58.8235	NA	58.6207	46.1538	87.3016	83.3333	NA	66.6667	100	18.9189	83.3333	78.2609	93.5484	70.8333	NA	84.6154	58.3333	62.5	0	64.4444	58.042	63.8498	63.6364	NA	44.2623	NA	72.7273	NA	69.3069	NA	55.5556	93.1034	NA	71.4286	55.5556	NA	68.4211	53.125	100	NA	30.6122	72.1805	46.1538	NA	71.1111	77.4194	NA	60	82.4427	NA	100	NA	70.3704	NA	63.5593	100	80	NA	0	55.5556	20	60	0	100	0	NA	50	NA	73.4177	68	NA	100	100	NA	NA	0	0	NA	53.1915	NA	NA	100	NA	86.4407	NA	NA	NA	77.7778	0	NA	NA	86.2069	NA	0	0	NA	NA	NA	NA	NA	NA	NA	65.7143	NA	0	NA	100	NA	100	100	0	NA	NA	0	80	0	NA	NA	NA	0	NA	NA	NA	NA	100	100	NA	100	0	NA	NA	NA	NA	0	100	NA	NA	NA	NA	NA	NA	NA	NA	NA	NA	NA	NA	NA	NA	NA	NA	NA	NA	NA	NA	NA	NA	100	0	NA	0	0	100	0	0	0	0	NA	NA	NA	100	NA	NA	NA	NA	0	0	100	NA	100	55.5556	10.6667	NA	70	100	NA	100	0	0	NA	0	NA	NA	NA	100	0	96.2963	0	NA	NA	100	0	80	91.3043	NA	NA	NA	100	NA	NA	NA	NA	100	100	0	NA	0	100	25	NA	0	0	0	100	0	NA	100	NA	NA	NA	0	0	100	NA	NA	NA	NA	100	NA	100	100	NA	NA	0	45.4545	100	100	100	100	0	NA	100	0	100	NA	NA	0	NA
50374681	85.7143	55.5556	54.4118	53.5714	55.1282	NA	59.5238	82.6087	84.6154	25.5319	80	23.0769	45.1613	44	58.6207	48.2759	100	76.1905	65	100	NA	77.7778	NA	70	NA	47.3684	78.4314	NA	71.4286	NA	58.6957	36.3636	NA	67.6471	84.4828	NA	65.2174	67.6923	NA	100	41.5094	58.3333	67.7966	53.3333	48.5714	NA	20	NA	30.4348	60	42.3729	NA	NA	28.5714	42.5	55	52.1739	66.6667	NA	34.6154	79.4118	81.8182	71.4286	51.4286	55.8824	34.375	76.3158	84.6154	86.2385	48	NA	81.4815	73.6842	18.5185	68.4211	47.3684	37.037	46.2963	NA	90	40	37.5	59.322	21.4286	78.9474	100	57.5758	50	55.2632	70.5882	NA	40	51.0638	NA	50	66.6667	NA	50	43.75	32.7586	NA	NA	28.5714	42.8571	NA	NA	15.4762	NA	62.8571	61.7647	69.4915	22.9167	100	41.1765	46.875	NA	70.5882	90.9091	75	45.4545	57.5	56.5217	NA	NA	57.1429	44.4444	81.25	NA	69.2308	NA	72.7273	85.2941	81.8182	NA	NA	NA	NA	55	47.0588	46.1538	84.6154	88.2353	50	35	34.6939	47.5	84.8485	51.3514	51.3514	75	70.9677	38.8889	84	83.6735	64.2857	NA	NA	65.5172	7.14286	27.1186	58.8235	68	77.027	47.541	77.7778	35.4167	100	100	NA	77.7778	86.2069	46.4286	64.2857	73.3333	NA	58.3333	NA	NA	90.3846	71.4286	62.5	80	83.3333	NA	66.6667	69.2308	45.9459	NA	76	NA	NA	63.1579	88.2353	75	45.9459	61.4035	38.4615	43.2432	86.8421	50	72.2222	100	93.3333	33.3333	100	50	78.5714	NA	56.6667	100	25	58.8235	72	58.3333	76.1905	NA	NA	75	26.3158	94.2029	70.5882	NA	NA	NA	NA	57.1429	58.8235	NA	NA	62.5	NA	53.3333	53.8462	NA	66.6667	56.7568	58.4906	77.7778	NA	56.25	NA	NA	63.1579	46.2687	NA	63.6364	100	NA	68.75	40.7407	NA	71.4286	69.8113	100	NA	22.2222	76.3889	30.8824	NA	52.9412	69.7674	NA	NA	70.2128	NA	100	NA	84.6154	NA	45.9459	NA	63.6364	0	0	58.3333	13.0435	76.1364	36.9565	66.6667	0	NA	42.8571	NA	56.5217	68.75	NA	100	100	NA	NA	0	NA	18.1818	53.125	NA	NA	100	NA	NA	NA	NA	NA	72.7273	14.2857	NA	NA	90.4762	NA	0	NA	82.8571	NA	NA	NA	100	NA	NA	60.6061	NA	0	NA	78.2609	NA	100	100	NA	NA	NA	0	43.75	NA	NA	NA	50	NA	NA	NA	0	NA	100	NA	NA	NA	NA	NA	NA	NA	NA	NA	100	NA	NA	NA	0	NA	NA	NA	NA	NA	NA	NA	NA	NA	100	NA	0	NA	NA	NA	NA	NA	NA	100	0	NA	NA	0	100	0	0	0	NA	NA	NA	100	90	NA	100	NA	NA	0	0	NA	NA	NA	NA	27.7778	NA	NA	100	NA	100	0	0	0	0	NA	96.2264	100	NA	NA	95.6522	0	NA	NA	NA	0	NA	76.3158	100	NA	NA	NA	NA	64.7059	NA	NA	100	100	NA	NA	NA	100	NA	0	NA	0	NA	100	NA	NA	100	NA	NA	NA	NA	0	NA	NA	NA	NA	NA	100	NA	100	100	NA	NA	NA	34.6154	100	100	NA	100	NA	NA	NA	NA	NA	NA	NA	0	NA
50374738	80.4878	50	50.4505	41.1765	53.3019	31.5789	54.1667	62.5	83.3333	20.339	87.5	25	47.2222	42.8571	69.5652	46.1538	100	63.6364	71.4286	94.2857	NA	61.2903	58.3333	57.1429	40	35.8974	74.6988	NA	62.7907	81.8182	51.3514	39.1304	50	66.6667	75.4902	42.8571	55	67.2897	77.7778	100	41.6667	43.3962	64.7059	80	49.0196	26.6667	47.3684	54.5455	25.8065	77.5	32.9268	73.3333	NA	31.25	38.9474	33.3333	54.5455	68	33.3333	64	73.2143	78.5714	80	65.5172	50	36.8421	79.1667	42.8571	87.3333	36	7.69231	82.8571	52.9412	17.1429	58.9286	42.0455	38.4615	47.541	NA	85.7143	NA	33.3333	60.6742	39.1304	73.6842	100	71.4286	63.2653	57.2581	37.5	NA	35.2941	49.3671	NA	43.3333	53.0612	NA	54.1667	54.1667	41.1765	25	50	28.2051	44.7368	23.5294	61.5385	23.0088	NA	46.6667	55.1724	65.8228	24.0964	92.3077	63.6364	51.2821	NA	68.4211	84.0909	61.1111	23.0769	57.5	44.6809	80	NA	64.2857	45.283	67.6471	NA	60	100	74.0741	88.2353	83.3333	45.4545	NA	21.4286	NA	61.9048	44.6809	63.6364	80.7692	84.8485	51.5152	29.2308	33.3333	41.1765	84.8101	51.9231	48.913	68.75	52.6316	41.3793	71.7391	83.6066	61.1111	NA	80	46.3415	25	27.1845	55.5556	76.4706	80.8219	52.439	71.4286	38.2353	100	100	NA	74.4186	71.7949	50	76.9231	67.7419	53.8462	46.1538	57.1429	NA	85.5072	66.6667	67.5325	66.6667	72.4138	0	57.1429	65.7143	54.5455	71.4286	64	50	NA	68.75	87.5	33.3333	36.2069	46.8254	32	45.2055	79.5918	47.0588	74.1935	100	87.0968	35.2941	92.9412	78.125	84.4828	NA	67.4419	100	44	50	71.4286	36.8421	76	NA	68.75	77.7778	34.2105	89.6907	64.7059	NA	88.2353	86.6667	60	NA	64.7059	100	63.6364	66.087	NA	69.2308	41.6667	NA	63.5294	64.7059	47.7612	77.7778	NA	66.6667	0	89.4737	62.5	57.8947	NA	50	100	NA	84.2105	47.3684	NA	73.3333	65.0602	100	NA	40.9836	66.3265	33.6634	0	62.7451	54.717	66.6667	47.8261	64.2857	NA	100	NA	79.4872	60	50	100	NA	0	0	50	13.3333	79.8507	31.1475	70	0	NA	46.1538	100	75	52.381	33.3333	100	95.8333	NA	NA	0	NA	22.2222	40.9091	NA	NA	100	NA	70	NA	NA	NA	70	9.52381	NA	NA	79.3103	NA	5.55556	40	68.1319	NA	NA	NA	100	NA	NA	70.7317	NA	0	NA	91.5254	NA	100	NA	0	NA	NA	0	62.5	0	NA	NA	57.7465	0	NA	NA	0	NA	100	100	NA	NA	0	NA	NA	NA	NA	0	100	NA	NA	NA	0	NA	20	NA	NA	NA	NA	NA	NA	NA	100	NA	0	0	NA	NA	NA	NA	NA	NA	0	NA	NA	0	100	0	0	0	NA	NA	0	100	66.6667	NA	77.7778	NA	100	0	0	NA	NA	NA	10	25.7143	NA	NA	100	NA	85.1852	0	0	0	0	NA	93.3333	100	100	NA	94.4444	0	NA	0	100	0	71.4286	78	100	NA	NA	NA	NA	80	NA	NA	100	100	NA	NA	0	100	NA	0	0	0	0	100	NA	NA	100	NA	NA	NA	0	0	100	NA	0	NA	NA	100	NA	100	100	NA	NA	0	34.8485	100	100	100	100	0	NA	100	NA	NA	NA	NA	0	NA
66015158	100	45.8716	14.5455	40	72.8972	37.1795	71.4286	37.5	65.7754	39.0625	32.7103	57.8947	34.4444	78.9474	59.6154	48	NA	38.8889	50	42.1053	65.7143	58.0645	71.1538	39.1304	41.4634	41.4634	84.4444	59.0909	42.1053	37.931	79.3651	50.9434	16.2162	37.037	58.3333	61.5385	47.1264	77.0492	33.75	66.6667	26.7241	46.2963	20.2381	69.2308	65.8537	NA	61.039	76.4706	70	79.1667	17.8082	0	33.3333	21.6216	22.7273	64.8649	37.5	51.2821	72.2222	85.7143	70.3704	91.6667	82.1429	44.186	20	50.9434	76.3158	28.5714	0	56.1404	39.0244	56.9767	33.3333	73.1343	89.6552	45.8333	30.9524	32.6087	54.5455	63.0769	40.625	48.2759	55.7377	19.4444	54.0323	100	47.8261	60	82	93.1034	40	90	76.4706	6.66667	41.2903	92.5926	50	37.5	33.6207	67.1233	41.1111	53.3333	0	62.2222	81.25	85.3659	43.75	NA	34.9206	80.3571	10	NA	39.604	24.3902	26.6129	65.2174	26.6667	75	67.5676	81.0811	0	45.098	0	56.25	40	76.3158	0	41.3793	NA	100	57.8947	3.7037	30.303	0	40	0	0	34.8485	30.7692	50	70.8333	70.8333	29.1667	50.4202	73.5849	29.2683	75	62.5	NA	45	61.1111	18.1818	0	92.5926	33.3333	57.1429	50	87.8049	60	45.9459	55.4054	50.7692	100	98.6842	66.6667	0	50	NA	NA	55	38.961	59.4203	43.6782	83.3333	53.0612	74.8344	44.6429	85	NA	61.9048	47.5806	27.7778	60	0	31.5789	90.9091	100	78.5714	18.8406	40.3226	0	30	95.3125	75.6098	57.6	0	100	39.4958	100	37.3333	NA	91.6667	75	33.6957	0	13.3333	55.7692	45	52.5	0	20.7317	NA	77.193	52.7778	49.2958	72.8571	65.4545	91.7355	100	97.8723	57.1429	NA	72.973	100	100	60.8696	NA	23.2877	33.3333	NA	14.2857	55.5556	47.2441	NA	82.3529	0	38.3838	42.1053	0	81.4815	0	50	NA	78.6885	NA	23.2558	46.2963	96.4286	86.6667	56.6038	100	NA	50	100	NA	64	52.1739	2.27273	NA	0	14.8936	NA	7.69231	36.5217	NA	48.8372	NA	40	NA	68.9394	18.1818	NA	0	NA	100	0	44.7368	0	29.0323	NA	NA	85.7143	100	100	93.8462	NA	NA	100	0	NA	NA	NA	34.6154	96.5517	NA	0	100	NA	NA	NA	NA	NA	0	61.4035	NA	NA	NA	NA	0	NA	NA	NA	NA	NA	NA	NA	NA	100	NA	NA	NA	NA	NA	NA	100	NA	NA	NA	NA	NA	NA	NA	NA	NA	NA	NA	NA	NA	NA	NA	NA	NA	100	NA	NA	NA	NA	NA	NA	NA	NA	NA	NA	NA	NA	NA	NA	NA	NA	NA	NA	NA	NA	NA	NA	NA	NA	NA	NA	NA	100	100	NA	NA	NA	NA	NA	100	NA	NA	NA	NA	NA	NA	NA	NA	NA	NA	NA	NA	NA	NA	NA	NA	100	NA	NA	NA	NA	NA	NA	100	NA	NA	NA	NA	NA	NA	NA	NA	NA	NA	NA	NA	NA	NA	0	NA	0	NA	NA	NA	NA	NA	NA	NA	NA	NA	NA	NA	NA	NA	100	NA	NA	NA	0	NA	NA	NA	100	NA	NA	NA	NA	0	NA	NA	NA	NA	NA	NA	NA	NA	NA	NA	NA	NA	NA	NA	NA	NA	NA	NA	NA	NA	NA	NA	NA	NA	NA	NA	NA
66015200	100	37.963	15.3846	44.2623	67.7686	38.5714	86.6667	20.5882	62.8959	42.6471	28.6765	66.6667	41.1765	70.9677	64.1509	45.4545	NA	52.6316	35.7143	21.0526	52.6316	65.7895	71.1864	29.0323	40.4762	41.8605	83.6735	55.5556	52.5	40.7407	73.0159	54.9296	33.3333	48.7805	67.4419	62.963	48.3871	79.1045	26.4368	51.6129	20.7547	50	27.8689	67.3469	50	NA	65.4321	66.6667	69.2308	58.0645	16.9014	0	14.2857	12.5	14.8148	70.7317	32.7586	41.7722	66.9492	81.3333	84.6154	90.3614	75.8621	51.4286	14.2857	66	93.9394	15.3846	0	49.2308	38.4615	54.2169	37.5	73.2394	75	32.6923	46.875	46	NA	56.8966	30.5556	41.2698	67.1875	38	52.3077	100	47.9339	76.9231	85.7143	85.7143	73.3333	84.6154	74.7475	10.7143	48.9933	95.2381	50	38.8889	31.405	62.5	36.3636	52	0	58.3333	76.4706	84.375	86.3636	NA	34.375	83.0189	20.9302	100	42.8571	28.2609	29.2929	60	53.8462	76.7857	74.359	87.5	0	35.4167	0	55	32.1429	60.7143	0	68	NA	100	62.9032	12.9032	26.087	0	65.1163	0	0	37.3134	29.1667	35.2941	68.6047	83.9286	45.9184	56.6929	78.1955	41.0256	73.8462	56.383	NA	47.1698	50	16.3265	5.26316	92.1348	39.0977	50	71.4286	83.7838	72.7273	51.3514	58.6667	41.2698	97.4359	98.75	60.5769	0	61.9048	NA	70.5882	54.9296	37.0166	64.0625	36.6667	75	59.4595	73.7179	50	85.7143	0	55.1724	54.0323	23.5294	59.0909	0	22.5806	94.4444	100	90	21.4286	39.0625	0	25.641	94.0299	76.9231	64.7619	0	100	45.2174	100	37.3134	NA	96	75	32.1429	0	0	53.0612	32.6531	60.9756	0	22.4719	NA	61.6279	52.6316	54.0541	63.0631	67.4419	83.4711	100	100	57.8947	NA	74.1176	100	100	50	NA	26.8657	27.1186	69.2308	20	62.6866	56.4103	NA	66.6667	0	34.3137	70.5882	0	80	NA	43.1373	NA	73.0769	NA	22.9167	45.3125	95.4545	100	52.6316	100	100	65.7143	100	NA	79.1667	40	2.04082	NA	0	15.5172	NA	3.50877	29.5082	NA	46.3918	NA	52.9412	NA	77.5194	17.6471	NA	0	NA	100	0	32.5581	0	25.5814	NA	NA	93.0233	100	100	100	NA	NA	100	0	NA	NA	NA	48.8372	100	NA	0	100	NA	NA	NA	NA	0	0	60	NA	NA	NA	NA	0	NA	NA	NA	NA	NA	NA	NA	NA	100	NA	NA	NA	NA	NA	NA	100	NA	NA	NA	NA	NA	NA	NA	NA	NA	NA	NA	NA	NA	NA	NA	100	NA	100	NA	NA	NA	NA	NA	NA	NA	NA	NA	NA	NA	NA	NA	NA	NA	NA	NA	NA	NA	NA	NA	NA	NA	NA	NA	NA	NA	100	100	NA	NA	NA	NA	NA	100	NA	NA	NA	0	NA	NA	NA	NA	NA	NA	NA	NA	NA	NA	NA	NA	100	NA	NA	NA	NA	NA	NA	100	NA	NA	NA	NA	NA	NA	NA	NA	NA	NA	NA	NA	NA	NA	0	NA	NA	NA	NA	NA	NA	NA	NA	NA	NA	NA	NA	NA	NA	NA	100	NA	NA	NA	0	NA	NA	NA	NA	NA	NA	NA	NA	0	NA	NA	NA	NA	NA	NA	NA	NA	NA	NA	NA	NA	NA	NA	NA	NA	100	NA	NA	NA	NA	NA	NA	NA	NA	NA	NA
70162171	100	100	100	100	100	100	100	NA	100	100	100	100	100	NA	100	100	100	100	NA	100	NA	100	100	100	NA	100	100	NA	NA	NA	NA	NA	100	100	100	100	NA	100	100	100	100	100	100	100	100	NA	100	NA	100	100	100	100	NA	NA	100	100	100	100	100	NA	100	100	NA	100	100	100	100	100	NA	100	100	100	100	100	100	NA	100	100	100	100	NA	100	100	100	100	100	100	100	100	100	NA	100	100	NA	100	100	NA	NA	100	NA	100	NA	100	100	NA	100	NA	NA	100	100	100	100	100	NA	NA	NA	100	100	100	100	NA	100	NA	100	NA	100	100	NA	100	100	100	100	NA	100	100	NA	100	100	100	100	NA	NA	100	NA	100	100	100	100	100	100	NA	100	100	100	100	100	100	100	100	NA	100	NA	100	100	100	100	NA	NA	100	100	100	NA	100	100	100	100	100	NA	100	100	NA	NA	100	100	100	100	100	NA	100	100	100	100	100	100	100	100	100	100	100	100	100	NA	NA	100	100	100	100	100	100	NA	100	100	100	100	100	100	100	100	100	100	100	NA	NA	100	100	100	100	100	100	NA	100	100	100	NA	NA	100	100	NA	NA	100	NA	100	100	100	100	100	100	100	100	100	NA	NA	100	100	NA	100	100	100	NA	NA	100	NA	NA	100	NA	100	NA	100	NA	100	100	100	100	100	100	100	100	NA	100	100	NA	NA	100	100	100	NA	NA	100	100	NA	100	100	NA	100	NA	NA	100	NA	100	NA	NA	100	100	NA	NA	NA	100	NA	100	NA	100	NA	100	NA	100	NA	NA	NA	NA	100	100	100	NA	NA	NA	100	100	NA	NA	NA	NA	NA	NA	NA	NA	NA	NA	100	NA	NA	100	NA	NA	NA	NA	NA	NA	100	NA	100	NA	NA	NA	NA	NA	NA	NA	NA	NA	NA	NA	NA	100	100	100	100	NA	100	100	NA	100	100	100	NA	NA	100	100	NA	100	NA	100	NA	NA	NA	100	100	NA	NA	NA	NA	NA	100	100	NA	100	NA	100	NA	100	NA	100	100	NA	NA	100	100	100	NA	100	100	100	NA	100	NA	NA	NA	NA	100	NA	NA	NA	NA	100	100	NA	NA	NA	100	100	100	NA	100	100	100	NA	NA	100	NA	100	NA	100	100	100	100	NA	100	NA	100	NA	NA	100	NA	100	NA	100	100	100	100	100	NA	100	100	NA	100	NA	100	100	100	100	NA	NA	100	100
70198271	NA	44.4444	NA	0	73.5849	NA	96.9697	100	0	20	91.6667	NA	0	6.25	14.2857	NA	66.6667	66.6667	NA	85	NA	100	64.2857	58.3333	NA	23.4568	0	NA	NA	NA	52.381	0	87.5	NA	NA	0	31.0345	61.4907	11.1111	0	NA	100	NA	NA	0	NA	77.7778	20	100	11.1111	34.4828	0	NA	22.7273	0	NA	44.5455	0	18.75	NA	15	0	NA	0	63.2653	69.5652	0	NA	54.3478	100	42.8571	NA	0	NA	NA	78.5714	23.8095	15.3846	0	100	75	NA	NA	NA	100	100	NA	83.3333	100	100	NA	5.88235	25.4237	14.2857	18.8034	100	33.3333	70.9091	31.25	95.4545	100	72.7273	34.4828	0	NA	NA	NA	NA	34.1772	57.8947	0	93.8776	33.6	NA	100	77.7778	NA	NA	100	0	NA	4.54545	100	NA	75	0	11.4943	0	NA	NA	NA	33.3333	NA	100	90.4762	NA	100	18.1818	NA	61.7647	NA	NA	1.1236	0	14.8148	0	93.5484	NA	100	NA	14.3713	NA	0	0	89.3805	0	24	33.3333	72.7273	0	6.10687	NA	9.09091	NA	80.2469	11.1111	NA	NA	71.4286	58.8235	18.5484	52.5253	0	0	NA	37.2549	80.2817	NA	54.2373	0	NA	NA	32.3529	0	11.9403	100	NA	NA	80	38.0952	NA	0	7.14286	NA	0	2.75862	NA	80	NA	NA	100	NA	100	NA	0	NA	53.1646	NA	0	NA	0	NA	100	NA	NA	100	100	10.4478	NA	96.1538	0	0	0	46.9388	NA	100	9.52381	NA	84.6154	NA	NA	70	57.1429	NA	NA	100	0	28.5714	NA	100	0	NA	NA	100	100	18.1818	NA	NA	100	28.5714	NA	100	100	100	NA	93.75	0	0	NA	NA	64.9123	NA	NA	0	NA	NA	NA	18.8976	100	34.6154	100	100	0	0	NA	0	27.7487	100	83.1325	0	NA	NA	NA	80	NA	0	100	100	NA	NA	0	0	NA	NA	NA	NA	100	NA	0	NA	NA	NA	NA	NA	NA	NA	NA	NA	0	0	NA	NA	NA	NA	100	NA	NA	NA	NA	0	0	100	0	NA	NA	NA	0	NA	NA	NA	NA	NA	NA	NA	NA	NA	NA	NA	NA	NA	NA	NA	NA	0	NA	NA	NA	NA	NA	NA	NA	NA	NA	NA	NA	NA	NA	NA	NA	NA	NA	NA	NA	NA	0	0	NA	NA	NA	NA	NA	NA	NA	NA	NA	0	0	NA	0	0	0	NA	NA	NA	NA	NA	NA	NA	NA	NA	0	NA	NA	NA	NA	100	11.1111	NA	NA	100	NA	NA	0	NA	NA	NA	NA	NA	100	100	NA	NA	0	NA	0	100	0	0	0	NA	0	0	NA	0	60.4478	NA	NA	100	100	0	NA	NA	100	20.6897	0	0	0	0	98.6111	NA	NA	100	100	0	NA	0	NA	100	0	NA	0	NA	100	NA	NA	NA	98.2301	NA	0	NA	NA	100	100	NA	0	NA	100	NA	NA	NA	0	0	0
70203146	NA	47.7273	NA	24	71.8519	0	100	100	0	63.6364	100	NA	0	27.6923	28.3333	68.5714	76.7442	35.7143	NA	84.8485	NA	NA	58.0247	55	NA	26.6055	12.9032	NA	NA	NA	42.2222	0	100	NA	7.14286	7.40741	24.2857	47.1698	8.51064	0	NA	50.8197	0	0	0	NA	70	55	100	12.9032	27.8481	0	NA	28	3.00752	NA	62.406	13.0435	27.451	NA	25	0	NA	0	40.3509	25	6.66667	NA	100	50	63.3333	61.5385	0	96	NA	73.6842	25	33.3333	NA	35.2941	NA	NA	NA	NA	NA	100	NA	29.2683	NA	100	NA	2.43902	41.3793	0	21.1765	100	27.2727	50.7463	14.5833	96.8254	100	87.5	32	0	NA	NA	100	NA	27.3885	61.9048	NA	97.4359	38.6076	NA	100	NA	NA	NA	91.7241	20.6897	NA	24.2424	100	NA	40.678	41.1765	21.4286	0	100	NA	3.44828	47.619	89.7959	100	91.6667	NA	NA	36	84.6154	32.4324	NA	NA	6.28931	0	28.5714	0	77.2727	100	100	NA	30.6358	NA	2.73973	0	82.6087	0	57.4074	0	47.8261	0	7.18954	0	25	NA	64.7059	60.6557	NA	NA	59.2593	66.9492	44.0945	65.5738	8.82353	0	NA	50.2222	84.8485	NA	67.2727	0	NA	NA	49.3671	0	14	100	0	33.3333	NA	60.6061	NA	40	8.82353	NA	0	1.78571	NA	37.5	64.5833	0	89.011	NA	5	35.2941	0	NA	70.4545	NA	0	NA	7.40741	NA	85.4839	40	NA	60	100	29.5455	NA	69.4444	12.5	0	0	95.7447	NA	100	11.7647	8.33333	89.7436	5.55556	NA	55.8824	65.3846	NA	NA	97.8723	8.33333	55.8824	0	67.4419	0	NA	NA	100	NA	17.2414	100	100	NA	35.0649	NA	30	72.8261	100	0	72.2222	0	15.625	NA	NA	61.6667	NA	NA	0	NA	NA	NA	13.4146	100	12.069	80.9524	100	0	0	100	0	41.2639	100	75.5814	0	NA	NA	NA	71.4286	NA	0	100	100	NA	NA	0	0	NA	93.3333	NA	NA	NA	NA	0	NA	NA	0	NA	NA	NA	NA	74.0741	NA	0	0	NA	NA	0	NA	NA	NA	NA	NA	NA	0	0	100	0	100	NA	NA	0	NA	NA	NA	0	NA	NA	NA	NA	NA	NA	NA	NA	NA	NA	NA	NA	0	NA	NA	NA	NA	NA	NA	100	NA	NA	NA	NA	NA	NA	NA	NA	100	NA	NA	100	NA	0	0	NA	NA	NA	NA	100	NA	0	NA	NA	0	0	100	0	0	0	0	NA	NA	NA	NA	NA	0	0	NA	0	NA	NA	NA	100	100	6.66667	0	NA	100	NA	NA	0	NA	NA	NA	NA	NA	100	100	NA	NA	0	NA	0	NA	0	NA	23.6842	NA	0	0	51.1628	NA	67.3913	NA	NA	100	100	0	NA	NA	100	34.8837	NA	0	0	0	100	NA	89.4737	94.2857	100	0	NA	NA	NA	100	0	NA	0	0	100	0	NA	NA	100	NA	0	0	NA	100	100	100	0	NA	85.567	NA	100	NA	0	0	0
70203203	NA	47.7778	NA	35.7143	57.2414	16.6667	100	100	0	48.2353	100	0	0	53.3333	21.2121	71.0526	65.2174	20.3125	NA	81.0345	NA	100	46.7532	20	NA	14.1844	14.2857	NA	NA	NA	32.1429	NA	96.4912	NA	21.7391	40	24.4898	44.5055	9.375	0	NA	28.8136	0	0	0	NA	60	50	100	8	28.9474	NA	NA	25.9259	5.76923	NA	59.8131	26.6667	35.2941	NA	7.14286	0	NA	0	31.0811	27.1523	13.5135	NA	51.0417	35.4839	67.6471	50	0	76.9231	NA	60.8108	29.0323	27.451	NA	29.1667	NA	NA	NA	NA	NA	100	0	26.3158	21.4286	100	NA	6.25	48.7179	NA	21.6561	100	NA	40.2985	10.4478	97.2603	83.3333	75.5556	54.5455	NA	100	NA	100	NA	29.3785	51.7857	NA	91.9192	34.8039	NA	100	NA	NA	NA	84.9624	35	NA	18.4615	100	NA	43.6364	62.6263	20.4724	0	100	NA	13.3333	48.8372	92.0455	100	72	NA	NA	19.3548	83.3333	29.0698	NA	NA	14.2857	0	19.0476	0	93.1034	100	100	NA	29.4118	NA	2.29885	0	88.8889	0	65.9091	NA	64.2857	0	5.59006	0	15.7895	NA	80	59.5745	NA	NA	48.3146	70.2479	42.7673	72.9927	8	0	NA	41.8699	82.3529	NA	79.4521	0	NA	NA	40.2985	0	13.2353	100	0	9.375	NA	80.9524	NA	51.9231	0	0	0	0.909091	NA	16.129	44.2308	0	73.7864	0	0	14.7059	0	NA	57.971	NA	0	NA	0	NA	65.5738	21.7391	NA	59.6154	100	16.6667	NA	47.7876	23.8095	0	0	83.7209	NA	100	0	2.5	86.6667	4	NA	41.3793	66.6667	NA	NA	97.6744	0	53.4884	0	44.6809	NA	NA	NA	100	NA	8.57143	100	100	NA	37.2881	NA	21.5686	58	100	0	48.9209	2.17391	34.375	NA	NA	47.7941	NA	NA	0	NA	NA	NA	7.69231	100	9.09091	63.8298	100	0	0	82.6087	0	37.037	100	65.6863	0	NA	NA	NA	68.1818	NA	0	100	100	NA	NA	0	0	NA	88.2353	NA	NA	NA	0	0	NA	NA	0	NA	NA	NA	NA	68.1818	NA	0	0	NA	NA	0	NA	100	NA	NA	9.09091	NA	0	0	98.2143	0	100	NA	NA	0	NA	NA	NA	0	NA	NA	NA	NA	NA	0	0	NA	NA	NA	NA	100	0	NA	NA	NA	NA	NA	NA	100	NA	NA	NA	NA	NA	NA	NA	NA	100	NA	NA	100	NA	0	0	NA	NA	NA	NA	100	NA	0	NA	NA	0	0	100	0	0	0	0	NA	NA	NA	NA	NA	0	0	NA	0	20	NA	NA	100	100	17.2414	0	85.7143	100	NA	NA	0	NA	NA	NA	NA	NA	100	100	0	NA	0	NA	0	NA	0	0	16.3717	NA	0	0	47.3684	NA	56.962	NA	NA	100	100	0	0	NA	100	20.5128	NA	0	0	0	100	NA	100	80.3571	100	0	NA	NA	NA	100	0	0	0	0	100	0	NA	NA	100	NA	0	0	NA	100	100	100	0	NA	70.7071	0	100	NA	0	0	0
70952466	33.1126	20.3125	43.3566	36.6279	52.5667	67.9803	64.2857	49.3827	35.2941	53.7255	51.8382	41.0345	68.0365	82	46.25	34.5588	31.7073	58.1081	61.7021	55.4622	53.8462	51.9231	49.1525	38.6139	68.1034	47.7876	53.4884	56	74.0741	42.5743	52.0408	7.59494	43.2749	34.8837	39.5105	52.5316	47.3348	46.3277	38.1443	37.5723	62.1569	49.4565	74.4737	53.3981	86.7769	72.4138	50.211	49.505	30.2703	52.2727	68.2927	78.2609	38.0952	26.1905	90.8163	45.4545	73.3333	38.9831	81.6092	60.4396	21.6718	31.25	82.0896	54.7368	49.6667	21.2838	52.1073	31.7073	70.7407	58.0645	50.2392	34.4444	33.7793	45.045	43.6975	38.3838	41.6667	50	32.0988	46.9388	42.0635	88.1919	68.6275	53.8462	46.5649	55.794	0	72.6994	25.1256	49.6732	27.5362	28	71.3755	68	48.538	48.2353	58.5938	40	59.6244	27.2358	35.7542	62.3529	57.0552	28.3871	69.3878	74.0157	58.7912	NA	48.3146	34.6535	73.8462	35.364	65.812	65.6716	52.5664	46.1538	51.5267	33.9416	39.9002	49.3902	18	59.1954	72	29.4118	17.7083	55.8233	31.2741	37.1429	20	68.3099	23.494	41.2214	51.3661	67.2727	90.8333	0	100	75.6906	40.625	80.4124	12.5	30.7692	87.8378	56.2061	62.3894	53.5088	46.0432	69.1304	50.2183	54.1667	10.5263	59.0643	42.3077	49.2908	8.39161	66.4835	43.0693	55.9105	74.4681	35.7143	25	74.6939	0	20.0743	54.7511	67.6471	87.5	53.3333	65.9794	51.6129	52.7778	39.2308	87.8151	48.8636	77.9661	37.3684	43.6709	69.5035	66.5072	63.1336	38.2166	29.4118	50.2825	0	37.6471	41.8367	77.4648	82.8221	51.3158	45.2	0	50.9709	50.5814	32.6531	70.9516	29.8883	15.3846	30.5419	53.0556	41.2844	43.6893	30	78.1746	42.6606	64.3275	62.6984	26.6667	39.5349	53.0612	NA	33.25	12.3288	49.0385	26.7974	54.7619	17.1233	73.7705	54.1436	55.3957	57.8544	51.7241	NA	40.8638	19.8198	77.2152	32.7731	17.6471	48.5294	11.5385	48.0769	44.3804	59.6226	63.0137	0	34.3373	62.8821	43.6916	92.8571	0	50	0	87.3874	34.2629	29.8305	NA	51.1737	11.7647	100	69.1781	31.0502	NA	65.9574	74.8092	99.1701	NA	30.9091	40.2299	99.0431	0	13.2743	16.6667	NA	84.878	44.9275	100	100	NA	26.8908	100	54.2435	21.6867	62.7907	0	0	29.2135	0	56.2069	27.2727	43.1694	0	NA	28.1938	NA	36.036	59.4175	NA	64.6154	100	NA	NA	0	0	NA	100	NA	0	100	NA	96.0674	NA	NA	0	67.5	61.9048	NA	NA	81.8182	53.3333	0	NA	NA	NA	NA	0	100	NA	NA	58.1818	NA	0	0	100	0	100	100	NA	0	NA	NA	70.3947	0	NA	NA	NA	0	NA	NA	0	NA	NA	NA	NA	100	0	NA	NA	NA	0	17.3913	NA	NA	NA	NA	NA	NA	NA	NA	NA	NA	NA	NA	0	NA	NA	1.3468	0	NA	NA	100	NA	NA	100	NA	0	NA	0	0	100	0	0	0	0	NA	NA	NA	NA	0	0	NA	NA	0	0	NA	NA	100	100	36.9863	0	53.6585	100	100	81.4815	NA	0	0	0	NA	NA	100	100	0	100	0	NA	0	100	7.14286	0	61.3043	NA	0	0	39.726	0	53.4884	NA	NA	100	100	0	NA	0	100	0	NA	0	0	0	100	NA	NA	92.8571	100	NA	NA	0	0	100	0	NA	0	0	100	0	100	100	NA	57.3864	0	25	100	100	100	100	NA	0	17.8571	NA	100	0	0	0	NA
70960137	100	100	100	100	98.1567	98.374	97.7778	91.8033	92.8571	100	95.6989	97.2973	100	96.2963	100	100	97.2973	97.2222	100	98.5075	100	100	100	100	95.6522	91.3043	85.7143	97.0149	100	98.8095	100	100	100	100	96.2617	100	98.3333	98.9899	100	100	100	96.9697	100	98.0645	100	NA	100	100	96.875	95.9184	97.5	97.8992	100	93.3333	98.6395	100	99.2701	94.8718	99.187	100	97.8723	97.2973	100	100	97.2477	90.9091	91.358	93.1034	98.8235	100	93.4211	100	97.3214	100	100	100	100	100	91.6667	100	100	100	96.9697	100	100	97.9167	NA	98.0645	80	95.8333	100	100	100	100	96.7105	97.2603	100	100	100	84.2105	100	100	98.0132	100	100	100	98.9474	NA	97.8723	100	100	93.9394	97.8102	100	100	100	97.1631	97.1014	100	94.6667	90.9091	100	100	87.5	100	98.0583	100	100	83.3333	97.973	100	100	97.619	100	97.4026	NA	100	100	100	100	83.3333	100	100	97.549	99.2395	100	95.2	100	100	97.9167	NA	100	100	100	100	100	100	98.2456	100	100	92.6829	100	NA	93.9394	100	100	100	93.75	100	100	98.6486	100	100	100	100	97.7528	97.1429	98.5915	99.0196	100	100	100	97.4359	NA	94.4444	100	100	100	100	100	NA	94.8718	99.2126	100	97.3607	95.8904	95.4023	100	98.4252	97.5904	100	100	100	97.2603	94.6502	100	NA	100	100	NA	98.7654	76	98.7179	100	100	100	100	97.6744	99.115	98.6111	100	NA	97.9798	100	100	93.1034	NA	100	NA	97.2222	100	100	100	NA	100	100	98.1818	100	NA	100	NA	99.0991	100	100	NA	100	100	100	100	94.5946	NA	100	100	100	NA	87.8788	93.2203	100	NA	97.4359	100	NA	99.3007	96.7532	100	100	NA	100	NA	100	87.5	100	NA	NA	100	NA	99.2424	92.3077	100	NA	NA	95	NA	100	100	NA	100	100	NA	NA	NA	NA	NA	100	NA	NA	100	NA	100	NA	NA	NA	100	100	NA	NA	100	100	NA	NA	NA	NA	NA	NA	100	NA	NA	92.5926	NA	NA	NA	100	NA	100	100	NA	NA	NA	NA	100	NA	NA	NA	NA	NA	NA	NA	NA	NA	NA	NA	NA	100	NA	NA	NA	NA	NA	NA	NA	NA	NA	NA	NA	NA	NA	NA	NA	NA	NA	NA	NA	NA	NA	NA	NA	NA	NA	100	NA	NA	100	NA	NA	NA	NA	NA	100	NA	NA	NA	NA	NA	NA	NA	NA	NA	NA	NA	100	NA	NA	NA	80	100	100	100	NA	100	100	100	100	NA	NA	NA	NA	NA	100	100	100	NA	100	NA	NA	NA	100	NA	NA	100	NA	NA	NA	100	NA	100	NA	NA	100	100	NA	NA	NA	100	NA	NA	NA	NA	NA	100	NA	100	100	100	NA	NA	NA	NA	100	NA	NA	NA	NA	100	NA	100	100	NA	100	NA	100	100	100	100	100	NA	NA	NA	NA	100	NA	NA	NA	NA
71026508	58.0357	77.7778	75.6757	48.9796	29.2237	50	73.913	82.9268	16.5138	34.7826	82.5	14.4578	53.4884	44.7917	51.0204	38.1579	60	39.5349	37.1429	84	36.5854	68.75	26.0563	56.25	76.9231	44	60.7143	31.8182	62.1622	11.1111	78.5714	64.7059	5.55556	15.3846	60	16.6667	28.8889	21.5909	72.7273	55.3571	100	58.5714	66.6667	44	100	46.6667	57.1429	47.0588	23.5955	37.2549	0	42.2619	38.8889	22.3881	56.6667	71.4286	65.2174	58.1395	86.4078	68.254	51.4706	45.5285	87.3016	63.0435	70.2128	60	83	47.7876	61.5385	85.2459	34.0909	23.9521	44.4444	100	0	50	92	63.3333	78.9474	29.4118	52.9412	69.7917	54.1667	67.6056	68.254	45.4545	100	48.4848	76.3889	37.8378	77.7778	25	25.3086	90.9091	60.4651	45.9075	26.3158	68.2353	69.4611	73.0769	38.4615	43.4783	85.5422	100	31.7073	75	57.1429	NA	24.8663	100	55.2632	84.6154	68.4211	56	70.5882	52	42.1053	50	72.028	58.7629	44.086	45.7143	43.3333	69.2308	72.3077	38.4615	55.4054	81.8182	58.3333	47.343	13.7255	47.0588	64.7059	41.6667	100	0	31.2849	19.5122	91.6667	75	53.2258	41.9355	24.3243	18.4397	65.7343	53.3333	70.5882	5.88235	72.7273	44.5783	40.5405	30	71.875	75.6098	31.1966	94.8718	55.5556	91.4286	55	100	0	37.931	93.3333	NA	52.2822	100	100	NA	14.2857	64.2857	52.1531	68.75	27.9279	55.5556	61.194	55.5556	77.7778	54.5455	65.625	77.7778	39.1304	85.7143	23.0769	0	54.1667	33.3333	56.8	70.1754	0	100	0	39.2079	33.3333	7.19424	35.7143	0	66.0377	55.7692	27.5862	100	53.8462	7.89474	40	62.5	22.8571	12.5	96.748	64.1618	80.9524	NA	100	69.2308	42.8571	61.1111	100	80.6818	100	76.2376	60	0	50	0	42.8571	57.6923	26.4706	0	33.3333	12.1212	82.0513	22.2222	79.1411	22.5	55.2941	0	46.0526	100	56.701	37.7049	0	23.8095	0	93.75	45.3782	86.5169	100	30	NA	NA	100	29.4118	NA	64.7059	35.7143	73.7778	0	100	0	23.5294	NA	100	22.7273	NA	20.8333	0	NA	100	NA	16.6667	NA	0	100	72.4138	0	0	62.5	76.6667	33.3333	68.1592	54.5455	0	NA	100	100	65.1515	100	NA	NA	100	100	NA	NA	0	NA	0	NA	0	100	31.4286	NA	NA	NA	NA	87.5	0	NA	NA	81.25	22.2222	0	0	NA	NA	0	NA	100	NA	NA	36.8421	NA	0	0	100	0	16.6667	40.5405	0	0	NA	0	23.6364	0	NA	NA	NA	0	NA	NA	NA	NA	100	NA	NA	86.1111	0	NA	NA	NA	NA	NA	NA	NA	NA	NA	NA	NA	NA	NA	NA	NA	NA	NA	NA	NA	NA	NA	NA	0	NA	100	NA	NA	100	30.4348	5.88235	NA	NA	0	66.0714	NA	0	NA	0	NA	NA	NA	NA	0	0	NA	96.9231	0	NA	NA	NA	100	NA	40.5738	0	81.25	NA	NA	84.106	0	0	NA	0	0	91.6667	100	NA	0	77.9528	NA	NA	0	100	NA	0	65.3846	NA	0	NA	56.3218	0	0	NA	NA	NA	100	0	NA	NA	41.3223	100	NA	0	0	NA	100	NA	NA	100	NA	0	NA	0	0	100	0	0	45.7143	NA	100	0	100	92.8571	100	0	0	NA	100	100	100	NA	NA	NA	100	NA	100	NA	0	0	NA
71026544	57.4074	80.4878	80	52.2222	28.6408	61.6438	69.6721	85.0575	20.4225	43.2432	87.5	20.4301	55.4913	53.4091	53.3981	55.2239	50	45.4545	38.3562	84.4828	63.8298	70.1299	29.3651	42.4242	79.5918	60	59.3407	37.2549	60	8.69565	80.6818	64.3564	3.38983	13.3333	68.1818	19.2308	37.7358	26.2774	70.2381	59.7938	100	64.9351	61.9048	42.8571	100	36	66.8367	49.1803	31.3253	47.619	1.92308	42.5676	48.4848	27.2727	52.0548	72.7273	82.2222	55.2941	89.011	79.646	53.2374	48.3051	84.8485	54.023	81.3953	67	84.7716	42.8571	67.0103	84.7328	42.5287	24.6479	61.2903	100	0	53.0612	100	51.5625	82.3529	33.3333	47.8261	73.8462	56.5217	63.1579	66.2651	50	100	44.1558	75.8389	35.8025	55.5556	28.5714	19.5266	95.122	60.5634	46.8619	28.2051	68.6047	69.3252	76.8041	34.9112	29.0909	88.3721	100	30.7692	66.6667	53.8462	NA	26.3768	100	51.1628	87.4172	65.4206	72.7273	65.3846	62.5	47.7778	52.8571	64.6667	58.6207	43	50.7042	40.9836	76.8421	71.4286	40.404	54.6667	78.2609	58.4416	55.2083	14.7368	42.5	52.9412	52.381	100	0	32.5	26.9231	95.6989	79.0323	57.3643	40.5063	34.1772	20.339	64.2202	52.2293	75.8621	14.8148	57.1429	36.7089	39.6226	26.3158	69.6078	81.6667	36.6379	97.2973	61.5385	97.1014	74.1935	100	NA	46.3768	90.3226	NA	55.6485	100	100	NA	7.40741	69.0476	51.6746	62.2222	25.7732	41.0714	77.027	56.5854	82.7586	30.4348	73.6842	72.549	46.729	89.4737	23.6842	0	53.3981	42.3729	62.963	71.1864	0	100	0	46.3312	33.6735	7.14286	41.129	0	59.5238	63.6364	34.7826	100	52.459	11.1111	32.4324	62.5	29.0323	20	94.4444	57.2327	89.4737	NA	100	70.9091	46.3415	58.7302	100	82.0513	100	79.1304	53.5211	0	46.2963	0	44.2623	68.8889	21.3115	0	45.8333	8.06452	76.6667	36.3636	84.7561	27.027	61.9565	0	47.1014	100	56.7164	47.0588	0	32.6531	0	87.5	59.2593	84.3137	100	32.2034	NA	NA	100	25.8065	NA	62.5	38.8889	76.7544	0	100	0	21.5385	NA	100	32.5581	NA	27.5	NA	NA	100	NA	0	NA	0	NA	64.9123	0	0	71.4286	75	45.614	66.9811	56.0976	0	NA	100	100	68.0556	100	NA	NA	100	100	NA	NA	0	NA	0	NA	0	100	50	NA	NA	NA	NA	100	0	NA	NA	77.0492	35.2941	0	0	NA	NA	NA	NA	100	NA	NA	40.7407	NA	0	0	100	0	10	37.9562	0	0	NA	0	28.7356	NA	NA	NA	NA	0	NA	NA	NA	NA	100	NA	NA	93.9394	0	NA	NA	NA	NA	NA	NA	NA	NA	NA	NA	NA	NA	NA	NA	NA	NA	NA	NA	NA	NA	NA	NA	0	NA	100	NA	NA	100	42.5	17.1429	NA	NA	0	63.5593	NA	0	NA	0	NA	NA	NA	NA	0	0	NA	96.4286	8	NA	NA	NA	100	NA	44.206	0	80.3571	NA	NA	84.6626	0	0	NA	0	0	100	100	NA	0	77.4194	0	NA	0	100	NA	0	67.4419	NA	0	NA	66.1972	0	0	NA	NA	NA	100	0	NA	NA	41.791	NA	NA	0	0	NA	100	NA	NA	100	NA	0	NA	0	0	100	0	0	51.7241	NA	100	NA	100	100	100	0	0	NA	100	100	100	NA	NA	NA	100	NA	100	NA	0	0	NA
71027020	53.5354	75.8621	73.6111	50	28.9617	67.6923	72.0379	84.058	22.9249	33.3333	88.1579	19.3182	53.3333	51.4793	60.1942	46.8354	50	44.1441	39.7059	84.6154	60	75	27.2727	44.4444	76.7442	58.4906	54.2553	34.8837	64.5833	11.1111	82.1429	62.5	8.62069	20	72.1154	15	37	32.4324	70.5128	54.321	100	64.2857	86.6667	40.625	94.3396	44.4444	67.6647	48.8889	34.5679	46.1538	1.96078	35.2518	41.9355	34.7222	49.0196	81.8182	72.7273	62.8205	90.7692	90.6977	63.7795	52.2523	83.0986	56.044	82.8571	63.8418	85.8065	35.5556	65.3061	83.6066	45.4545	23.0159	41.6667	100	NA	40	100	42.8571	79.3103	44.8276	64.8649	72.1519	50	61.6438	66.1972	56.4356	100	46	71.223	30.303	47.3684	30.303	23.7805	96.875	64.0625	50.7853	34.375	67.0886	66.8033	75.4601	37.931	16	86.3014	100	21.875	NA	50	NA	31.3131	100	55.8824	88.6364	73.4694	73.6842	65.7143	50	44.5783	51.5385	57.8125	52.7778	41.8919	38.5714	40	72.8261	79.4118	41.9753	60	75.6757	61.7647	55.6701	15.1515	52.9412	45.4545	50	100	0	34.2657	29.2308	96	71.4286	55.7377	32.7869	32.2581	16.3265	62.1053	44.6809	66.1972	21.4286	54.5455	41.0256	35	29.6296	70.3488	79.1045	35.6436	93.5484	62.5	92	81.8182	100	NA	53.7313	89.1892	NA	56.5022	100	100	NA	6.66667	67.0588	50.8197	64.8649	19.5122	37.1429	83.0189	55.4217	81.8182	31.25	78.5714	79.1667	47.541	80	20.5128	0	57.3034	45	66.8224	68.1818	0	100	0	47.3171	31.1111	6.59341	41.5888	0	64.1026	66	50	100	50	7.69231	33.3333	57.1429	22.7273	NA	88.8889	53.0612	82.6087	NA	100	68.8889	44.898	64.2857	100	83.7209	100	78.744	50	0	57.4468	0	49.1803	51.2195	15.1515	0	33.3333	16.6667	73.4177	30	84.8276	24.5283	70.9677	0	48.0392	100	61.8182	48.6486	0	28.2609	0	80	56.3636	81.9149	100	45.283	NA	NA	NA	28.0702	NA	66.6667	39.2157	80.203	0	100	0	15	NA	100	28.2051	NA	29.4118	NA	NA	100	NA	0	NA	0	100	60.3448	0	0	80	68.0851	50	62.4309	48.4848	0	NA	100	100	69.8529	100	NA	NA	94.5946	100	NA	NA	0	NA	0	NA	0	100	47.0588	16.6667	NA	NA	NA	NA	0	NA	NA	87.7551	16.6667	0	0	NA	NA	0	NA	100	NA	NA	60.8696	NA	0	0	100	0	11.1111	42.0635	0	0	NA	0	27.6316	NA	NA	NA	NA	0	NA	NA	NA	NA	100	NA	NA	87.6923	0	NA	NA	NA	NA	NA	NA	NA	NA	NA	NA	NA	NA	NA	NA	NA	NA	NA	NA	NA	NA	NA	NA	NA	NA	100	NA	NA	100	30	0	NA	NA	0	68.0851	NA	0	NA	0	NA	NA	NA	NA	0	0	NA	97.3214	0	NA	NA	NA	100	NA	42.6606	0	81.1321	NA	NA	84.2857	0	0	NA	0	0	100	100	NA	0	73.1183	NA	NA	0	100	NA	0	63.6364	NA	0	NA	66.6667	0	0	NA	NA	NA	100	0	NA	NA	42.4779	NA	NA	0	0	NA	100	NA	NA	100	NA	0	NA	0	0	100	0	0	50.8475	NA	100	NA	100	100	100	0	0	NA	100	100	100	NA	NA	NA	100	NA	100	NA	0	0	NA
71027113	53.1746	79.661	79.2683	47.4747	29.7414	64.3836	69.1983	87.5	18.4028	38.6364	78.6408	19.2771	47.7707	55.814	62.4113	46.0674	53.3333	45.614	39.4737	93.2203	37.8378	68	31.9149	29.2683	84	61.5385	77.1186	25	52.5	31.7073	80	70.922	11.5942	26.6667	56.9892	14.5833	41.9355	36.2416	59.4203	49.6063	100	62.2047	55.5556	57.1429	97.8022	76.4706	69.186	55.5556	23.1579	50	0	50.4762	44	30.4762	45.679	59.0909	81.6327	56.25	84.6154	60.8333	63.2075	55.1181	83.5294	63.8095	42.1053	57.0248	87.8505	47.5728	61.9565	96.6387	30.6667	34.188	54.9296	100	0	41.6667	100	44.7368	84	23.3333	62.5	70.4819	50.9804	58.5586	67.3171	50	100	54.8387	65.1685	40.9639	41.6667	25	35.8621	96.3636	77.4648	56.25	23.0769	68.8172	72.9167	67.2619	37.8698	25	75.7282	100	40.4255	78.9474	50	NA	29.8077	100	64.6154	87.4016	54.6392	60	71.0526	55.7377	37.9747	44.8718	60.5714	50.6494	46.8354	47.9452	43.1373	79.5181	59.0909	32.5	57.1429	64.2857	73.494	50.1961	21.4286	45.2381	42.8571	44	86.9565	0	27.0588	45.3333	88.3495	57.1429	68.1159	40.678	16.9492	10.9244	59.8485	41.2844	55.5556	15	60.7143	41.9643	36.5217	34.5238	72.3757	84.6154	37.8995	88.2353	68.75	90	60.4167	100	0	52.8571	85.7143	NA	51.25	100	100	NA	0	66.1765	66.9856	71.4286	25.7143	46.5517	76.4706	65.1163	55.1724	25	68.3673	88	40.1198	40	22.549	0	55	49.1228	73.3766	61.039	0	100	0	45.8333	47.5	3.63636	43.9716	0	63.7931	64.5669	32.1429	100	69.5652	16.6667	50.5263	78.2609	0	NA	88.4058	64.6154	87.0968	NA	100	60	25.3968	53.125	100	84.7134	100	76.378	77.2727	2.7027	61.9048	2.24719	42.8571	34.2857	30.1887	0	34.6154	23.2143	84.6154	NA	82.967	16.8831	59.4595	NA	43.1507	NA	57.9487	37.6812	0	30.9524	0	100	3.1746	77.4194	100	38.8235	NA	NA	100	34.1463	NA	76	37.0968	77.9904	0	100	0	5.88235	NA	100	34.0426	NA	12.963	NA	NA	100	NA	0	NA	0	100	69.5652	0	0	50	67.3469	63.8889	60.5263	45.7627	0	NA	100	100	55.4878	100	NA	100	100	100	NA	NA	0	NA	0	NA	0	100	39.4366	NA	NA	NA	NA	NA	0	NA	NA	66.6667	NA	0	0	NA	NA	0	NA	100	NA	NA	33.3333	NA	0	0	100	0	6.66667	31.6901	0	0	NA	0	29.6875	NA	NA	NA	NA	0	NA	NA	NA	NA	NA	NA	NA	82.2222	0	NA	NA	NA	NA	NA	NA	NA	NA	NA	NA	NA	NA	NA	NA	NA	NA	NA	NA	NA	NA	NA	NA	NA	NA	100	NA	NA	100	25	0	NA	NA	0	65.9574	NA	0	NA	0	NA	NA	NA	NA	0	0	NA	98.1818	0	NA	NA	NA	100	NA	40.8	0	89.7436	NA	NA	78.1457	0	0	NA	0	0	100	100	NA	0	74.5614	NA	NA	NA	100	NA	5	48.8372	NA	0	NA	59.375	0	0	NA	NA	NA	100	0	NA	NA	39.8496	NA	NA	0	0	NA	100	NA	NA	100	NA	0	NA	0	0	100	0	0	50	NA	100	0	100	100	100	0	0	0	100	100	100	100	NA	NA	100	NA	100	NA	0	0	NA
71163186	100	100	100	100	100	100	100	100	100	100	100	100	100	100	100	100	100	100	100	100	100	100	100	100	100	100	100	100	100	100	100	100	100	100	100	100	100	100	100	100	100	100	100	100	100	NA	100	100	100	100	98.0952	100	100	100	100	100	100	90.625	100	100	100	100	100	100	100	100	100	100	100	100	100	100	100	100	100	100	100	100	100	100	100	100	100	100	100	100	100	100	100	100	100	100	100	100	100	100	100	100	100	100	100	100	100	100	100	100	100	NA	100	100	100	100	100	100	100	100	100	100	100	100	100	100	100	100	100	100	100	100	97.9381	100	100	100	100	100	100	100	100	100	100	100	100	100	100	100	100	100	98.1818	100	100	100	100	100	100	100	100	100	100	100	100	100	100	100	100	100	100	100	100	NA	100	100	100	100	75.7576	100	100	100	100	100	100	100	NA	100	100	100	100	100	100	100	100	100	98.773	100	100	100	100	100	100	100	NA	100	100	100	100	100	100	100	100	100	100	100	100	100	100	100	100	100	100	100	100	100	100	100	100	100	100	100	100	100	100	NA	100	100	100	100	100	100	100	100	100	100	100	100	100	100	100	100	100	NA	100	100	100	100	100	100	100	100	100	100	NA	100	100	NA	100	100	100	100	100	100	100	99.3377	100	100	100	100	100	100	100	100	100	100	100	100	100	100	100	100	100	NA	100	NA	100	100	NA	100	NA	100	100	100	100	NA	NA	100	100	100	NA	NA	100	NA	100	100	100	NA	NA	NA	NA	NA	100	100	100	100	NA	NA	NA	100	100	100	100	NA	100	100	100	NA	NA	NA	100	NA	NA	100	NA	100	NA	NA	100	100	NA	NA	NA	100	NA	NA	NA	NA	NA	100	NA	NA	NA	NA	NA	NA	NA	100	NA	NA	NA	100	NA	NA	100	100	100	100	100	100	NA	100	100	100	NA	100	100	100	NA	100	100	100	100	NA	NA	100	100	100	NA	NA	100	100	100	NA	100	100	100	100	NA	NA	NA	100	100	100	100	100	100	100	NA	100	100	100	100	100	100	100	100	100	NA	100	NA	NA	NA	100	100	100	100	100	100	100	NA	100	100	NA	100	100	100	100	100	100	NA	100	100	100	NA	100	100	100	100	NA	100	100	100	100	100	100	100	100	100	100	NA	NA	100	100	100	100	NA	100	100
71188430	NA	82.3529	NA	88.2353	93.617	NA	NA	98.913	92.3077	37.7358	78.4615	50	71.4286	39.3258	86.6667	46.1538	13.3333	85.9649	NA	96.2963	NA	70.2703	75	NA	100	44.6809	58.6207	NA	63.6364	50	55.5556	100	80	100	74.5763	32.3529	86.9565	27.4336	47.0588	NA	100	100	93.5484	93.3333	100	NA	NA	NA	NA	61.5385	42.4242	NA	88.2353	0	NA	0	37.5	51.6667	NA	63.6364	NA	70.1299	100	80	50	25.9259	41.6667	41.1765	28	3.125	85.7143	NA	90.3226	82.6087	0	75.7576	NA	46.8085	NA	NA	79.3103	100	0	0	61.7647	96.5517	43.0556	50	36.3636	NA	NA	7.40741	29.0323	NA	73.6842	NA	NA	72	77.551	100	91.3043	54.5455	91.3043	NA	75.6757	92.5926	100	NA	NA	0	5	100	54.717	45.4545	97.3684	NA	78.2609	66.129	10.8108	100	100	94.2857	NA	NA	74	58.3333	100	NA	NA	36.8421	91.3793	73.6842	NA	NA	87.5	NA	NA	78.1818	81.25	100	70.6667	NA	100	100	92.4528	84.7222	100	16	100	60	100	NA	19.1781	25.8621	88.6364	85.7143	NA	NA	85.7143	8	79.1667	NA	NA	0	87.6923	NA	NA	NA	NA	100	18.1818	76.9231	4.44444	NA	NA	100	NA	NA	56	23.8806	0	35	100	NA	44	100	71.4286	NA	100	NA	0	NA	100	78.0488	55.1724	NA	NA	63.6364	NA	42.8571	NA	48	81.4286	90.9091	NA	31.3043	76.4706	NA	95.4545	NA	75.5556	51.7241	0	NA	79.5455	NA	NA	54.8387	NA	NA	20	0	NA	NA	100	NA	35.7143	NA	NA	NA	64.8649	82.6087	100	0	22.2222	0	33.3333	47.8261	NA	63.3803	NA	61.9048	NA	NA	100	94.0299	NA	100	NA	78.7234	NA	14.7059	65.1163	76.1905	0	5.88235	47.1264	0	NA	NA	NA	NA	NA	NA	NA	85.7143	NA	56	NA	0	95.082	42.8571	0	0	72.973	60.7843	41.1765	30	NA	NA	NA	63.3333	NA	36.3636	100	NA	NA	100	NA	75.3247	0	NA	100	NA	NA	NA	100	96.875	NA	NA	100	0	38.6364	NA	NA	NA	68.9655	NA	0	0	NA	NA	0	NA	56	NA	NA	NA	NA	NA	NA	NA	0	100	78.5714	NA	NA	NA	0	9.09091	0	NA	NA	100	NA	NA	2.46914	NA	NA	NA	NA	NA	67.6471	0	NA	NA	0	NA	NA	NA	NA	NA	0	NA	NA	NA	NA	100	NA	NA	NA	0	NA	0	NA	NA	0	NA	NA	NA	NA	100	51.5152	NA	0	0	NA	NA	0	NA	0	NA	NA	NA	NA	NA	NA	NA	NA	NA	NA	NA	0	NA	NA	0	18.1818	0	NA	100	NA	100	0	NA	0	0	NA	100	100	NA	NA	NA	NA	NA	0	NA	39.5349	100	0	NA	NA	0	100	NA	0	NA	NA	100	NA	0	0	NA	100	0	NA	NA	NA	0	100	0	100	100	NA	0	NA	NA	0	100	NA	0	0	NA	NA	NA	100	100	100	62.5	NA	47.541	NA	100	96.5517	100	NA	0	100	0	NA	NA	NA	0	NA
71188461	NA	64.4444	NA	82.6087	86.3636	50	NA	98.3051	83.871	41.4634	80.3738	54.3478	54.1667	30.5556	70.3704	26.6667	NA	80	46.1538	86.6667	NA	72.2222	63.4146	50	100	34.375	44.9275	NA	50	46.1538	48.8372	100	62.5	NA	77.4194	20	65.7143	25.3623	48.9362	NA	100	100	80.8511	100	100	NA	NA	29.4118	58.8235	34.7826	8.69565	NA	78.9474	0	NA	0	37.5	44.6429	NA	70	100	78.3784	84	NA	45.1613	28.8462	46.5517	40.7407	23.8095	5	83.3333	NA	75.6098	75.4098	0	46.6667	NA	41.5094	NA	NA	60.5263	90	0	0	47.0588	88.3721	37.3333	20.8333	30	NA	NA	6.89655	17.2414	NA	47.3684	NA	80	66.6667	76.1905	100	74.359	50	79.4118	0	56.8627	86.1111	100	NA	0	0	3.84615	100	54.717	54.5455	97.7273	NA	61.9048	62.5	9.61538	100	100	81.9672	NA	NA	58.7302	56.7901	100	NA	NA	21.4286	80.3571	64.2857	0	58.3333	80	NA	NA	72	76	100	77.6596	NA	100	100	91.7647	61.1111	96.4286	11.5385	100	50.6494	100	58.3333	17.5676	32.4324	71.028	84.6154	100	41.6667	89.6552	6.25	42.1053	NA	0	0	80.2083	NA	NA	NA	30	100	0	63.4615	3.38983	38.4615	NA	100	NA	NA	39.0625	15.873	0	33.3333	100	0	58.1395	100	64.6617	NA	100	NA	0	NA	100	79.3814	38	0	NA	48.1481	NA	44.4444	NA	37.7778	82.1053	88.0952	0	36.0902	65.7534	18.1818	92	NA	54.4118	55.3571	13.3333	40	69.2308	NA	100	54.1176	NA	NA	51.6129	0	NA	NA	100	NA	29.4118	NA	NA	NA	54.5455	50	100	0	20	0	31.4815	36.6667	NA	75.9036	NA	66.6667	NA	NA	100	98.1818	NA	100	NA	79.3103	NA	8.62069	51.1628	77.7778	0	13.5135	41.4414	0	NA	NA	16.6667	NA	NA	NA	NA	NA	NA	48.7179	NA	0	95	36.6667	0	0	93.5484	58.9041	28.4404	50	14.2857	NA	NA	65.2174	NA	34.0659	100	NA	NA	100	NA	70.9402	0	NA	100	NA	NA	NA	NA	100	NA	NA	100	0	34.2105	NA	NA	NA	85	NA	0	0	NA	NA	0	NA	26.3158	NA	NA	NA	NA	NA	NA	NA	0	100	80.6452	NA	NA	NA	0	9.7561	0	NA	NA	98.7013	NA	NA	0	0	NA	NA	NA	0	64	0	NA	NA	0	NA	NA	NA	NA	NA	NA	NA	NA	NA	NA	100	NA	NA	NA	0	NA	0	NA	NA	0	NA	NA	NA	NA	100	53.125	NA	0	0	0	NA	0	0	0	NA	NA	NA	NA	NA	NA	NA	NA	NA	0	NA	0	NA	NA	0	14.2857	0	NA	100	NA	100	0	NA	0	0	NA	100	100	NA	NA	NA	NA	NA	0	NA	37.1429	100	0	NA	NA	0	100	NA	0	NA	NA	100	NA	0	0	NA	100	0	NA	NA	NA	0	100	0	100	100	NA	0	NA	0	0	100	NA	0	0	NA	NA	NA	100	100	100	44	NA	62.3188	NA	100	100	100	NA	0	100	0	NA	NA	NA	0	NA
71468991	25	55	56.25	NA	45.4545	NA	58.8235	27.2727	66.129	16.6667	NA	100	90	0	35	NA	NA	46.1538	0	NA	18.1818	NA	19.2308	78.9474	NA	100	54.5455	11.1111	37.5	NA	NA	NA	14.0351	66.6667	14.2857	80	56.6667	0	NA	48.5714	NA	36.8421	42.1053	NA	51.7241	NA	NA	NA	26.087	NA	NA	NA	NA	89.4737	45.4545	NA	33.871	75	71.4286	15.3846	20.5128	19.5652	NA	51.7241	50	16.6667	88.5714	30.4348	NA	0	85.1852	NA	NA	61.8182	NA	0	NA	66.6667	NA	42.4242	47.5	0	85.4839	NA	54.2857	NA	NA	NA	53.5714	NA	NA	NA	50	84.6154	100	38.0952	NA	11.1111	NA	97.2222	NA	NA	25	33.3333	100	15.7895	50	NA	31.9149	0	NA	96.8254	NA	NA	100	100	29.0323	13.1148	11.1111	87.5	NA	6.25	NA	10	29.4118	100	0	NA	30	NA	47.0588	NA	85.7143	21.7391	45.4545	NA	83.3333	0	100	89.4737	NA	0	55	61.5385	NA	25.9259	47.619	86.4865	33.3333	0	25	NA	8.57143	41.6667	60	98.1132	80	NA	40	NA	0	0	100	NA	100	NA	100	NA	NA	NA	NA	25	100	NA	38.4615	NA	NA	NA	NA	52.381	66.6667	NA	NA	NA	30.7692	NA	NA	96.2963	30.4348	33.3333	0	35.7143	NA	NA	100	NA	0	NA	100	93.3333	NA	73.5294	0	60	NA	NA	33.3333	NA	0	NA	50	0	28	73.913	18.9189	0	NA	75	0	0	NA	0	0	30	NA	NA	NA	NA	94.7368	NA	52.6316	NA	78.5714	0	NA	NA	0	100	0	86.1111	NA	100	100	NA	52.6316	68.9189	88.8889	58.3333	NA	27.2727	0	21.4286	95.5556	NA	0	NA	92.8571	NA	0	NA	NA	NA	NA	18.6047	100	65.3061	18.1818	0	NA	39.5349	66.6667	100	0	NA	NA	NA	92.3077	83.3333	82	NA	NA	NA	100	58.0645	100	92.8571	100	100	0	NA	NA	NA	NA	73.2143	NA	NA	100	52.9412	NA	NA	NA	0	90.1639	NA	NA	NA	71.4286	36.3636	15.6863	NA	NA	NA	0	NA	100	NA	100	62.8571	NA	0	0	100	NA	NA	NA	0	NA	NA	0	NA	0	NA	NA	100	NA	NA	NA	NA	NA	100	65.3846	NA	100	0	NA	NA	NA	0	2.22222	NA	NA	NA	NA	NA	NA	26.6667	NA	NA	0	0	NA	0	NA	0	0	0	0	NA	NA	0	NA	NA	86.1111	NA	0	NA	NA	100	8.69565	0	NA	0	NA	0	NA	85.567	50	NA	NA	NA	0	0	0	NA	NA	5.88235	37.7778	NA	50	NA	100	90	NA	0	0	0	NA	48.6486	100	100	0	100	0	NA	15.3846	100	NA	0	84.8837	NA	NA	0	73.3333	NA	52	NA	NA	NA	100	0	NA	0	81.8182	NA	NA	NA	NA	NA	100	NA	16.6667	100	100	0	NA	0	0	100	NA	NA	0	0	100	NA	100	NA	NA	100	0	100	100	100	100	100	0	0	NA	0	100	0	0	NA	NA
71469150	NA	100	100	100	100	NA	98.2906	100	100	100	100	100	100	100	100	100	100	100	100	NA	100	100	100	100	NA	100	100	100	100	100	100	100	100	100	NA	100	100	NA	100	100	NA	92	100	NA	100	NA	NA	100	100	NA	NA	NA	NA	100	100	NA	100	100	100	100	100	100	NA	100	100	100	100	100	NA	100	100	NA	NA	100	NA	100	NA	100	100	100	100	NA	100	NA	100	100	NA	100	100	100	NA	NA	100	NA	100	100	NA	100	NA	100	100	NA	98.4375	100	100	100	100	NA	100	100	NA	100	NA	NA	100	100	100	100	100	100	100	100	NA	100	100	100	100	100	NA	100	100	100	100	100	NA	NA	100	100	100	100	NA	100	100	NA	100	100	100	100	100	100	100	NA	100	100	100	100	100	100	100	NA	100	100	100	NA	100	NA	100	NA	NA	NA	NA	NA	100	NA	100	NA	NA	NA	NA	100	NA	100	NA	NA	100	NA	NA	100	100	100	100	99.5349	NA	100	100	NA	100	NA	100	NA	NA	100	100	100	NA	NA	100	NA	100	NA	100	100	100	100	100	100	100	96	100	100	NA	100	100	NA	NA	NA	100	NA	100	100	100	NA	NA	100	NA	NA	100	100	100	100	NA	100	100	NA	100	100	100	100	100	100	100	100	100	NA	100	NA	100	NA	100	NA	NA	NA	100	100	100	100	NA	100	NA	100	100	100	100	NA	NA	NA	100	100	100	NA	NA	NA	100	100	100	100	100	100	100	NA	NA	NA	NA	100	NA	100	100	100	NA	NA	NA	100	100	NA	NA	NA	100	100	100	100	NA	NA	100	NA	NA	NA	100	100	NA	100	100	100	100	100	NA	100	NA	NA	NA	NA	100	NA	NA	100	100	100	NA	NA	NA	100	100	NA	100	100	NA	NA	NA	100	100	NA	NA	NA	NA	NA	NA	100	NA	NA	100	100	NA	100	NA	100	100	100	100	NA	NA	100	NA	NA	100	NA	100	NA	NA	100	100	100	100	100	NA	100	100	100	100	100	NA	NA	100	100	100	NA	NA	100	100	100	100	NA	100	100	NA	100	100	98.6755	NA	100	100	NA	100	100	100	NA	100	100	NA	100	100	100	NA	100	100	100	100	NA	NA	NA	100	100	NA	100	100	NA	NA	NA	NA	NA	100	NA	100	100	NA	99.2701	NA	100	NA	100	NA	100	100	100	100	100	100	100	100	100	NA	100	100	100	100	100	100	100	100	100	100	100	100	100	100
71470149	NA	100	100	100	100	NA	100	100	NA	100	100	NA	100	100	NA	100	100	100	100	NA	100	NA	100	100	NA	NA	NA	100	100	100	NA	NA	100	100	NA	NA	100	NA	NA	100	NA	100	100	NA	100	NA	NA	100	100	NA	NA	NA	100	100	100	NA	100	100	100	100	100	100	NA	100	100	100	100	NA	NA	100	100	NA	NA	100	NA	100	NA	100	100	100	100	NA	100	NA	81.3953	100	NA	100	100	NA	NA	NA	100	100	100	100	NA	100	NA	NA	NA	NA	100	100	100	100	100	NA	NA	100	NA	100	NA	NA	100	NA	100	100	NA	100	100	100	NA	100	100	100	100	100	NA	100	NA	100	100	100	NA	NA	100	100	100	NA	NA	100	100	NA	100	100	NA	100	100	100	100	NA	100	100	NA	100	NA	100	100	NA	100	100	NA	NA	100	NA	100	NA	NA	NA	NA	100	100	NA	100	NA	100	NA	NA	100	NA	NA	NA	NA	100	NA	NA	100	NA	NA	100	100	NA	NA	100	NA	100	NA	100	NA	NA	100	100	100	NA	NA	NA	NA	NA	NA	100	100	100	100	100	100	100	100	NA	100	NA	100	100	NA	NA	NA	100	NA	100	NA	100	NA	100	NA	NA	NA	NA	NA	NA	100	NA	100	100	NA	100	100	NA	100	100	100	100	100	5.88235	NA	100	NA	100	NA	100	NA	NA	NA	NA	100	100	100	NA	100	NA	NA	100	100	100	NA	NA	NA	100	100	100	NA	NA	NA	100	100	NA	100	100	100	NA	NA	NA	NA	NA	100	NA	NA	100	100	NA	NA	NA	NA	34.4086	NA	NA	NA	NA	NA	100	100	NA	NA	100	NA	NA	NA	NA	100	NA	100	100	NA	NA	100	NA	NA	NA	NA	NA	NA	100	NA	NA	100	100	100	NA	NA	NA	100	100	NA	100	100	NA	NA	NA	NA	NA	NA	NA	NA	NA	NA	NA	100	NA	NA	NA	NA	NA	100	NA	100	NA	100	100	NA	NA	NA	NA	NA	100	NA	NA	NA	NA	100	100	100	NA	100	NA	NA	100	NA	90.4762	100	NA	100	100	100	100	NA	NA	100	100	NA	100	NA	100	100	100	100	NA	100	NA	NA	NA	NA	NA	41.6667	100	NA	100	100	NA	100	27.2727	NA	NA	100	100	100	100	NA	NA	NA	100	NA	NA	NA	100	NA	NA	NA	NA	NA	100	NA	100	NA	100	99.5516	NA	100	NA	100	NA	NA	100	NA	100	NA	100	NA	100	100	NA	NA	100	100	100	100	100	100	100	100	100	100	NA	100	NA
71517812	0	0	46.3415	21.0526	38.4615	80	0	54.7727	27.2	27.7778	34.0426	NA	NA	81.3725	66.6667	NA	52.7778	100	16.6667	0	NA	75.8621	69.2308	0	0	33.3333	70	38.6364	NA	30	NA	NA	0	NA	97.1429	65.6716	NA	NA	NA	0	0	53.8462	73.93	0	52.2727	NA	NA	64.2857	27.2727	8.19672	0	21.875	33.3333	0	NA	NA	77.6119	100	100	0	49.1228	0	NA	14.8148	27.7778	91.3978	76.8293	0	0	56.8182	20	58.1395	100	22.7273	0	50	NA	6.12245	NA	NA	NA	42.1875	NA	48.5714	NA	NA	57.377	45.2991	33.3333	10	NA	41.6667	12.5	81.8182	NA	0	NA	57.8431	39.3443	61.7978	NA	18.1818	0	NA	10.5263	NA	48.3871	NA	NA	0	2.22222	100	61.5385	NA	47.619	NA	100	NA	63.7255	6.45161	NA	18.3673	14.2857	56	67.7419	51.4286	40.6977	12.9032	25	13.1868	12.5	100	100	0	6.66667	NA	NA	37.1429	NA	58.3333	NA	NA	17.3913	26.6187	64.7059	61.7021	100	52.1739	NA	51.087	58.6957	0	24.5614	26.3158	0	0	0	100	84.2105	NA	0	NA	NA	100	100	100	NA	NA	NA	NA	88.2353	50	51.1111	NA	NA	39.0625	66.6667	100	22.8916	NA	NA	29.6296	0	0	29.5775	NA	0	100	NA	34.2105	NA	71.7391	NA	NA	42.6087	100	27.4194	15.2174	0	100	27.7778	6.77966	0	66.4336	0	NA	NA	NA	66.6667	NA	0	0	77.2727	19.3548	100	25	100	98.7179	54.1667	0	17.6471	NA	100	78.2609	84.2105	NA	0	100	0	NA	NA	55.2632	0	NA	100	100	100	28.5714	0	22.2222	0	NA	100	22.5	NA	53.3333	0	100	NA	77.7778	NA	62.5	NA	NA	0	0	0	NA	NA	NA	100	NA	54.1667	2	NA	NA	97.5904	100	NA	13.3929	67.6056	77.5	0	0	NA	NA	87.5	NA	NA	0	NA	NA	NA	NA	78.8462	NA	NA	NA	NA	NA	NA	NA	NA	57.9545	NA	0	100	18.4211	13.5135	NA	NA	NA	0	0	NA	NA	NA	NA	2.89855	NA	84.4828	NA	NA	NA	NA	NA	NA	NA	NA	NA	0	NA	NA	NA	NA	NA	0	NA	NA	NA	0	NA	NA	NA	NA	0	NA	NA	NA	97.3684	0	NA	100	NA	NA	NA	NA	NA	NA	NA	NA	100	NA	NA	NA	100	NA	NA	NA	NA	NA	NA	NA	NA	NA	NA	NA	NA	NA	NA	NA	NA	NA	9.09091	NA	NA	NA	100	NA	0	NA	NA	NA	NA	NA	NA	NA	NA	NA	NA	NA	NA	0	NA	100	100	NA	NA	NA	100	NA	100	NA	0	NA	NA	NA	NA	NA	100	NA	0	0	NA	NA	NA	NA	0	NA	NA	NA	0	100	0	NA	NA	NA	100	100	NA	NA	0	NA	NA	NA	0	0	NA	100	NA	NA	NA	100	NA	NA	0	0	NA	0	NA	NA	0	100	0	NA	NA	100	0	NA	70.5882	NA	100	100	100	0	NA	NA	NA	100	NA	NA	0	NA
71549703	100	100	100	100	100	100	100	100	100	NA	NA	100	100	NA	100	NA	100	100	100	100	NA	NA	100	100	100	NA	NA	100	100	100	100	NA	100	100	100	100	100	100	100	100	100	100	100	NA	100	NA	100	NA	NA	NA	100	100	100	100	100	100	NA	100	100	100	100	100	NA	100	100	100	100	100	NA	NA	100	100	100	100	100	100	NA	100	NA	NA	100	100	100	NA	100	100	NA	100	100	NA	NA	NA	100	NA	100	NA	100	NA	100	100	100	100	NA	100	100	100	100	NA	100	NA	100	100	NA	NA	NA	100	100	100	100	NA	100	100	100	NA	NA	100	100	NA	100	NA	100	100	100	100	100	NA	NA	NA	100	100	100	100	100	NA	100	100	100	100	100	NA	100	100	NA	100	100	NA	100	NA	NA	NA	100	100	100	100	100	NA	100	NA	NA	100	NA	NA	100	NA	NA	100	100	NA	100	NA	100	100	100	NA	100	100	100	NA	100	100	NA	100	NA	100	100	100	100	100	100	100	100	100	100	100	100	NA	100	NA	100	NA	100	100	100	NA	100	100	100	NA	NA	100	100	NA	NA	100	NA	100	100	100	NA	NA	NA	NA	100	100	NA	100	100	100	100	100	NA	100	NA	100	100	100	NA	NA	100	100	NA	100	100	NA	NA	100	100	100	NA	NA	NA	NA	NA	NA	NA	NA	NA	100	NA	100	91.6667	100	NA	NA	100	100	NA	NA	100	100	100	100	NA	100	NA	NA	NA	NA	100	NA	100	100	100	100	NA	100	NA	100	NA	NA	100	NA	100	100	NA	NA	NA	NA	NA	NA	NA	NA	NA	NA	NA	NA	100	100	NA	100	100	NA	NA	NA	100	NA	NA	NA	NA	NA	100	NA	NA	NA	NA	NA	NA	NA	NA	100	NA	NA	100	NA	NA	NA	NA	NA	NA	NA	NA	NA	NA	NA	100	100	NA	NA	NA	NA	NA	NA	NA	NA	NA	NA	100	NA	NA	NA	NA	100	100	NA	100	100	NA	100	100	100	NA	100	NA	NA	NA	NA	NA	100	NA	NA	NA	NA	100	100	NA	NA	100	100	NA	NA	NA	NA	100	NA	NA	100	NA	NA	NA	100	NA	100	100	100	NA	100	100	100	100	NA	100	100	100	NA	100	NA	NA	NA	100	100	NA	NA	100	NA	100	100	100	NA	100	NA	100	100	100	100	NA	NA	NA	NA	NA	NA	100	87.5	100	NA	NA	NA	100	100	NA	100	100	100	NA	100	NA	100	100	NA	NA	NA	NA	100	100
71563005	100	100	100	100	100	100	100	100	100	NA	100	100	100	100	100	100	100	100	100	100	NA	100	100	100	100	100	100	100	NA	NA	100	100	NA	100	NA	NA	NA	100	75	100	NA	NA	100	100	100	100	100	100	100	NA	100	100	100	100	NA	NA	100	100	100	100	100	100	100	100	100	100	NA	100	100	100	100	100	100	NA	100	100	100	100	NA	100	NA	100	100	NA	100	100	100	100	100	100	100	100	100	100	100	100	100	100	100	100	100	100	NA	100	100	100	100	NA	100	NA	100	100	100	100	NA	NA	100	100	100	NA	100	100	100	100	100	100	100	NA	100	100	100	100	NA	100	100	100	100	100	100	100	100	100	100	100	NA	100	100	100	100	95	100	NA	NA	100	100	100	NA	100	NA	100	100	100	100	100	100	NA	100	NA	100	100	NA	100	100	NA	NA	100	NA	NA	100	100	NA	100	NA	100	NA	100	100	NA	100	100	100	100	100	100	100	100	NA	100	100	100	100	NA	100	100	100	100	100	100	100	NA	100	100	100	100	38.8889	100	NA	100	100	NA	100	NA	100	NA	100	100	100	100	NA	NA	NA	100	100	100	100	100	100	100	NA	100	NA	100	NA	100	100	100	NA	NA	100	100	NA	NA	100	100	NA	100	100	100	100	NA	NA	NA	83.3333	100	NA	100	NA	100	NA	100	100	NA	100	100	NA	100	100	100	100	100	NA	100	100	100	100	100	100	100	100	NA	100	NA	100	100	NA	NA	NA	100	100	NA	NA	100	NA	100	NA	NA	100	100	100	NA	100	100	NA	NA	NA	NA	100	100	NA	100	NA	NA	94.1176	NA	100	NA	NA	NA	NA	NA	NA	NA	NA	NA	100	100	NA	NA	NA	100	100	NA	NA	100	NA	NA	NA	100	NA	NA	NA	NA	NA	NA	NA	NA	NA	NA	NA	NA	NA	100	NA	NA	100	100	NA	100	NA	NA	100	NA	NA	100	NA	NA	NA	100	100	100	100	100	NA	NA	NA	NA	NA	NA	NA	NA	NA	NA	NA	NA	NA	100	100	NA	NA	NA	NA	100	100	100	NA	100	100	NA	100	NA	100	53.3333	NA	100	NA	100	NA	100	60.6061	NA	NA	100	NA	100	NA	NA	NA	NA	NA	100	100	100	100	NA	100	100	100	NA	100	100	100	100	NA	NA	NA	100	100	100	NA	NA	100	NA	100	NA	100	100	NA	100	NA	100	100	NA	NA	NA	NA	NA	100	NA	NA	NA	NA	100	NA
71597712	41.1765	82.3529	20.5128	40.678	22.2222	59.2593	73.913	60	38.5185	39.6552	69.5122	41.4894	59.5238	84.2105	48.6486	43.1034	96.8254	56.5217	55.102	52.9412	NA	52.381	52.6316	33.3333	34.2105	60.8696	54.4118	35.7143	47.561	34.2857	34.6939	11.4286	64.1026	32.2581	59.1837	39.6825	44.3299	48.8889	72.2222	70.5882	58.209	42.1053	40	41.4634	37.594	53.8462	50	66.6667	90.4762	55.1724	71.25	56.0976	50	43.9024	41.1765	55.8824	35	97.1429	46.1538	73.4375	57.7465	58.3333	NA	21.978	14.2857	51.1905	55.4348	72	52.5641	56.8182	73.8095	48.8889	64.8649	67.9245	78.8462	62.069	54.5455	68.8889	33.3333	40	77.7778	59.2105	43.662	71.4286	37.6623	67.3469	40.8163	37.2881	31.3559	57.1429	40	14.4928	67.7419	35.2941	58.3333	21.9512	66.6667	67.7419	43.1818	7.40741	50.6667	100	37.931	83.1461	60	58.9744	76.4706	NA	54.4643	50	0	16.6667	51.3514	36.3636	NA	51.2821	37.5	62.7907	44	81.8182	16.6667	65.3061	42.8571	50	0	40.4255	66.6667	61.5385	52.7778	100	38.2979	30.303	NA	38.0952	62.5	NA	66.6667	55.8824	41.3793	30.303	42.4242	50	43.4783	68.6275	49.4118	57.8125	63.6364	36.3636	67.5	12.7273	41.4414	31.5789	29.4118	94.2857	96.4912	42.3077	11.1111	50	58.0645	53.3333	50	59.0476	NA	46.6667	64.8649	79.798	100	NA	40	36	61.5385	45.4545	22.8571	52	NA	8	NA	65.2174	39.7436	39.1304	NA	58.3333	15.1515	NA	32.3077	27.2727	42.6396	55.5556	26.3158	66.1972	0	87.5	86	7.69231	90.6977	70.9677	0	45.283	6.45161	32.0513	76.4706	66.6667	41.791	53.8462	50	64.8649	19.5652	40	30.7692	NA	39.4737	20.5882	56.25	25	0	51.2195	86.6667	68.2353	3.57143	6.97674	58.8235	NA	51.6129	64	54.1667	50	66.6667	21.4286	25.4545	35.2941	62.6866	15	57.6577	0	80.4348	53.0303	35.0515	38.0952	0	61.9048	0	32.1429	0	11.2903	100	62.5	14.8936	NA	52.2523	51.7241	NA	16.129	65.7143	100	0	27.8689	36.7347	25.7732	100	41.2698	76.4706	NA	44.4444	61.6438	100	28.3784	NA	35.7143	NA	50	15.9091	85.1064	0	0	52.1739	4.54545	41.3793	75.8621	58.3333	9.09091	NA	82.6087	NA	65.2482	66.6667	NA	60	NA	NA	NA	NA	NA	100	25.7143	NA	0	100	NA	20.4918	NA	NA	0	46.5116	43.4783	NA	NA	42.8571	NA	0	NA	NA	NA	NA	NA	100	NA	NA	NA	NA	0	NA	NA	0	73.913	75	NA	0	NA	0	56.338	0	NA	NA	NA	NA	NA	NA	0	NA	100	NA	NA	73.0769	0	NA	NA	0	0	NA	NA	NA	NA	NA	NA	NA	NA	100	NA	NA	100	NA	0	NA	NA	0	21.4286	0	NA	100	NA	NA	NA	34.7826	0	NA	NA	0	100	33.5616	0	0	0	NA	NA	100	NA	NA	NA	NA	NA	0	NA	NA	NA	100	77.2727	41.8182	0	100	100	100	100	NA	0	NA	0	0	100	100	100	0	50	0	0	11.1111	100	0	46.8085	45.2055	NA	NA	0	0	NA	44	NA	NA	100	100	NA	NA	100	100	NA	NA	NA	0	0	100	0	100	96.8254	100	0	NA	0	0	100	NA	0	0	NA	100	NA	98.2456	100	100	NA	0	34.2857	100	100	100	NA	0	0	27.2727	NA	100	NA	NA	0	0
71597827	35.1648	85	8.51064	52.5	30.3448	38.6364	53.4247	46.5517	30.7229	39.604	67.6056	52.4272	47.619	72.2222	45.9459	43.3962	98.3051	59.7561	44.186	36.3636	78.5714	22.7273	40	26.6667	41.5385	58.3333	41.5584	43.75	60	50	53.3333	15.2174	81.25	22.2222	76.5957	36.2069	42.4242	27.2727	50	81.4815	54.9738	45.4545	28.5714	47.0588	24.6154	63.6364	62.8571	36.5854	79.3103	42.8571	48.6486	51.1628	50	22.2222	60	38.2353	43.75	84	28.972	69.863	40.7407	61.8182	NA	23.1579	17.3913	55.0725	47.191	61.5385	69.3333	41.5094	60.4651	63.4921	76.4706	60.3175	87.9781	60	58.4906	62.5	25	46.1538	78.9474	50	35.5932	40	54.7368	64.5161	40.3226	30	34.7518	53.8462	NA	16.6667	58.4615	40	50.5495	27.4194	NA	62.1622	35.2	19.7674	55.2632	80	39.1304	71.4286	55.8824	38.7097	38.2353	NA	57.5	37.9747	0	26.5625	45.9016	29.1667	NA	38.4615	46.6667	46.6258	58.427	71.4286	12.5	63.2653	63.0435	38.6364	19.0476	57.4468	52.0833	44.8276	48.8372	92.0635	58.3333	56.0976	NA	16.129	39.1304	0	67.5676	49.3333	52	29.3103	30.9091	66.6667	37.1429	70.1493	43.8095	30.9859	68.8525	21.4286	56.6667	12	43.3735	22.4138	23.4043	91.1111	95.6989	36.2319	28.5714	43.75	52.9412	37.5	31.4286	56.2914	0	42.3077	48.4848	72.0588	100	NA	36.3636	19.1176	71.4286	64.7059	25.641	37.5	NA	6.55738	65.2174	40.625	38.961	31.6456	NA	48.3871	12	NA	29.7297	28.9474	38.5542	53.3333	23.8095	46.789	0	85.0575	89.5522	9.52381	96.3636	67.8571	11.4286	34.127	18.5185	32.2222	78.9474	70.3125	48.1928	51.6129	39.5833	50	19.2308	30.303	24	NA	36	26.4151	56.5217	14.2857	0	39.8058	55.2632	73.5537	0	17.5439	50	0	24.3902	47.619	47.2222	41.0256	NA	22.2222	20.5479	40.7407	70.6897	3.84615	60.1695	NA	84.8485	53.211	27.1028	63.6364	0	62.5	0	39.726	0	10	NA	56.9892	8	NA	36.3014	57.1429	NA	43.4783	37.1429	100	0	20.3704	50.9804	15.7895	100	39.0244	83.75	NA	51.1628	75	100	22.3684	NA	13.3333	NA	55.3398	16	81.1321	0	0	66.6667	6.06061	47.619	66.6667	40	0	NA	75	NA	52.6316	55.814	NA	65.2174	NA	NA	NA	NA	NA	100	27.2727	NA	0	100	NA	16	NA	NA	0	56.5217	55.1724	NA	NA	58.8235	NA	0	0	NA	NA	NA	NA	NA	NA	NA	NA	NA	0	NA	100	0	77.7778	70.9677	NA	0	NA	0	36.4865	0	NA	NA	NA	NA	NA	NA	0	NA	100	NA	NA	58.8235	0	NA	NA	0	0	NA	NA	NA	NA	NA	NA	NA	NA	100	NA	NA	100	NA	0	NA	NA	0	28.5714	0	NA	100	NA	NA	NA	42.8571	0	NA	NA	0	100	30.7692	0	0	0	NA	NA	100	NA	NA	NA	NA	NA	0	NA	NA	NA	100	NA	35.5372	NA	93.9394	100	NA	100	NA	0	NA	NA	0	100	100	100	0	48.8372	0	0	NA	NA	0	45	30.3797	NA	NA	0	0	0	52.6316	NA	NA	100	100	NA	NA	100	100	NA	NA	NA	0	NA	100	NA	100	100	100	0	NA	0	NA	100	NA	0	0	NA	100	NA	100	100	100	96	0	54.5455	100	100	100	NA	0	NA	71.4286	NA	100	NA	0	0	0
71598756	46.5753	82.8571	10	53.1915	40	53.8462	75	61.1111	45.0382	71.7949	64.7887	53.4483	62.5	NA	68.9655	61.2245	95.7143	55.814	59.322	33.3333	65	51.4286	57.7778	48.2759	53.3333	47.619	60.6061	48.2143	63.7681	41.6667	34.8837	17.3077	81.6667	48.1481	78.6885	20.5128	38.0952	24.3243	85.7143	56	65.7459	41.6667	71.9298	42.8571	41.2281	NA	43.2432	59.2593	74.0741	42.1053	51.8519	50	40	42.2222	85.7143	66.6667	62.5	86.4865	56	70.9677	50	69.0476	25	42.8571	41.1765	64.0449	71.2871	64.5161	58.1633	72.093	64.6154	51.8072	73.3333	41.0256	85.3211	77.5	68.0851	64.7059	35.2941	51.3514	70	61.9048	40.7407	56.6667	58	62.2642	60.9756	48.2759	31.0924	64.5161	66.6667	32.7586	60.2941	18.75	61.5385	38.0952	90	60.8696	46.789	33.3333	48.7179	100	26.4706	71.2644	66.6667	48.3871	63.3333	NA	59.5745	51.8519	7.14286	35.8491	48.8636	50	NA	62.8571	44.1176	51.9231	47.4359	64.2857	21.0526	70.9091	45.4545	40	5.55556	35.1852	84.8485	21.4286	53.4884	98.9474	57.1429	50	NA	35.7143	84.2105	0	72.5	55.8824	47.1429	20.4082	46.8085	68.3333	54.717	62.5	58.0952	48.9583	76.8116	50	72.2222	18.1818	47.8261	28.3951	42.1053	91.6667	98.2456	46.5517	36.3636	9.09091	72.7273	42.8571	55	76.506	NA	60.8696	63.3333	83.3333	100	NA	39.2857	28.5714	94.7368	72.4138	41.6667	68.75	NA	17.1429	47.619	79.0698	46.1538	30.9524	NA	47.0588	16.6667	0	34.4444	39.0244	42.1053	84	36.1111	62.5	0	94.6667	74.2424	9.09091	86.6667	63.4921	8.51064	53.211	NA	43.75	82.6087	70.7692	43.9024	73.0769	60	78.7037	28.5714	71.7949	58.8235	NA	22.807	15.7895	76.9231	NA	0	57.4713	77.7778	72.3214	5.17241	8.47458	66.6667	NA	42.2222	65.2174	46.4286	52.381	NA	16.3636	33.3333	18.1818	77.027	15	59.0476	0	88.5246	49.3421	44.6429	55.5556	0	NA	0	21.3115	0	23.7288	NA	53.75	14.8936	NA	48.2014	28	NA	32	75	100	0	18.5714	42.5	26.4	NA	56.3636	81.6667	NA	72.9167	81.5217	NA	25	NA	16	NA	80.6452	26.6667	66.25	0	0	57.1429	7.14286	60	76.2712	56.25	0	NA	85	NA	72.4138	93.75	NA	63.1579	100	NA	NA	NA	NA	98.8372	29.1667	NA	NA	100	NA	13.7931	NA	NA	NA	57.4074	58.0645	NA	NA	48.3871	NA	0	0	NA	NA	NA	NA	NA	NA	NA	NA	NA	0	NA	100	NA	77.2727	79.4872	NA	0	NA	0	44.2308	0	NA	NA	NA	NA	NA	NA	0	NA	100	NA	NA	61.2903	0	NA	NA	0	0	NA	NA	NA	NA	NA	NA	NA	NA	93.9394	NA	NA	NA	NA	0	NA	NA	0	NA	0	NA	100	0	NA	NA	42.3077	0	NA	NA	0	100	50.5376	0	NA	0	NA	NA	100	NA	NA	NA	NA	100	0	NA	NA	NA	100	64.2857	47.1154	NA	90.9091	100	NA	100	0	0	NA	0	0	NA	100	100	0	50	0	0	0	100	0	85	36.9048	NA	NA	0	NA	0	53.125	NA	NA	100	100	0	0	100	100	NA	NA	NA	0	NA	100	NA	92.8571	95.9459	100	0	NA	0	NA	100	NA	0	0	NA	100	NA	100	100	100	92.3077	NA	42.8571	100	100	100	NA	0	0	73.0769	NA	100	NA	0	0	0
71598902	61.9048	90	29.6296	75.7576	20	42.8571	82.7586	41.1765	33.3333	62.5	72	35.3659	75	NA	54.5455	33.3333	91.1111	60	58.6957	58.3333	NA	53.3333	45	60	58.3333	47.0588	48.9796	56	87.8049	38.0952	48	5	70.8333	41.6667	77.0833	44	21.6216	42.8571	70.9677	62.5	59.2233	47.619	50	62.5	41.6667	NA	45.9459	68.4211	NA	NA	65.3846	62.2222	13.3333	29.4118	76.4706	50	35	86.6667	44.3038	78.4615	59.5745	66.6667	NA	48.6486	23.0769	65.625	67.3077	66.6667	68.254	80.6452	72.973	67.3077	83.3333	30.7692	82.7957	89.4737	66.6667	80	NA	45.4545	43.75	41.0256	38.0952	42.8571	49.0566	83.3333	82.3529	78.9474	36.4865	46.5116	NA	50	59.2593	0	67.6471	17.5	NA	63.1579	51.5464	20	52.5	100	33.3333	76.1905	65.7143	57.1429	38.8889	NA	29.2135	76.1905	NA	13.7931	48.4375	52.6316	NA	44	41.1765	45.679	54.717	NA	25	49.0566	41.0256	50	10.5263	13.7931	66.6667	33.3333	62.5	100	65.4545	57.6923	NA	10	73.3333	NA	62.3188	74.2857	47.8261	20.5882	50	64.4444	47.3684	57.1429	62.963	38.6364	51.6129	69.2308	83.3333	20	27.5862	42.5532	56.5217	94.4444	100	26.1905	11.7647	NA	96.4286	NA	40	75	NA	60.9756	57.7778	70.9302	100	NA	61.5385	48.4848	94.1176	61.5385	30.4348	NA	NA	18.1818	42.8571	45.4545	39.2857	24.0741	NA	53.3333	10.3448	NA	23.913	53.8462	19.2771	28.5714	34.4828	67.1875	13.3333	79.5918	53.3333	20	78.9474	55.5556	0	41.3333	NA	65.9091	80	64.2857	28.9474	58.3333	71.0526	68.8525	32.2581	37.8378	56.25	NA	36.9565	19.3548	91.6667	36.3636	0	39.6552	92.3077	81.5789	8.33333	4.16667	NA	NA	41.9355	80	38.0952	53.8462	NA	4.87805	17.1429	NA	61.9048	30	68.75	NA	72.4138	75.7143	60	66.6667	0	NA	NA	13.6364	0	9.09091	100	48.2143	19.3548	NA	44.0367	NA	NA	21.4286	88.4615	100	0	23.2143	50	25.5814	NA	40.4762	73.8095	NA	56.25	81.0345	NA	26.6667	NA	10.5263	NA	89.7436	28.5714	77.7778	NA	0	90.9091	0	62.5	70.5882	64.7059	8	NA	87.5	NA	68.1159	74.2857	NA	53.3333	NA	NA	NA	NA	NA	100	69.2308	NA	NA	100	NA	15	NA	NA	NA	57.1429	63.6364	NA	NA	44.4444	NA	8	0	NA	NA	NA	NA	NA	NA	NA	NA	NA	0	NA	NA	NA	100	79.1667	NA	0	NA	0	43.1818	0	NA	NA	NA	NA	NA	NA	0	NA	NA	NA	NA	100	0	NA	NA	NA	0	NA	NA	NA	NA	NA	NA	NA	NA	NA	NA	NA	NA	NA	NA	NA	NA	0	NA	NA	NA	100	NA	NA	NA	40	0	NA	NA	0	100	47.4576	0	0	0	NA	NA	NA	NA	NA	NA	NA	100	0	NA	NA	NA	NA	63.6364	41.0959	NA	100	100	NA	NA	0	0	NA	0	NA	NA	100	100	NA	65.625	0	0	NA	100	NA	66.6667	20	NA	NA	0	NA	0	0	NA	NA	100	100	0	NA	NA	100	NA	NA	NA	0	NA	100	NA	NA	100	100	0	NA	0	NA	100	NA	0	0	NA	100	NA	100	NA	100	60	0	NA	100	100	100	NA	NA	NA	50	NA	100	NA	NA	0	NA
72352580	26.0355	20.6522	45.1977	48	48.1994	42.2222	36.646	22.335	86.3481	63.2653	61.8785	64.9123	85.0515	50.8403	52.8455	62.5	46.5517	32.4561	51.8519	68.6695	46.3768	27.7108	67.2897	72.1212	49.2537	51.4706	64.9254	44.8276	36.6864	73.3051	45.045	64.6667	48.3254	37.1681	60.6335	43.2099	26.3804	41.1458	37.5	60.3604	71.5447	75.7576	33.7963	52.6316	70.1571	75	77.6119	49	29.0123	54.0404	51.145	50.2857	46.0967	8.91089	0	78.1818	47.4194	40.3846	84.1121	31.25	82	37.3134	54.0323	46.4286	61.6883	35.3659	49.7817	47.1831	85.4545	72.3214	53.1915	35.0649	25.0951	35.7616	59.7701	54.8387	45.6522	28.1481	37.5	20.6897	82.0896	41.9795	24.7863	78.882	65.3846	49.7561	56.7568	62.7193	39.1566	73.7705	72.093	18.5484	32.5714	56.383	84.7107	52.7881	64.4295	53.7572	46.7492	65.625	35.0384	42.5287	60.4	34.3629	59.1241	53.4351	35.1449	NA	43.5897	48.8095	65.6566	52.8777	48.951	39.8058	33.8843	47.0588	44.8052	56.4626	48.1481	63.2353	58.3333	58.9744	46.875	57.6923	48	73.0435	48.5	21.5054	51.497	54.6296	46.6387	42.1053	55.7143	63.5838	52.459	2.0979	21.875	68.7075	50.3356	72.9032	42.5743	31.5217	27.7916	82.0359	47.1338	53.0075	57.0406	42.2764	6.15385	31.4607	37.0968	66.1972	31.3869	33.871	46.3235	50	60.396	13.4021	25.9259	26.4463	71.9048	41.7989	66.8161	72.4638	23.6559	28.5714	94.6667	66.6667	58.6538	70.2128	21.0884	63.7037	64.1304	50	69.5312	18.3406	26.5432	72.2222	50.3876	54.5455	NA	55.9524	50.4902	0	22.2222	70.9302	64.6465	8.21918	80.3704	58.1967	0	81.8182	71.7241	45.8824	54.5455	40.0679	74.3879	62.8415	0	50.6394	67.6056	62.3529	68.3544	43.7888	20.5202	47.9705	17.6471	63.6364	48.3146	1.08696	57.7778	19.7802	31.4286	69.1919	60.5263	34.127	47.0588	22.6891	45.6432	71.3896	45.4545	6.45161	77.4566	17.3913	95	77.1084	4.16667	80.2083	72.7273	42.8571	45.9184	24.424	27.6923	0	25.4237	52.459	73.3813	67.7083	9.7561	53.9062	0	80.5112	43.4389	43.0894	100	29.3478	77.2727	0	0	45.8824	57.1429	56.6038	45	70.8589	0	0	75.9615	NA	12.2112	38.4615	NA	66.6667	84.6154	39.604	72.9167	73.0769	23.3138	42.7481	22.2222	28.9855	51.9337	74.7126	0	0	33.3333	89.1892	67.3797	82.0755	49.5726	0	92.5	62.753	90.6542	39.4904	36.7347	72.4138	93.75	90.3654	11.0236	10.8911	0	0	80	100	NA	0	NA	NA	34.7826	29.1925	100	0	93.4066	45.7746	NA	6.66667	71.4286	9.52381	0	6.15385	31.3609	0	NA	43.6364	NA	90	97.3333	83.3333	63.3803	0	0	100	0	100	55.3846	0	0	2.73973	0	37.2881	0	65.2174	0	NA	0	NA	93.0233	0	NA	100	100	3.92157	100	0	NA	NA	NA	NA	0	48.8372	0	NA	NA	NA	0	40.2778	NA	20	0	100	100	0	NA	0	NA	0	0	NA	100	0	65.3333	100	100	0	4.73373	0	0	100	6.25	0	10.8108	0	NA	NA	36.129	100	0	0	0	NA	0	0	0	NA	100	36.4865	54.4379	0	85.1852	100	NA	61.1111	0	0	0	0	0	100	100	100	0	82.2222	0	0	0	100	0	0	5.20833	NA	0	0	44.4444	0	70.5882	NA	NA	100	100	0	0	0	97.3684	45	0	0	0	0	100	0	90	100	100	NA	NA	0	0	100	0	0	0	NA	100	0	100	100	100	18.3206	0	4.10959	100	100	100	100	0	0	100	0	100	NA	0	0	0
72354601	40	23.4043	34.3915	51.3761	56.5789	61.4907	43.6364	48.2558	78.7879	70.2326	81.3278	35.0877	70.9091	65.8768	35.6436	52.7331	74.0157	65.3285	52.4476	64.6018	70	35.533	26.6129	46.875	31.4286	34.6154	48.2143	42.8571	47.2325	72.7273	29.9559	78.125	80.2083	17.0909	39.6635	25.8427	39.0769	22.2552	50.5	41.7391	67.1924	80.7692	33.8235	48.9362	61.1399	29.4118	25	60	46.8421	49.4792	52.9138	48.3871	36.1345	2.94118	NA	66.2069	36.0406	58.3691	100	40	53.0488	34.6667	48.0392	27.551	79.0441	35.0282	74.4444	27.1967	57.5419	82.0896	46.729	57.1429	53.4247	53.2663	35.8209	54.1958	59.4787	35.3414	22.7273	62	58.4906	9.70874	2.46914	89.7959	27.5	48.1481	23.8938	45.8333	55.8559	65.4709	NA	19.8473	36.6534	37.5	32.6923	35.9833	35.2941	44.4015	50.8621	61.5385	33.0508	31.5534	44.3662	22.6027	36.8421	47.5676	64.1921	NA	82.2695	21.9858	72.6562	63.3053	43.7086	55.2632	50.2825	15.3846	0	50.8264	53.7688	29.5455	60.7004	69.1781	31.405	NA	62.8571	66.0606	40.7407	NA	32.3944	60.9756	45.7565	41.3978	37.931	63.0769	44.1281	18.9474	6.25	61.5741	33.1081	67.7686	34.5455	27.6923	30.7692	64.9573	57.1429	86.6242	15.748	22.093	0	39.1026	45.3488	65.1515	22.7723	34.5638	73.4043	51.0204	42.8571	50.7246	30.6452	58.3333	54.0816	15.7233	100	89.9103	17.8138	28.1481	100	NA	67.4847	70.073	32.1981	37.3333	35.8025	39.1304	64.8649	30.6034	71.4286	NA	62.2407	80	96.6102	49.505	54.3046	0	28.8889	41.3882	93.3884	100	56.7797	72.7273	0	72.1739	41.0112	20.5714	61.5942	20.6667	55.8642	27.7778	17.2414	44.2478	87.3016	52.381	34.375	59.6386	6.19469	33.2103	66.9643	37.5	42.2535	81.7073	47.619	35.2657	39.6104	40.8163	55.3191	37.8378	35.443	48.0226	40	88.6275	71.9457	0	0	27.451	78.5714	100	0	100	32.3077	31.3725	0	42.5287	38.2979	0	41.6667	18.2979	88.4817	31.5217	3.47826	57.554	0	67.5	0	39.8148	100	33.6207	72.093	NA	15.3846	39.7959	100	61.7647	23.7113	42.807	0	42.378	60.9705	39.6396	NA	46.2406	61.5385	NA	100	33.5616	100	100	0	34.8485	NA	76.8559	80.8219	95.0704	0	0	42.268	27.8195	53.8265	95.6522	72.4138	0	NA	43.4426	56.4103	32.5967	91.6667	32.7103	97.5904	82.3834	NA	NA	0.578035	0	0	18.1818	NA	0	56.8627	NA	48.8095	100	NA	0	77.7143	73.913	NA	NA	79.1139	47.9167	0.47619	47.0588	50.2326	NA	0	100	100	NA	NA	NA	NA	NA	0	100	0	100	46.2428	NA	0	0	0	57.2816	0	NA	0	0	0	34.8958	NA	0	NA	100	36.4055	NA	100	0	NA	NA	100	0	0	NA	NA	NA	97.8417	NA	0	32.0312	NA	NA	NA	100	NA	NA	97.2222	0	NA	0	0	6.45161	83.9286	0	NA	100	71.2963	13.0435	0	0	0	100	0	NA	0	0	NA	NA	100	NA	NA	0	NA	100	0	0	NA	18.1818	99.4444	42.8571	63.8298	0	NA	100	NA	100	0	0	0	0	NA	100	99.115	100	NA	83.8462	0	0	0	NA	0	0	0	100	0	NA	52.8169	0	6.34921	NA	NA	100	100	0	0	0	99.2	52.4272	0	0	0	0	100	0	68.9655	98.2143	100	NA	NA	0	0	100	0	0	0	0	100	0	100	100	79.2271	23.8095	0	0	100	100	98.2143	100	0	0	69.7674	0	100	0	0	0	0
72354740	100	100	100	100	99.435	100	100	100	100	100	100	100	100	100	100	100	100	100	100	100	100	99.005	100	100	100	100	100	100	100	100	100	100	100	100	100	100	100	100	100	98.6301	100	100	100	100	100	100	97.4359	100	100	100	100	100	100	100	100	100	100	100	100	99.4152	100	94.0476	100	100	100	97.5	100	100	100	92.2078	100	100	100	100	100	100	100	100	100	100	100	100	100	100	100	100	100	100	100	98.8764	NA	98.2906	100	100	100	100	NA	100	100	100	100	100	100	100	100	100	100	NA	100	100	100	100	100	100	100	100	100	100	100	100	98.8636	100	100	100	100	100	100	NA	100	100	100	100	100	100	100	100	NA	98.75	100	100	100	100	100	100	100	100	100	100	93.3333	100	100	100	100	100	100	100	100	95.6522	100	100	100	100	100	100	100	98.2456	100	NA	100	100	100	100	100	100	100	100	100	NA	100	100	92.8571	100	100	100	100	100	100	100	100	100	100	100	100	100	100	100	100	100	100	100	100	100	100	97.1831	100	100	100	100	100	100	100	100	100	100	100	100	100	100	100	100	100	NA	100	100	100	100	100	100	100	100	100	100	100	100	100	100	100	100	100	100	100	100	100	100	100	100	100	NA	100	100	100	100	100	100	100	100	100	100	100	100	97.5	NA	100	100	100	100	100	100	NA	97.7099	100	100	100	100	100	100	100	100	100	100	NA	100	100	98.2609	NA	100	100	100	NA	100	100	100	100	100	NA	NA	100	NA	100	100	100	100	100	NA	NA	NA	100	100	100	100	100	100	NA	100	100	NA	100	NA	NA	100	100	100	100	100	100	NA	100	100	100	100	100	NA	100	100	100	100	NA	100	NA	100	100	NA	100	100	NA	NA	98.5714	NA	100	100	NA	100	100	100	100	100	NA	100	100	100	NA	100	100	100	NA	83.3333	100	NA	100	100	NA	100	100	100	100	100	100	100	100	NA	100	100	NA	NA	100	NA	NA	100	NA	100	100	100	100	NA	100	100	100	100	NA	100	100	100	100	100	100	100	NA	100	100	100	NA	100	100	100	100	NA	100	100	100	100	100	NA	100	100	100	100	NA	100	100	100	100	100	100	100	100	100	100	100	100	100	100	100	100	NA	NA	100	100	100	100	100	100	100	100	100	100	100	100	NA	100	100	100	100	100	100	100	100	100	NA	100	NA	NA	100	100
72636135	83.3333	28.0702	54.5455	58.9744	60.4563	54.2056	60	42.8571	38.0952	73.0769	62.3762	49.5238	56.6667	93.4426	20	25.7143	55.7377	41.5385	82.8571	100	38.4615	46.6667	58.4906	49.3976	63.1579	64.486	36.5591	75	21.0526	40.9091	76	100	67.6471	NA	60.9756	28.5714	59.7315	70	48.9796	92.5926	46	96.7213	28.3019	74.0741	NA	NA	0	43.2099	50	57.6923	39.2857	93.75	63.4615	67.4419	42.8571	47.3684	34.3137	75	100	84.2105	65.1163	73.3333	77.7778	74.4681	55.5556	51.5152	66	91.6667	50	70.3125	50.5376	78.2609	64.2857	100	17.6471	53.1646	55.5556	2.17391	64.7059	0	100	76.9231	92.3077	62.2642	31.8182	84.127	55.7143	88.5246	85.7143	42.8571	100	10	68.5279	66.6667	84.375	36.6667	14.2857	78.9474	81.8182	60	75.6757	58.3333	58.4746	NA	69.2308	40.8163	0	NA	49.4845	33.3333	32.0513	100	58.3333	52.381	8.97436	100	29.6296	82.906	100	94.9367	51.6129	80	NA	62.069	30.5556	90.625	30.4348	NA	48.7179	1.31579	41.7582	38.0952	61.7284	79.7468	NA	0	100	100	25	82.3529	NA	23.6364	74.4828	NA	70.7692	53.5	50.4065	38.5542	77.7778	47.0588	67.5325	75	71.7391	80.9524	83	50	8.33333	47.8261	91.6667	39.7163	70.9924	100	62.963	0	45.5782	43.9024	NA	58.8235	27.6596	56.1798	51.8519	60.3774	78.744	57.8947	24.5283	56.7164	37.1429	17.6471	75.8865	60.5263	NA	71.4286	77.5701	0	65.2174	91.0112	81.8182	9.7561	26.3158	100	0	29.5918	100	68	62.2449	42.2925	NA	89.6552	72.8	70.5882	75.8621	50.7042	94.5946	26.7606	22.549	47.0588	100	34.7222	58.6207	NA	55.102	2.43902	0	49.0909	100	79.4118	100	92	85.7143	77.4194	76	0	7.54717	68.4783	44.7368	100	47.619	30.1075	81.8182	100	68.1319	30.7018	46.9027	0	85.3659	76.6667	71.3235	100	0	100	0	76.6667	NA	86.0465	100	51.9481	94.9153	100	66.6667	98	NA	75	53.7815	89.1892	0	17.3077	50.495	82.7103	NA	64.0449	54.5455	NA	42.2764	70.5882	NA	100	NA	50	NA	63.6986	63.1579	95	NA	0	61.3636	61.8421	50.9091	NA	80	0	NA	100	100	75.9036	84.492	NA	NA	100	NA	NA	NA	0	12.5	100	0	NA	100	100	34.7222	NA	NA	NA	75	100	NA	NA	83.3333	NA	0	0	60	NA	NA	NA	NA	NA	NA	76.9231	NA	0	0	100	0	100	100	NA	0	NA	NA	74.1379	0	NA	NA	NA	0	NA	NA	0	NA	100	NA	NA	93.8462	0	NA	NA	NA	NA	NA	0	NA	NA	NA	NA	NA	NA	NA	NA	0	100	NA	NA	NA	NA	NA	0	NA	NA	NA	NA	NA	NA	42.8571	NA	NA	NA	0	100	3.40909	0	NA	0	NA	NA	NA	NA	NA	NA	NA	100	0	NA	NA	0	100	57.8947	38.806	NA	100	NA	NA	100	0	0	NA	0	NA	100	100	18.4211	0	60	0	NA	NA	NA	0	31.7073	100	100	0	0	38.806	NA	NA	NA	NA	100	100	0	0	NA	100	46.9388	NA	0	0	NA	100	0	58.2278	100	100	NA	NA	NA	0	100	NA	NA	NA	NA	100	0	100	100	100	82.4561	0	100	100	100	100	100	NA	0	16.6667	0	100	NA	0	0	0
72639702	88.8889	22.7273	56.9343	83.3333	73.1415	45.3333	53.8462	100	63.0952	90.4762	48.3516	57.764	60.7143	84.5455	48.6486	27.907	48.6842	79.0698	65.5172	100	NA	32.9114	80	45.8333	78.9474	53.125	32.1739	11.7647	44.6429	57.1429	76.7442	NA	55.3191	NA	74.7967	56	70.5128	85.1351	57.5758	100	44.8819	88.1356	50	87.5	100	66.6667	0	31.25	50	52.0833	64.3216	100	63.6364	48.7805	33.8983	58.3333	17.3913	58.9286	100	66.0377	76.9231	77.5	80.3279	61.9718	66.6667	54.6667	61.4754	94.1176	24.3902	83.7209	38.4615	90.4762	96	100	25.8621	54.2056	41.9355	3.47826	NA	0	NA	68.75	90	57.1429	56.5217	77.2059	68.5315	100	96.6292	81.8182	NA	62.5	71.9298	NA	86.9565	39.6396	NA	84.6154	100	51.1111	65.2174	72.4138	65.6716	0	74.6479	41.0714	0	NA	44.7761	38.0952	34.7826	100	67.4419	78.2609	23.3083	100	74.6032	90.5063	100	93.1034	52.6316	82.5	NA	40	46.2264	96.1538	61.1111	85.7143	80.9524	12.5	44.7368	51.7241	60.9756	76.7442	100	0	NA	100	NA	62.7907	NA	28.5714	60.9375	NA	71.25	63.1206	55.618	51.1111	88	44.898	77.4194	81.8182	71.5385	70.1031	88.1356	NA	NA	66.6667	82.9787	51.1905	85.9155	100	73.4694	6.45161	50	57.3529	NA	58.5366	49.3333	56.044	55.2941	63.4921	79.4872	73.6842	30.7692	46.875	10.6383	50	77.305	80.6452	NA	57.8947	85.2941	0	66.6667	87.6543	100	11.1111	10	100	0	21.5686	94.7368	60.8696	83.1169	36.9863	NA	72.9167	70.2857	66.6667	82.9545	66.0194	92.8571	31.0345	39.2157	48.9583	100	47.3684	57.971	NA	26.1905	0	9.09091	57.1429	65.5172	47.0588	100	95.122	87.8261	88.8889	68.8889	NA	16.6667	74.6479	55.6522	100	66.1017	34.9206	80	100	62.8866	40.625	58.3333	0	84	100	69.4301	71.4286	0	100	NA	73.1707	0	78	100	45.0549	92.4528	100	68	98.4848	NA	42.8571	60	86.8687	0	29.4521	54.375	79.4118	NA	70.8861	66.6667	NA	64.1026	59.4937	NA	100	NA	46.2185	NA	63.5593	44.4444	97.7778	NA	0	40	58.1395	55.2448	NA	90.4762	0	NA	93.1034	100	71.9298	91.5888	NA	100	100	NA	NA	NA	0	58.8235	100	0	0	100	100	44.0678	NA	NA	NA	80.6452	100	NA	NA	77.0833	NA	8.69565	0	100	NA	NA	NA	100	NA	NA	85.1852	NA	0	0	100	0	100	88.8889	NA	NA	NA	NA	93.5484	0	NA	NA	NA	0	NA	NA	27.7778	NA	100	NA	NA	96.2264	0	NA	NA	NA	NA	NA	0	NA	NA	NA	NA	NA	NA	NA	NA	0	100	NA	NA	NA	NA	NA	0	NA	NA	NA	NA	100	NA	41.1765	NA	NA	NA	0	100	0.966184	4.25532	NA	NA	NA	NA	NA	NA	0	NA	NA	100	0	NA	NA	NA	100	65.7143	45.8333	0	100	100	NA	100	0	0	NA	NA	NA	100	100	NA	0	56.7568	0	NA	NA	100	11.1111	27.907	100	100	0	0	47.8873	NA	NA	NA	NA	100	100	0	0	NA	100	60	NA	0	0	NA	100	NA	60.7143	100	NA	NA	NA	NA	0	100	NA	NA	0	0	100	0	100	100	100	87.5	0	56.6667	100	100	100	100	NA	0	20.9302	NA	100	0	0	0	0
72663780	79.798	45.2229	85.7143	50	58.3691	46.875	0	NA	0	16.7939	24.3902	51.0638	49.1892	49.6	83.871	100	54	41.9192	37.037	100	NA	94.1176	50	40.2685	50	30.4348	6.89655	NA	79.3814	55.2239	41.8301	NA	100	84.2105	62.069	21.3115	74.2222	49.7835	77.1429	48.8889	58.0882	71.0526	30.2521	35.0515	NA	20	53.2609	55	18.1818	44.4444	86.0399	100	0	NA	94.7059	54.5455	41.0628	21.6216	5.88235	40.3846	46.4567	37.5	58.3333	36.3636	73.7113	0	7.54717	78.7879	89.1386	59.6774	86.0759	NA	65	70.6186	18.4874	51.9084	100	45.8647	47.0588	100	40	33.5404	45.3488	33.7079	93.5294	0	39.2157	91.25	55.597	NA	0	95	77.0053	100	13.6126	7.84314	100	46.6292	49.0826	100	59.2593	38.7097	25.1429	0	70.1754	60.8696	100	NA	38.3495	0	4.89796	50.9091	9.82143	82.1918	21.5686	72.5	NA	32.872	100	88.8889	0	93.8776	57.971	0	62.7907	43.0233	40.9722	44.1176	35.443	0	9.67742	NA	40.8696	36.3095	53.1646	0	51.4286	81.4208	100	88.1188	40.7767	0	0	0	75	47.2222	35.2941	94.898	NA	59.7826	55.3191	30.5085	0	39.0845	73.3333	97.2222	0	NA	69.5652	100	0	55.4688	29.078	0	90.9091	100	100	8.69565	59.2593	16.25	16.2393	37.3984	40.8805	59.0909	59.0909	88.1356	87.037	38.2353	1.5625	93.3962	100	27.381	81.0127	0	0	67.6056	74.2424	NA	60.4938	86.3636	NA	0	93.75	60.6667	100	6.50407	31.3253	71.8954	43.1953	50.1931	74.216	55.7377	100	58.4906	0	34.8348	NA	47.8261	53.3333	NA	95.2381	28.5714	0	30.7692	4.16667	100	65.3465	97.3154	93.8776	NA	85.4545	0	42.8571	0	100	2.5641	55.8824	66.9903	78.3784	62.963	0	65.1341	39.521	0	2.91971	0	56.6038	42.8571	0	45.1613	0	0	NA	70.3704	100	38.806	72.3077	9.35252	25.3521	46.1538	NA	100	0	42.9423	0	9.01639	8.83534	5.09554	NA	11.5789	32	NA	68.6275	0	100	100	NA	40.2344	100	20.5788	82.0513	NA	0	0	40	31.0559	51.9048	0	41.4634	0	100	0	100	38.4615	63.354	NA	80	100	NA	NA	0	NA	NA	100	NA	0	100	45.8333	84.3537	NA	NA	0	21.1765	13.6054	NA	NA	22.8571	NA	NA	0	NA	NA	NA	NA	84.6154	NA	NA	NA	NA	0	0	NA	0	97.8723	60	NA	0	NA	13.6585	73.6842	0	NA	NA	NA	NA	NA	NA	NA	NA	NA	NA	NA	90.9091	0	NA	NA	NA	NA	NA	NA	NA	NA	NA	NA	NA	NA	NA	0	NA	NA	NA	NA	NA	NA	0	0	0	NA	NA	0	NA	100	45.3608	0	NA	0	NA	100	0	0	0	0	NA	NA	NA	100	0	95	NA	100	0	0	NA	14.6341	NA	14.8148	0	0	100	100	NA	100	0	0	0	NA	0	NA	100	NA	0	40.625	0	NA	0	NA	49.4382	0	0	NA	0	0	25.8065	0	0	NA	NA	100	100	0	0	0	90.4762	79.3103	NA	0	0	0	100	NA	12.5	1.33333	100	0	NA	0	0	100	0	0	0	0	100	0	100	98.4375	100	60.7143	0	0	100	100	81.1429	NA	0	0	94.3262	NA	NA	0	0	0	NA
91434715	100	100	98.7179	100	100	100	100	100	100	100	100	99.6364	100	100	100	100	100	100	99.3197	98.8506	100	100	100	100	100	100	99.4169	100	99.3151	100	100	100	98.7097	100	100	100	100	100	100	100	100	100	100	100	100	NA	100	100	100	98.8095	100	100	100	100	100	100	100	95.7895	100	100	100	100	100	100	99.4819	100	100	100	100	100	100	100	100	100	100	100	100	100	NA	100	100	100	100	100	100	100	100	100	100	100	100	100	100	100	99.5349	100	100	100	100	100	98.6577	100	100	100	100	100	100	NA	100	100	100	100	100	100	98.1481	NA	100	100	100	100	100	100	100	100	100	100	100	95.2381	100	100	100	100	100	100	100	100	100	100	97.8723	100	100	100	100	95.5882	98.8864	100	100	98.4674	99.278	100	100	100	100	100	100	100	100	100	100	100	100	100	98.2143	100	100	100	100	100	100	98.4	100	98.2143	100	100	100	100	100	100	100	100	100	100	100	100	100	100	100	100	97.2973	100	100	100	100	100	100	100	96.2264	99.5215	100	100	98.1308	100	97.4684	100	97.7273	100	100	100	99.0196	NA	100	100	100	100	100	100	100	100	100	100	100	100	100	100	100	100	100	100	100	100	100	100	100	100	100	100	97.5	100	NA	100	100	100	100	100	100	100	100	NA	100	100	NA	100	98.3607	100	100	100	99.2	100	NA	100	100	NA	100	100	NA	90.4762	NA	100	NA	100	100	100	100	100	100	100	100	100	100	99.4764	NA	100	NA	100	98.0583	NA	100	99.5798	NA	NA	100	100	NA	100	NA	100	100	100	100	NA	NA	97.7778	100	100	NA	NA	100	100	100	100	NA	NA	NA	NA	100	NA	NA	100	NA	100	100	100	NA	NA	100	NA	NA	NA	100	97.4026	NA	NA	NA	NA	100	NA	NA	NA	NA	89.1473	NA	NA	100	100	NA	NA	NA	100	NA	NA	NA	NA	NA	NA	NA	NA	NA	NA	NA	100	NA	NA	NA	NA	NA	NA	NA	NA	100	NA	100	100	100	100	NA	NA	100	NA	100	100	100	NA	NA	NA	100	NA	NA	100	NA	100	100	100	NA	NA	NA	NA	100	100	100	100	NA	100	100	NA	100	100	100	100	100	100	100	100	100	100	100	100	93.75	98.1818	100	NA	100	100	100	100	100	NA	NA	NA	100	NA	100	NA	100	100	NA	100	98.1481	NA	100	100	100	100	100	100	NA	100	100	100	100	NA	100	100	100	100	100	100	100	NA	100	100	100	100	100	100	100	100	100	NA	100	100	100	100	100
91435079	NA	NA	53.4884	35.2113	32.3529	43.4783	87.1795	45.4545	5.55556	28.5714	33.3333	28.2609	39.3939	NA	33.3333	64.4444	14.2857	63.8298	59.375	93.9394	NA	50	NA	NA	NA	23.7288	75.3623	NA	38.9831	NA	55.6962	45.4545	48	33.3333	65.5172	75	72.2222	76.5625	62.5	86.6667	0	65.2174	NA	NA	36.2319	NA	39.3939	42.8571	50	79.1667	60	63.6364	30.7692	0	NA	27.0588	64.2857	67.4419	89.4737	60.177	48.1481	65.1163	28.5714	48.7805	65.9091	52.0548	25.974	57.8947	100	69.5652	77.7778	58.3333	70	58.2278	86.2069	59.0909	74.7475	70.8333	NA	71.4286	63.6364	83.3333	42.4242	74.1935	42.3077	81.8182	100	NA	70	58.1395	NA	49.4253	52.1739	NA	54.1667	71.1538	NA	35.2941	75.6757	51.6667	NA	30	52	86.6667	45.4545	78.1818	69.2308	NA	63.1579	76.6234	79.0698	93.1818	33.3333	69.2308	NA	NA	NA	NA	73.6842	NA	0	83.3333	NA	NA	21.0526	34.6154	63.6364	NA	NA	100	61.5385	27.5862	NA	NA	13.4328	NA	94.4444	100	NA	NA	41.8605	NA	NA	NA	87.0968	66.6667	36.3636	61.3636	100	51.7241	40.3846	40	65	11.7647	72.7273	NA	NA	NA	48.7805	NA	NA	NA	50.8772	13.5135	63.6364	100	100	NA	81.8182	46.8085	10.1695	66.6667	38.7097	71.4286	NA	62.5	NA	NA	57.1429	0	100	60.7143	76.1905	NA	84.375	83.0986	95.5556	69.2308	0	65.2174	0	29.4118	NA	57.5758	100	NA	NA	83.3333	100	NA	NA	NA	73.3333	57.8947	NA	100	NA	60	55.814	NA	100	0	84.6154	63.6364	NA	NA	NA	64.7059	71.4286	73.913	95.122	NA	0	NA	100	31.9672	NA	63.6364	NA	NA	77.7778	NA	87.9699	NA	NA	100	46.3415	64.5833	NA	60	NA	42.8571	0	33.75	100	62.8571	21.0526	NA	NA	29.2683	NA	100	58.1395	36.7347	NA	12.5	74.7368	94.6429	NA	96.7742	42.1053	NA	NA	NA	NA	100	NA	0	NA	96.9697	47.2222	46.9388	0	2.7027	50	100	90.625	54.8387	47.3684	0	NA	61.3636	NA	11.7647	NA	NA	78.2609	100	NA	NA	0	NA	NA	NA	NA	NA	100	56.25	NA	NA	NA	0	73.5537	NA	NA	NA	68.8889	NA	0	NA	NA	NA	NA	NA	100	NA	NA	91.6667	NA	NA	NA	NA	NA	NA	100	NA	NA	NA	0	40	NA	NA	NA	NA	NA	NA	NA	NA	NA	100	NA	NA	76.9231	0	NA	NA	NA	0	NA	NA	NA	NA	NA	NA	NA	NA	NA	NA	NA	NA	NA	NA	NA	NA	NA	NA	NA	NA	NA	NA	100	NA	100	NA	NA	NA	0	NA	15	NA	0	NA	NA	NA	NA	NA	NA	NA	NA	NA	NA	NA	NA	NA	NA	NA	87.8788	NA	NA	NA	NA	NA	0	NA	NA	28.5714	10	100	80	80.2632	NA	88.8889	50	NA	NA	NA	46.6667	30	51.7241	NA	NA	14.9351	49.2537	0	NA	NA	NA	NA	53.8462	NA	NA	NA	62.7907	100	NA	NA	0	60	56.0976	0	NA	NA	NA	0	NA	NA	0	0	NA	NA	26.8293	31.5789	NA	NA	96.4286	100	100	NA	NA	100	100	38.8889	NA	0	NA	90.4762	100	NA	NA	NA	NA	NA	NA
91662203	67.5676	100	54.5455	91.4894	89.7436	93.0233	64.0777	36.5854	97.2222	82.716	74.2424	89.2308	76.1905	90.9091	94.3396	NA	84.4156	89.8551	77.2727	NA	NA	48.7179	88.4615	60	NA	84.6154	93.75	NA	75.3425	NA	76.1905	88.2353	83.3333	86.0465	100	NA	95	23.4694	66.6667	71.4286	97.7778	48.8889	80	NA	75.5102	NA	82.3529	37.5	29.7297	47.6923	88.2353	NA	70	52.2727	66.6667	88.2353	84	91.1765	NA	88.4615	12.1951	70.9677	40.5405	73.5294	75	89.0909	71.1864	50.6173	97.2973	79.0323	NA	100	42.4242	100	0	57.6923	88.8889	16.4835	NA	NA	NA	10	51.1278	69.7674	NA	92.3077	NA	NA	69.5876	86.6667	NA	NA	87.5	NA	82.3529	85.7143	NA	55	84.2105	53.5714	NA	89.4737	16.6667	27.7778	69.2308	88.2353	100	NA	92.3077	10.7143	95.4545	85.8696	81.1765	63.6364	69.863	NA	88.6792	72.7273	90.411	NA	84.375	48.2759	NA	NA	84.6154	33.9806	85.8696	NA	NA	7.14286	68.0851	75.3846	23.5294	96.5517	59.5238	78.9474	NA	88.0952	100	59.5238	92.1053	83.3333	95	73.8462	75.5556	70.5882	57.1429	93.9394	65.4545	65.5738	NA	75	NA	21.1111	84.2105	NA	100	NA	NA	32.3529	10	88	29.2683	63.1579	57.4074	84.375	100	91.3043	64.5833	98.1818	90.9091	68.8525	71.7391	53.8462	NA	83.5165	NA	NA	56.5217	85.2632	100	62.963	88.3333	NA	48.4848	95.7627	42.1053	NA	58.3333	91.6667	0	67.1533	78.9474	13.3333	95.3488	54.717	80	28.5714	100	NA	0	68.9655	64.8649	52.8302	68.1818	100	57.2917	NA	48.5714	NA	50	NA	NA	NA	NA	71.4286	NA	0	94.2446	80.7229	65.9574	NA	98.5714	94.4444	77.027	NA	57.6923	100	62	NA	81.8182	95.4545	23.0769	NA	65.2174	NA	29.4118	93.75	NA	81.3953	NA	84.3137	NA	70.5882	100	98.9362	94.2857	NA	88.1356	34.188	NA	97.0588	81.25	100	NA	64	25.9615	53.3333	NA	NA	29.7521	NA	NA	13.0435	NA	61.5385	NA	0	10	26.3158	83.6364	95.4545	0	NA	60	55.814	99.2593	75.5556	94.7368	NA	NA	96.4286	NA	72.2222	55	80	63.8889	100	NA	NA	NA	0	NA	100	NA	0	100	NA	100	NA	NA	NA	50	NA	NA	NA	95	NA	NA	NA	100	NA	NA	NA	100	NA	NA	88.8889	NA	0	0	100	NA	100	62.963	NA	NA	NA	NA	93.617	NA	NA	NA	NA	NA	NA	NA	NA	NA	100	100	NA	97.1429	0	NA	NA	98.3333	NA	NA	NA	NA	100	NA	NA	NA	100	NA	NA	NA	0	NA	NA	NA	NA	NA	0	NA	NA	NA	NA	100	100	97.5	NA	NA	0	NA	100	NA	NA	0	NA	NA	NA	NA	NA	NA	NA	NA	NA	0	NA	NA	NA	100	96.0396	60	NA	NA	100	NA	85.8974	0	NA	0	0	NA	100	100	100	NA	98.3051	0	NA	0	NA	NA	8.57143	NA	NA	NA	0	NA	NA	90.4762	NA	NA	100	100	0	NA	NA	100	65.3061	NA	NA	NA	NA	100	NA	100	100	100	0	NA	0	NA	100	NA	0	NA	NA	100	NA	NA	100	92.7273	NA	NA	NA	100	100	100	100	0	NA	NA	NA	100	NA	NA	0	NA
91781474	100	100	100	100	100	100	100	100	100	100	100	100	100	100	100	100	100	100	100	NA	100	100	100	100	100	100	100	100	100	NA	100	100	100	100	100	100	100	100	100	100	100	NA	100	NA	100	NA	100	100	100	100	100	100	100	100	100	100	NA	100	100	100	100	100	NA	100	100	100	100	100	100	100	100	100	100	100	100	100	100	100	NA	100	100	100	100	100	84.9741	100	100	100	100	100	NA	100	98	100	100	100	100	100	100	100	100	100	100	100	100	100	100	NA	100	100	100	100	100	100	100	100	100	100	100	NA	100	100	100	100	100	100	NA	100	100	100	100	100	100	100	100	NA	100	100	100	100	100	100	100	NA	100	100	100	100	100	100	100	100	100	100	100	100	100	100	100	100	100	100	100	100	100	100	100	NA	100	100	100	100	100	NA	NA	100	100	100	100	100	NA	100	100	NA	100	100	NA	100	100	100	NA	100	100	100	100	100	100	100	NA	100	NA	100	NA	100	100	100	100	100	100	NA	100	100	100	100	NA	100	100	99.0521	100	100	100	100	100	100	100	100	100	NA	100	NA	100	100	100	100	100	100	100	100	100	97.7273	100	NA	100	100	100	100	NA	NA	100	100	NA	100	NA	100	NA	100	NA	100	NA	100	100	NA	100	100	NA	100	100	100	NA	100	100	100	100	100	NA	100	100	100	100	100	NA	100	NA	100	100	100	100	100	NA	NA	100	100	NA	NA	NA	NA	NA	NA	100	NA	NA	100	NA	100	NA	NA	NA	NA	100	100	NA	100	NA	NA	NA	NA	100	NA	NA	100	100	NA	100	100	NA	NA	100	NA	100	100	100	NA	NA	NA	100	NA	NA	100	NA	NA	100	NA	100	NA	NA	NA	NA	NA	NA	NA	NA	NA	NA	100	NA	100	100	NA	NA	NA	NA	100	100	NA	100	96.6667	100	NA	100	NA	NA	100	100	100	NA	100	NA	NA	NA	100	NA	NA	100	NA	NA	NA	100	100	NA	100	NA	NA	21.2121	NA	100	100	NA	100	100	NA	100	NA	100	100	100	NA	100	NA	NA	NA	100	38.7755	100	100	NA	100	100	100	34.1463	NA	100	100	100	98.1132	NA	NA	NA	100	NA	100	NA	100	100	100	100	100	100	NA	100	100	100	100	NA	100	NA	100	100	100	100	100	NA	100	100	100	100	100	100	100	NA	NA	100	100	100	100	100	100	NA	NA	100	100	100	100	100
91782315	48.5207	100	0	39.0244	34.1176	41.0959	16.4179	0	0	61.7021	100	73.7052	10.274	94.7368	16.6667	75	33.3333	41.8033	17.0213	NA	0	87.8788	40	50	42.1053	33.7079	90.9091	100	66.6667	36.3636	100	NA	100	12.5	27.7778	34.2857	100	0	75.3846	57.1429	90.2174	63.6364	77.4648	NA	100	NA	25.4902	84.6154	13.8462	21.7391	NA	13.3333	51.7241	42.4242	68.3673	44.4444	NA	59.4595	18.4211	90.411	58.5366	24.0964	NA	72.8571	71.4286	29.0076	17.1429	20.8333	56.875	57.8947	60	55.0725	100	0	0	48.4848	63.1579	85.3933	NA	NA	27.8689	55.0725	99.0909	0	42.7835	48.7179	72.5806	82.0513	83.8384	98.3051	NA	65.0794	90.6433	71.4286	64.455	0	30.5556	47.6923	73.6842	83.6364	44.5455	39.0244	66.6667	92.7273	40	61.6667	83.7209	NA	73.0964	95.122	21.4286	82.7586	78.8732	81.9277	43.2836	34.4828	36.3636	61.4379	75.3731	26.3889	23.8095	0	42	100	57.7778	28.0488	NA	33.3333	100	2.32558	73.4375	64.2202	0	71.7391	43.1818	NA	58.4615	64.2857	63.3333	75.8065	61.7021	62.1469	41.4634	NA	43.3333	59.2233	63.75	63.964	12.5	44.6154	100	39.1304	22.3022	74.2857	55.1724	82.8947	70.5882	75	100	46.6667	33.3333	90.2439	0	74.8148	30.9353	0	NA	42.8571	40.9091	71.7949	79.8611	22.3529	100	89.0909	75	78.7234	47.2222	100	12	44.4444	NA	47.619	82.8571	0	55.0388	29.0323	NA	0	37.594	98.2143	NA	55.7851	100	NA	60	0	64.3678	61.4035	NA	41.8182	NA	67.8571	0	41.791	100	3.92157	62.5	37.7049	34.375	NA	65.7895	0	17.2414	71.6418	NA	2.77778	100	70.566	100	50.4348	65.5172	0	NA	96.7742	20	83.1461	NA	0	97.1831	NA	90.1639	55.4545	88.7755	0	0	100	77.3279	100	0	73.3333	0	NA	92.381	53.2468	100	18.0328	NA	NA	19.2308	65.1613	NA	35	10	100	NA	48.7179	NA	0	NA	0	0	NA	100	100	NA	100	100	87.5	NA	34.4595	38.4615	100	0	0	NA	0	74.0741	44.6667	72.093	0	NA	58.6957	NA	77.1739	100	100	85.4167	100	NA	0	0	0	NA	NA	NA	0	NA	NA	100	NA	NA	0	NA	26.8657	NA	NA	100	NA	0	0	NA	100	NA	NA	NA	NA	56.7568	NA	NA	0	0	NA	0	100	NA	NA	0	NA	NA	NA	0	NA	NA	0	0	NA	NA	NA	NA	NA	100	NA	100	NA	NA	NA	NA	NA	NA	NA	NA	NA	NA	NA	NA	0	100	NA	NA	NA	NA	0	98.6755	NA	0	0	0	NA	100	NA	NA	100	83.5052	0	NA	0	NA	100	NA	0	NA	NA	NA	NA	NA	NA	0	0	NA	100	0	NA	100	NA	100	33.3333	NA	NA	69.3333	NA	100	NA	100	NA	NA	0	0	NA	92.3077	NA	0	100	0	NA	0	100	0	1.48148	64.9635	NA	15.7895	0	0	0	NA	NA	NA	100	NA	0	0	NA	100	42.1053	0	0	0	0	100	0	100	NA	NA	0.176991	NA	0	0	100	0	NA	NA	0	100	0	100	100	100	37.7358	0	NA	100	100	100	100	0	0	0	NA	100	0	0	0	0
91785235	49.1667	100	0	36	48.7179	32.7273	3.44828	0	0	66.6667	NA	54.0984	7.93651	95.4545	0	65.2174	0	24.5614	8.33333	NA	42.8571	70.3704	43.75	26.6667	57.1429	34.2105	NA	86.6667	66.6667	NA	100	NA	100	0	56.1644	38.8889	66.6667	0	64	61.4035	77.8802	NA	97.5	NA	NA	NA	24.7312	81.8182	11.3208	6.89655	NA	0	77.7778	68.4211	50	37.5	NA	36.7647	22.5352	85.0746	23.5294	17.3913	NA	86.9565	77.7778	69.6203	33.6134	8.33333	43.6364	48.3871	67.1875	48.3871	100	0	0	41.8605	0	68.4211	NA	0	19.6078	44.5455	100	0	42.1053	52.9412	57.1429	80.7692	81.5789	95.9184	NA	59.7403	75	NA	61.0526	0	85.7143	30.2326	50	62.2642	50.7246	41.1765	63.0769	95	0	60	100	NA	58.9928	NA	0	83.6735	61.194	48.9796	NA	46.6667	27.2727	49.3976	80	20	NA	0	51.6129	85.7143	39.1304	42.2222	NA	37.5	100	NA	82.7586	92.5926	NA	92	10.2564	NA	69.2308	60.7143	87.8788	62.2642	100	76.3889	53.8462	NA	43.2432	46.3415	36.3636	67.3077	36.3636	41.1765	100	64.7059	18.0723	NA	44.5455	84.507	41.1765	NA	NA	63.8889	15	93.3333	100	62.1849	26.4151	0	NA	NA	60	57.1429	60.7843	17.8571	84.6154	NA	NA	77.3585	39.5349	81.8182	74.1935	0	NA	63.1579	100	NA	40.2062	17.6471	NA	0	43.8776	91.3043	NA	62.4365	100	NA	64.557	0	44	46.9697	NA	43.4783	NA	44.4444	NA	60	100	29.1667	45	NA	30	NA	57.4468	0	0	NA	NA	5.88235	100	77.7328	100	5.88235	75	0	0	NA	0	41.9753	20	0	NA	NA	57.971	41.3793	81.7204	0	0	100	70.7692	100	0	49.1525	0	NA	100	49.0909	NA	34.2857	NA	NA	17.1429	58.6207	NA	61.5385	20	100	NA	44	NA	0	NA	NA	NA	NA	100	100	NA	100	NA	77.7778	NA	26.2136	28.5714	100	NA	0	20	0	73.494	86.2069	75	0	NA	39.3939	NA	56	100	100	100	100	NA	NA	0	0	NA	NA	NA	NA	NA	NA	100	NA	NA	0	NA	24.2424	NA	NA	100	NA	0	NA	NA	NA	NA	NA	NA	NA	NA	NA	NA	NA	0	NA	0	NA	66.6667	NA	0	NA	NA	100	0	NA	NA	NA	0	NA	NA	NA	NA	NA	NA	NA	100	0	NA	NA	NA	NA	NA	NA	NA	NA	NA	NA	NA	NA	100	NA	NA	NA	NA	NA	NA	NA	0	0	0	NA	100	NA	NA	NA	78.0822	0	NA	NA	0	100	NA	0	NA	NA	NA	NA	NA	NA	NA	NA	NA	NA	0	NA	100	NA	100	0	NA	0	73.6842	NA	NA	NA	NA	NA	NA	NA	NA	NA	NA	NA	0	100	0	NA	0	NA	0	4.3956	50.8929	NA	NA	0	0	0	NA	NA	NA	NA	NA	NA	NA	NA	100	77.7778	NA	0	0	NA	100	NA	100	100	NA	0	NA	0	0	100	NA	NA	NA	NA	100	NA	100	100	100	0	0	NA	100	100	100	100	NA	0	NA	NA	NA	0	0	0	0
91785562	48.4848	77.7778	0	65.7895	61.0169	65.2174	23.0769	0	0	73.2143	NA	43.5115	10.5263	92.8571	16.6667	76.4706	0	45.5882	34.4828	NA	27.2727	91.6667	28.5714	NA	NA	54.1667	NA	100	72.7273	20	100	NA	100	3.57143	43.3333	38.4615	100	NA	52.9412	63.1579	80.0971	83.3333	94.4444	NA	NA	NA	21.8182	28.5714	22.2222	13.0435	NA	0	65	37.5	36.3636	65.3846	NA	43.1034	20.3125	89.0411	55.5556	21.1268	NA	58.9744	60.5263	61.7021	35.0427	31.5789	52.6316	38.7097	68.5185	57.1429	100	0	0	29.2683	NA	86.1111	NA	0	30.7692	40.8451	80.9524	0	51.9553	65	33.3333	81.8182	90.1099	100	NA	53.4483	76.1905	NA	58.1818	0	57.6923	44.7368	NA	59.4595	48.2759	60.6061	56.4103	90.625	NA	59.0909	100	NA	55.3846	NA	0	77.7778	56.4516	47.1698	NA	55	18.3673	48.2456	81.8182	22.7273	NA	NA	47.0588	66.6667	60.8696	41.3043	NA	42.1053	NA	NA	93.75	94.1176	NA	93.3333	45.4545	0	75	52.5	57.6923	80.9524	87.0968	75.1825	34.8837	NA	33.3333	56.0976	34.6154	63.0769	NA	34.2857	85.7143	72.7273	25.974	NA	56.1983	56.5217	48	81.8182	100	75	10.2564	100	NA	70.8333	32.1739	NA	100	NA	50	54.7619	70.3704	23.6364	68.4211	90	NA	85.3659	60	100	59.2593	0	NA	50	NA	NA	33.3333	26.9231	NA	0	30.6818	89.1892	NA	62.8571	100	NA	62.2449	0	57.8947	50.7042	NA	42.6667	100	67.7419	0	89.4737	100	30	69.5652	NA	21.0526	NA	47.2222	0	NA	NA	NA	50	NA	73.1579	100	16.2162	70	0	NA	NA	0	59.7015	14.2857	NA	NA	NA	63.4615	53.2258	85	NA	0	100	81.9095	100	0	64.8649	9.09091	NA	100	46.4286	NA	24.0741	NA	NA	33.3333	65.4867	NA	90.9091	NA	100	0	64.5161	NA	0	NA	NA	NA	NA	NA	100	NA	100	NA	NA	NA	42.5926	63.6364	100	NA	1.03093	75	0	98.1132	72.4138	72.4138	0	NA	60.7143	NA	58.8235	100	100	100	100	NA	NA	0	0	NA	NA	NA	0	NA	NA	100	NA	NA	0	NA	8	NA	NA	81.8182	NA	NA	0	NA	NA	NA	NA	NA	NA	NA	NA	NA	NA	0	NA	0	100	27.2727	NA	0	NA	NA	NA	0	NA	NA	NA	0	NA	NA	NA	NA	NA	NA	NA	100	NA	NA	NA	NA	NA	NA	NA	NA	NA	NA	NA	NA	NA	100	NA	NA	NA	NA	NA	NA	NA	0	0	0	NA	100	NA	NA	NA	91.5254	0	NA	NA	0	100	NA	0	NA	NA	NA	NA	NA	NA	NA	NA	NA	NA	0	NA	100	NA	100	NA	NA	0	44.6429	NA	NA	NA	NA	NA	NA	NA	NA	NA	NA	NA	NA	100	0	NA	0	NA	0	1.35135	50	NA	0	0	0	0	NA	NA	NA	100	NA	NA	NA	NA	100	100	NA	0	0	NA	100	NA	100	100	NA	0	NA	0	12.5	100	NA	NA	NA	NA	NA	NA	100	100	100	0	0	NA	100	100	100	100	NA	0	NA	NA	100	0	0	0	NA
93130828	0	NA	58.1818	57.1429	44.6927	61.5385	65.4206	12.5	52.1368	55.7377	16.3636	63.4615	20.5882	0	59.0164	40.8163	88.5714	81.25	62.2951	24.2424	NA	71.7949	10.7143	50	84.6154	0	14.7059	100	68.9655	14.2857	100	38.2353	15.3846	58.3333	51.6854	70	95.9184	55.7692	40	66.6667	0	50	83.871	42.8571	0	30.7692	40.2439	28.5714	10.5263	66.0377	100	86.9565	NA	16.6667	44.4444	NA	78.8462	9.09091	44.6429	38.2353	100	0	15.3846	NA	11.4286	26.455	69.4737	34.6154	13.9535	6.06061	63.6364	69.6	38.7755	77.2727	21.1111	100	29.7872	51.2195	NA	NA	89.7436	100	12.5	100	25.5814	34	3.57143	2.32558	83.3333	100	100	65.5172	58.9744	80	10.5263	38.7755	46.1538	40	100	68.4211	70.1149	38.4615	0	94.1176	100	47.3684	7.5	NA	56.383	NA	NA	44.2105	43.4211	45.8333	11.4286	NA	NA	0	60.4651	NA	6.66667	46.7532	95.4545	78.2609	47.2222	33.8983	55.1724	NA	17.0213	13.0435	100	38.0952	81.5789	71.0526	100	NA	100	NA	68	54.1667	13.3333	3.92157	65.2174	33.3333	55.2239	40	20.2899	NA	7.69231	8.88889	63.4921	NA	NA	21.2291	64.9123	79.0323	NA	19.4444	33.3333	NA	NA	100	NA	70.5479	34.1463	NA	NA	NA	76.4706	39.6552	52.6316	48.9362	34.7826	31.8182	17.6471	13.8889	NA	NA	47.619	0	NA	38.8889	66.6667	NA	0	66.6667	100	0	NA	52.0833	0	67.9739	0	0	89.0625	78.9474	17.7778	19.7531	0	54.8611	37.2881	19.0476	0	49.1667	NA	23.5294	100	12.7273	62.963	9.72222	59.0909	NA	25	54.8387	16.9811	12	100	81.7204	100	100	44	7.69231	80	NA	12.5	NA	NA	79.5455	20	NA	80	0	60.9375	0	0	0	48.4848	NA	0	17.3913	NA	78.125	46.2687	39.1304	100	NA	100	NA	0	27.6596	NA	NA	34.4086	4.87805	NA	100	40.6593	20.5128	NA	0	0	NA	0	93.1818	NA	36.4583	25.6944	20	NA	35.5263	0	95.4545	0	0	NA	NA	66.6667	17.0213	100	0	NA	78.7879	100	67.4157	NA	60	100	NA	100	0	NA	0	80.9524	0	NA	NA	100	NA	0	NA	NA	0	26.087	NA	NA	NA	33.3333	NA	22.3881	NA	2.43902	NA	NA	37.5	NA	NA	NA	NA	0	0	NA	NA	0	NA	100	NA	0	NA	NA	100	NA	NA	0	NA	NA	NA	NA	NA	NA	NA	3.19149	NA	100	0	NA	NA	NA	NA	0	NA	0	NA	0	NA	NA	NA	NA	NA	NA	NA	NA	0	NA	NA	0	0	NA	100	100	NA	NA	NA	NA	0	NA	NA	0	100	NA	NA	NA	NA	NA	NA	NA	NA	NA	0	NA	100	NA	0	0	100	NA	NA	34.6154	0	94.4444	95.6522	NA	NA	NA	NA	0	0	100	100	NA	100	0	100	NA	0	NA	100	NA	NA	6.06061	NA	NA	NA	94.7368	0	0	NA	NA	100	NA	0	11.7647	NA	NA	0	NA	NA	0	NA	NA	0	NA	NA	100	0	NA	NA	0	100	NA	NA	0	NA	100	NA	NA	NA	100	0	0	45.6522	NA	100	100	100	NA	0	100	NA	100	NA	0	0	NA
93130930	100	100	100	100	100	100	100	100	100	100	100	100	100	100	100	100	100	100	100	100	NA	100	100	100	100	100	100	NA	100	100	100	100	100	100	100	NA	100	100	100	100	100	NA	100	100	NA	100	100	100	100	100	100	100	100	100	100	NA	100	100	100	100	100	100	100	NA	100	100	100	100	100	100	100	100	100	100	100	100	100	100	NA	NA	100	100	100	100	100	100	100	100	100	100	100	100	100	NA	100	97.2222	100	100	100	100	100	100	100	100	NA	100	100	NA	100	NA	NA	100	100	100	100	100	NA	100	98.8372	100	100	100	100	100	100	100	100	NA	100	100	100	100	100	100	100	NA	100	NA	100	100	100	100	100	100	100	100	100	NA	100	100	100	NA	NA	100	100	100	100	100	NA	NA	NA	100	NA	100	100	NA	100	NA	100	100	100	100	100	100	100	100	NA	100	100	NA	NA	100	100	NA	NA	100	100	100	NA	100	100	100	100	100	100	100	100	100	100	100	100	100	100	100	100	100	100	100	100	100	100	100	100	100	100	100	100	100	100	100	100	100	NA	NA	100	NA	NA	100	100	NA	100	100	100	NA	100	100	100	NA	100	100	NA	100	100	100	100	NA	100	NA	100	100	NA	100	100	100	NA	100	100	100	NA	100	100	NA	100	100	NA	100	100	100	NA	100	100	100	100	100	NA	NA	100	100	100	100	NA	100	100	100	NA	100	100	NA	100	100	NA	100	100	100	NA	NA	NA	NA	100	NA	NA	100	100	NA	NA	NA	100	NA	100	NA	100	NA	NA	NA	NA	NA	NA	NA	100	100	100	NA	100	NA	100	NA	100	NA	NA	100	NA	NA	100	NA	NA	NA	NA	NA	NA	NA	100	NA	100	NA	NA	NA	NA	NA	100	NA	100	NA	NA	NA	NA	NA	NA	NA	NA	NA	NA	100	NA	NA	100	100	NA	NA	92	NA	NA	NA	100	100	NA	NA	100	100	NA	NA	NA	NA	NA	NA	NA	NA	NA	100	NA	100	NA	100	NA	100	NA	NA	100	NA	100	100	NA	NA	NA	NA	NA	100	NA	100	NA	94.4444	100	100	NA	100	NA	100	NA	NA	100	NA	NA	NA	100	NA	100	NA	NA	NA	NA	100	100	NA	NA	NA	NA	100	100	NA	NA	100	NA	NA	100	100	NA	NA	100	100	NA	NA	NA	NA	100	NA	NA	NA	100	100	100	100	NA	100	100	100	NA	100	100	NA	100	NA	NA	100	NA
98277695	100	100	100	98.6755	100	100	100	100	99.2157	100	100	100	100	100	100	100	98.1982	100	100	100	100	100	100	100	100	100	100	100	98.8166	100	100	100	100	100	98.9744	100	99.3377	100	100	100	100	100	100	100	100	100	100	100	100	100	100	100	100	100	100	100	100	100	100	100	100	100	100	100	100	100	100	100	NA	100	100	100	100	100	NA	100	100	100	100	100	100	100	NA	100	100	100	100	100	100	100	100	100	100	100	100	100	100	100	100	100	100	100	100	100	100	100	100	NA	98.3333	100	100	100	100	100	100	NA	100	100	100	100	NA	100	100	100	100	100	100	NA	100	100	100	100	100	93.5484	98.3193	100	100	100	100	100	100	100	100	100	100	97.7011	100	100	100	100	100	100	100	100	100	NA	100	100	100	NA	100	100	NA	100	100	100	NA	NA	100	100	100	100	100	100	100	100	100	100	100	100	100	100	100	100	100	100	100	100	100	100	100	100	100	100	NA	NA	100	97.1831	100	100	100	100	100	100	100	100	100	NA	100	NA	NA	100	100	100	NA	100	100	100	100	100	100	100	100	NA	100	100	100	100	NA	100	NA	100	100	100	100	100	100	100	NA	100	100	100	NA	100	100	100	NA	100	100	NA	100	100	100	100	100	NA	100	100	NA	100	NA	NA	100	100	NA	100	100	100	NA	100	NA	100	100	100	100	100	100	100	100	100	NA	100	NA	99.7481	100	NA	100	100	NA	NA	NA	100	NA	NA	NA	100	100	NA	100	NA	NA	100	98.9744	100	NA	NA	100	100	100	100	100	100	NA	NA	NA	NA	NA	NA	NA	NA	100	NA	100	100	100	NA	100	NA	NA	100	100	NA	NA	NA	100	NA	NA	NA	NA	100	NA	NA	100	100	NA	NA	NA	100	NA	NA	NA	NA	NA	NA	NA	NA	NA	NA	NA	NA	NA	NA	NA	NA	NA	100	NA	NA	100	100	NA	NA	100	100	NA	100	100	100	NA	100	100	100	NA	NA	NA	NA	100	NA	NA	100	100	NA	NA	NA	100	100	100	100	100	100	NA	NA	100	97.4359	NA	100	NA	NA	100	100	100	100	100	100	100	100	100	100	100	NA	100	98.3193	98.6111	100	NA	NA	NA	97.2603	100	100	100	NA	100	100	NA	100	97.7011	100	100	100	100	100	100	NA	NA	100	100	100	100	81.8182	100	NA	100	100	100	100	100	100	100	100	100	100	100	100	100	100	100	100	100	100	100	100	100
98638793	54.7771	35.5932	25.6098	50.9434	32.9114	8.51064	29.7101	45	17.0543	68.8742	46.1538	52.4476	40	74.6753	89.1566	63.4921	54.8387	63.354	41.8182	87.2727	46.3415	28.169	63.6364	68.0851	51.4286	57.1429	86.5385	34.7826	28.8462	47.1698	55.2632	37.3134	69.9248	53.75	56.8421	42.8571	35.3846	35.2941	57.7465	54.6296	64.9351	76.1905	63.1841	100	40.708	90.9091	29.3103	56.8182	60	52	57.8947	70.1923	38.6364	14.7059	65.5738	46.2687	32.7273	86.3158	55.0725	80.9859	82.6087	53.3742	45.614	55.6818	67.8571	68.9189	53.9171	34.375	44.9153	62.2378	44.5545	57.6471	73.7705	66.3551	37.5	45.0704	54.0984	77.1242	69.2308	65.5914	55.8442	58.6826	40.625	40	67.5325	83.5366	66.6667	29.2683	51.6484	58.1967	16.0714	23.3766	69.1358	32.5581	61.039	34.1584	52.7778	72.2772	43.379	56.6667	64.1379	42.4242	38.587	58.2734	71.1111	66.6667	96.9697	NA	55.2469	80.5785	61	43.5754	77.7202	35	48.2759	65.7895	51.7857	41.7293	69.1729	28.9474	55.5556	68.3673	76.087	77.7778	75	55.6522	65.7895	60	62.963	23.301	60.1852	59.6774	83.871	71.4286	82.9787	NA	53.6082	64.7727	71.0744	56	44.6429	61.9048	63.6364	34.7826	52.3077	62.3188	41.4141	21.547	NA	28	35.2941	44.4444	69.2308	40.6897	61.1354	8.91089	74.359	36.8421	79.1667	64.5161	67.8571	45.5556	56.391	46.4516	57.8947	0	100	NA	65.2174	61.4583	49.6933	47.4576	41.7476	23.6559	81.25	50	31.8182	59.0909	26.087	76.9231	100	35.7143	70.4225	0	54.6392	70.6667	18.1818	81.8182	47.5936	59.6273	0	66.2088	39.2857	62.5	48.2353	31.746	85	45.283	66.6667	55.4217	89.6552	60.6557	34.0659	51.6393	41.5205	35.3659	51.4286	69.2308	47.8261	NA	58.9744	15.7895	49.5652	58.6207	0	90.4762	77.4648	79.8319	75.9494	87.1429	62.8571	0	47.5	70.5882	0	50.9434	100	28.8889	48.8889	NA	46.875	52.5974	61.9048	0	6.45161	64.2857	36.6071	50	0	67.5676	0	91.3043	NA	42.6966	100	59.542	NA	NA	73.5294	73.6264	NA	59.1837	45.8333	98.6207	0	29.0698	58.8629	52.2059	NA	89.6226	77	NA	60.4167	67.7419	NA	100	NA	18.9189	NA	81.0811	67.9487	94.5055	0	0	63.6364	21.0526	40	73.1183	74.1176	0	NA	26.506	NA	72.7723	100	NA	81.0811	100	NA	NA	0	0	0	47.2222	NA	0	96.7742	15.3846	69.8529	NA	NA	0	98.5222	79.3103	NA	NA	36.9565	NA	0	2.08333	NA	NA	0	NA	NA	NA	NA	100	NA	0	0	100	0	NA	75.7576	NA	0	NA	0	NA	0	NA	100	NA	0	NA	0	0	NA	100	NA	NA	89.4737	0	NA	NA	0	NA	NA	NA	NA	NA	NA	NA	NA	NA	NA	NA	NA	NA	NA	NA	NA	NA	0	0	NA	NA	100	NA	NA	NA	62.963	4.08163	NA	0	0	100	NA	0	5.88235	0	NA	NA	NA	NA	0	NA	NA	NA	NA	0	NA	0	100	27.2727	62.5	0	86.6667	100	NA	69.2308	0	0	NA	0	0	100	100	100	0	87.5	0	0	0	NA	5.88235	0	76.1364	NA	0	0	86.6667	0	84.6154	NA	NA	100	100	0	NA	0	76.1468	18.1818	NA	0	0	0	100	NA	100	100	100	0	NA	0	NA	100	NA	NA	0	NA	100	NA	98.9796	100	100	63.8889	0	13.9535	100	100	100	100	0	0	100	0	100	NA	NA	0	0
98643459	88.3534	63.2653	33.0508	87.0813	77.3333	70.9091	78.9062	70.7317	77.9412	85.0515	83.1234	69.8718	60	83.3766	86.1702	88.6256	84.7826	92.8302	72.5191	90.4564	65.2174	58.2609	80.6818	77.7778	90	78.3898	87.574	64.7059	70.7865	86.8852	74.8092	79.1667	88.7892	66.0494	85.0785	60.1626	59.1954	77.1242	76.0563	79.3893	94.3089	78.2946	81.6406	88.6792	71.6981	NA	81.4815	77.5862	91.9643	76.3975	92.8775	76.5625	84.6847	28.5714	68.7117	69.2308	56.051	86.5132	75.4717	94.0639	83.7104	85.5072	87.3874	74.4186	82.8859	91.2664	77.9279	54.4554	76.5343	76.6798	77.2727	53.4091	89.5833	79.1139	45.7143	75.8197	68.1416	93.1548	92.3077	79.7297	64.6154	83.237	65.7143	68.6275	87.6652	92	89.9306	67.0886	77.9497	64.2857	55	37.3134	84.5455	94.1176	78.2123	51.4286	73.8462	68.1034	70.7143	79.1541	72.1088	80.7882	64.6809	92.7928	87.4286	84.3284	100	NA	89.6996	89.013	75.2475	67.541	93.0233	62.1212	40.6593	84.8485	90.3226	69.1318	92.6702	60	78.3019	68.0851	78.3333	93.8776	89.9281	81.9672	0	39.2157	68.323	51.4851	82.0388	56.6667	97.9167	70.8333	89.2241	0	87.8378	91.3043	83.7838	89.8438	83.6478	69.6629	82.4022	40.3509	77.8146	72.549	70.4861	82.2727	26.2136	66.25	68.8119	56.383	83.3333	76.7802	71.7647	54.0541	91.1765	95.9596	87.963	89.6552	87.8136	75	85.3591	86.6667	86.6667	0	100	NA	88.6792	81.4394	69.6742	78.5714	79.9127	74.5763	92.8571	84.3636	69.5652	68.6567	79.6117	94.4444	100	61.5385	88.8	19.0476	57.0248	77.8146	72.4771	84.7458	85.567	80.315	0	87.8698	70.7317	91.3043	73.1884	73.8095	89.6667	84.1837	92.0904	36.1111	92.1212	87.5	82.8025	74.3169	74.4493	70.5085	76.8595	93.3333	85.4545	NA	56.6667	47.8873	63.7168	68.75	57.7778	90	88.8889	93.5484	95.7983	94.5	73.1343	0	84.9206	88	62.963	97.8022	76.9231	63.0952	89.2473	100	72.6619	88.7967	68.4564	0	57.6744	41.6667	48.75	77.439	0	85.0746	0	97.2477	NA	53.5088	100	83.75	100	NA	87.0588	74.7082	0	78.1022	70.6667	99.3333	0	83.0508	79.878	77.037	NA	97.5904	86.1272	NA	87.5	81.7337	NA	100	NA	55.814	NA	93.8776	91.9308	93.1507	0	0	69.4915	83.3333	72.2388	82.1429	74.026	0	NA	51.2605	NA	85.2174	96.6102	NA	100	100	NA	NA	0	0	NA	72.973	NA	0	100	54.5455	90	NA	NA	0	97.8873	87.3684	NA	NA	69.3333	21.4286	0	0	100	NA	2.43902	0	100	NA	NA	91.5254	NA	0	0	100	0	90.6977	100	0	0	NA	0	100	0	NA	NA	NA	0	NA	NA	NA	NA	100	NA	NA	99.0148	0	NA	NA	98.0769	NA	0	NA	NA	NA	NA	NA	NA	NA	NA	NA	NA	100	NA	0	NA	NA	0	0	NA	0	100	NA	100	100	71.1111	2.38095	NA	0	15.0685	99.4595	NA	0	54.5455	0	NA	NA	100	NA	0	0	NA	100	0	NA	NA	9.09091	100	52.7778	53.9216	0	90.5172	100	NA	93.9394	0	0	0	0	0	91.63	100	100	NA	93.75	0	0	0	100	23.9583	0	83.9695	NA	0	0	90.709	0	92.5234	NA	NA	100	100	0	NA	1.33333	86.7299	81.5068	NA	NA	0	0	100	0	98.7261	99.41	100	0	NA	0	0	100	0	0	0	NA	100	NA	100	100	100	67.1875	0	35.0877	100	100	100	100	0	0	97.3077	0	100	0	0	0	0
98643556	85.8333	53.5714	17.5676	74.4966	70.8171	75.3846	68.6567	69.0476	68.8889	79.2	71.3115	58.371	56.6667	80.6452	83.0508	87.9195	73.0769	93.0233	70.3704	92.3567	57.8947	45.3125	66.0377	65.2174	100	67.3171	86.1386	55.5556	46.3158	75	56	51.6667	77.9661	56.9231	81.7308	54.7368	55.6701	59.8425	53.125	80.1418	90.1408	73.1343	71	78.9474	66.5138	NA	71.7391	78.5714	90.9091	67.6768	85.9649	55.8824	84.127	13.8889	65.7143	85.5422	51.1364	79.0393	89.2857	90.9091	75.8333	78.9474	77.9412	71.3043	75.974	82.6389	72.4719	42.3729	78.169	64.881	75.2941	35.8491	85.8407	80.2632	42.2535	67.1642	68.0556	76.2846	96	74.6667	76.087	77.3109	55.1724	54.1667	77.2059	91.4286	91.3265	23.8095	71.6129	61.6915	71.4286	26.8908	85.6115	81.8182	70.3297	47.7011	83.3333	79.0698	63.2911	75.4601	70.2381	72.7891	53.1915	81.8182	89.4737	72.8261	100	NA	87.5969	75.8721	70.3488	54.5872	85.7798	58.5366	47.2727	76.4706	81.8966	62.0513	85.8333	39.3939	61.6438	69.2308	62.5	77.2727	91.9118	86.1702	NA	10.5263	65.3846	60	80.1724	69.5652	98.8095	69.3878	91.6256	0	77.551	82.0513	75.7576	93.0556	86.2745	80.7018	79.7386	28.9474	75.7962	73.4043	68.1319	80	22.9508	60.5263	60.4478	49.2063	77.2926	71.9457	75	64.7059	89.7436	87.5	91.8919	83.0986	81.203	77.0833	77.619	81.1414	79.2079	8	100	NA	82.7586	73.2026	60.6742	57.7465	73.3333	64.5833	90.9091	81.2081	67.6471	48.4848	65.4971	91.6129	100	62.6263	82.9545	17.1429	57.1429	77.9412	67.8161	60.7143	77.095	68.6275	0	92.4171	46.1538	80.3571	72.3404	65.3846	94.4828	80.3571	90.099	34.375	91.6667	88	67.033	64.4231	62.931	64.3564	65.7143	NA	86.0104	NA	76.4706	36.8421	58.1967	65.9574	56.5217	87.5	85.4545	86.9565	88.3929	86.5385	65.6716	0	71.4286	79.7297	43.0769	97.1014	63.8554	59.6774	77.7778	NA	76.6667	86.7347	61.2613	0	46.8085	44	43.1373	83.8983	0	61.7647	0	98.5294	NA	60	100	82.6087	97.6744	NA	73.0159	71.2644	NA	83.4783	73.8636	98.9418	0	77.305	77.75	64.4737	NA	98.9247	82.4176	NA	88.8889	81.1518	NA	100	NA	47.541	NA	93.3962	85.7143	92.4242	0	0	73.5294	74.2424	60.3524	76.2712	64	0	NA	57.8313	NA	81.3953	100	NA	100	100	NA	NA	0	0	100	71.2121	NA	NA	100	49.3151	81.4433	NA	NA	0	99.5951	93.9394	NA	NA	68.3761	53.3333	0	0	100	NA	0	0	100	NA	NA	96.9231	NA	0	NA	100	0	85.7143	95.9184	4	0	NA	0	100	0	NA	NA	61.9048	0	NA	NA	NA	NA	100	NA	NA	97.2973	0	NA	NA	96.9697	NA	0	NA	NA	NA	NA	NA	NA	NA	NA	NA	NA	100	NA	0	NA	NA	0	0	NA	0	100	NA	100	100	71.7514	0	NA	0	12	100	NA	0	75	0	NA	NA	100	NA	NA	0	NA	100	0	NA	NA	NA	99.5122	57.1429	40.4762	0	86.5854	100	NA	100	0	0	0	0	0	94.0741	100	100	NA	95.8904	10	NA	0	100	18.9873	0	79.235	NA	NA	0	87.6712	NA	69.8413	NA	NA	100	100	0	NA	1.44928	82.4701	60	NA	NA	0	0	100	0	94.9367	100	100	0	NA	0	NA	100	NA	8.33333	0	NA	100	NA	100	100	100	51.5152	0	29.8246	100	100	100	100	0	0	97.9021	0	100	0	0	0	0
101152677	0	34.6154	32.2581	40	62.3016	53.3333	27.5862	0	80	15.4362	41.5	27.0833	9.67742	20	53.0612	70.3704	61.1111	62.0438	5.21739	28.8136	NA	71.4286	32.5	42.4242	47.8873	10.9091	6.66667	NA	87.037	4.34783	60.7477	0	60.6061	66.6667	9.30233	65.9574	42.3077	34.0426	11	55.7692	25.8621	32.2727	50	15.3846	2.36686	72.7273	NA	30	11.5385	34.6154	33.0097	0	50	0	0	30.1587	0	55.8559	0	50	67.5676	68	90	29.4118	17.5	63.0137	19.0476	100	48.1481	35.2941	7.14286	98.0392	4.25532	93.8272	21.5859	27.5362	15.4545	27.9412	27.2727	NA	0	3.84615	31.2057	2.36686	20	10.0629	36.9565	67.3469	73.494	81.8182	46.6667	16	51.049	14.2857	39.2265	NA	5.12821	63.6364	39.1534	4.63576	11	24.3243	50	40	2.94118	24.359	53.6	NA	0	32.3529	0	15.6522	39.7436	49.1228	92.3077	NA	1.30719	25.7426	56.8182	58.5366	11.7647	21.4286	0	25	43.956	77.5862	12.3894	20	NA	6.45161	38.4892	14.0351	36.0656	26.9841	56.7568	28.125	NA	60	14.2857	41.129	52	40.9091	75.5556	57.4074	8.69565	24.4224	NA	31.5789	72.4409	9.41176	31.6667	36.7647	0	20.3252	28.125	63.6364	36.3636	0	54.5455	44.9438	6.95187	7.29167	84.127	91.1765	100	30.2521	100	0	100	0	56.9832	38	31.068	6.89655	NA	5.58511	33.9623	100	0	56.0345	98.8506	35.0515	54.1176	5.74713	37.5	17	96.5517	50	9.09091	0	0	100	83.7209	71.4286	31.25	36.0759	9.0535	59.6226	84.5455	1.3245	58.9041	57.5916	18.3673	43.4978	53.0387	75.2294	58.7629	0	57.2816	10	22.9167	41.6667	0	30	NA	23.5294	NA	19.2771	16.6667	19.8582	24.2647	8.33333	NA	100	24.375	25.9259	100	100	21.9512	NA	2.87081	22.3301	45.1613	0	85.6031	58.6667	18.9922	65.625	0	46.8085	0	100	4.7619	16.2162	100	39.726	26.7241	NA	7.35294	23.6427	35.0877	93.75	48.5714	100	0	NA	99.6875	100	NA	6.45161	4.69799	NA	100	100	23.871	100	100	28.8462	48.2759	100	45.5285	55.1724	0	0	12.6437	64.7887	63.4921	68.8172	NA	0	NA	0	100	39.5833	76.4706	3.80952	100	NA	83.3333	NA	0	NA	19.6262	100	NA	0	100	0	3.0303	NA	100	0	NA	30	NA	NA	100	NA	9.85915	38.4615	51.3514	NA	88.0952	NA	68.1818	NA	NA	48.3871	NA	0	0	NA	NA	NA	NA	NA	0	NA	NA	100	0	NA	NA	NA	4.6875	9.09091	100	0	NA	NA	100	NA	NA	NA	NA	NA	NA	NA	0	0	NA	100	NA	NA	100	NA	54.4218	NA	NA	NA	NA	0	NA	NA	0	NA	0	58.8235	100	NA	100	100	60	3.77358	NA	0	NA	NA	0	0	0	0	70.2703	NA	0	NA	NA	NA	NA	NA	NA	0	0	NA	51.7241	NA	0	NA	NA	NA	100	NA	NA	NA	0	0	0	64.7059	NA	100	NA	100	0	NA	0	NA	NA	94.4444	0	100	NA	0	9.52381	0	100	NA	NA	100	100	0	0	NA	20.5479	NA	0	0	0	0	100	0	NA	83.3333	NA	0	NA	NA	0	100	0	NA	NA	NA	NA	NA	NA	100	100	NA	NA	0	100	100	NA	NA	0	0	0	0	NA	0	NA	0	0
101153065	100	100	100	NA	100	100	100	100	100	100	100	100	100	100	100	100	100	100	100	100	NA	100	100	100	100	100	100	100	100	100	100	100	100	100	100	100	100	100	100	100	100	100	100	100	100	100	NA	100	100	100	100	100	100	100	NA	100	100	100	100	100	96	100	100	100	100	100	100	100	100	100	100	100	100	100	100	100	100	100	100	NA	100	100	100	100	100	100	100	100	100	NA	100	100	100	100	100	NA	100	100	100	100	100	100	100	100	100	100	100	NA	NA	100	100	100	100	100	NA	NA	100	100	100	100	100	100	100	100	100	100	100	100	NA	100	100	100	100	100	100	100	100	100	100	100	100	100	100	100	100	100	NA	100	100	100	100	100	100	100	100	100	100	100	100	100	99.2727	100	100	100	100	100	100	NA	100	100	100	100	100	100	NA	100	100	100	100	100	100	100	100	100	100	100	100	100	100	100	99.6269	NA	100	100	100	100	100	98.9189	100	100	100	100	100	100	100	100	100	100	100	100	100	100	100	100	NA	100	NA	100	100	100	100	100	NA	100	100	100	100	NA	100	NA	100	100	100	100	100	100	100	100	100	100	100	100	100	100	100	100	100	NA	100	100	100	100	100	100	100	NA	100	100	NA	100	100	NA	97.5	NA	100	100	100	100	NA	100	100	100	100	100	100	100	NA	100	NA	100	NA	100	100	100	NA	100	100	NA	NA	NA	100	NA	NA	100	NA	100	100	100	100	NA	100	100	100	100	NA	NA	100	100	98.3051	100	100	NA	NA	NA	100	NA	NA	100	NA	100	100	100	NA	NA	NA	NA	NA	NA	NA	100	100	NA	NA	NA	100	NA	NA	100	NA	NA	100	NA	NA	NA	NA	NA	NA	NA	NA	NA	NA	100	NA	NA	NA	NA	100	NA	NA	NA	NA	100	NA	NA	NA	NA	100	100	NA	NA	NA	100	100	100	NA	100	NA	NA	100	NA	100	100	100	NA	NA	NA	NA	NA	NA	NA	NA	NA	NA	NA	100	NA	100	100	100	NA	100	NA	NA	NA	100	100	100	100	NA	100	NA	100	100	NA	NA	NA	100	NA	100	NA	100	100	100	100	100	100	NA	100	100	100	NA	NA	100	NA	NA	100	100	100	100	100	NA	100	NA	NA	NA	NA	100	100	100	NA	NA	NA	NA	NA	NA	NA	100	NA	NA	100	NA	100	NA	NA	NA	100	NA	100	NA	100	NA	100	100
101153299	0	34.1463	33.1126	NA	62.931	40.4762	32.6667	0	NA	11.3208	54.5161	36.3636	13.1868	22.2222	51.7647	79.661	62.3377	71.2	10.4167	13.9535	NA	57.8947	20.5882	54.2857	31.7073	0	11.0429	100	97.0149	4.54545	57.6271	0	67.8161	53.8462	1.08696	63.1579	22.0339	53.4884	19.7674	43.75	37.5	40.9091	51.7241	36.8421	4.34783	72.2222	NA	42.1053	11.5385	38.255	46.5909	0	69.6429	0	NA	23.741	0	73.913	0	32.3529	82.3529	74.4898	100	34.6774	26.484	78.6408	7.20339	100	100	38.6364	6.45161	97.3333	4.54545	97.9381	19.598	52.459	8	0	NA	NA	0	0	40.9938	0	0	9.58904	41.5789	40.6977	48.6339	NA	41.3793	23.3083	55.1471	29.2683	46.5608	NA	13.0435	49.0566	34.6591	7.27273	15.6522	32.5	34.6939	69.2308	0	5.74713	82.3171	NA	NA	58.1081	0	19.1011	74.0385	56.8966	NA	NA	0	45.0262	85.5072	77.7778	0	11.6279	0	10.8108	46.875	71.9626	2.89855	14.2857	NA	0	40.0943	22.5225	42.2925	39.3939	50.2674	7.40741	NA	80.7175	0	46.2366	48.1928	48.2759	100	100	17.1429	27.4457	NA	42.9379	78.4615	7.8534	28.75	45.1613	0	37.037	29.3578	66.0714	34.5794	0	28	51.5152	7.30994	0	92.0455	82.8947	100	45.2991	100	NA	100	NA	48.9899	39.4118	25.641	25	NA	3.81526	39.4737	90.2439	0	13.0435	NA	35.8696	51.4599	0	44.9275	17.6471	100	0	0	0	0	NA	88.6364	0	0	0	6.49351	46.2882	100	0	0	26.4	48.8889	45.679	44.3709	73.0263	37.1795	0	65.1613	4.65116	27.619	50	0	30	100	20	NA	19.2308	12.381	31.25	18.9189	0	NA	94.8718	0	27.5362	100	NA	35.9375	NA	0	27.8689	53.012	0	85.124	36.2162	4.90798	100	0	44.9275	0	100	41.3793	14.2077	100	57.7381	3.87097	NA	4.54545	31.268	0	80	42.1622	100	0	NA	100	100	30	16.7464	0	NA	100	NA	0	100	100	31.6667	NA	100	52.9762	86.8421	0	0	35.7724	100	NA	60	NA	0	NA	5.26316	100	52.7027	NA	0	100	NA	NA	NA	0	NA	NA	100	NA	0	100	0	0	NA	100	0	0	15.9091	NA	NA	100	NA	0	14.2857	100	NA	0	NA	100	NA	NA	46.1538	NA	0	0	100	NA	NA	NA	NA	NA	NA	NA	100	0	NA	NA	NA	0	NA	NA	0	NA	NA	100	NA	NA	NA	NA	NA	NA	NA	NA	NA	NA	NA	NA	NA	NA	NA	NA	NA	NA	NA	NA	NA	NA	0	NA	NA	0	57.1429	NA	NA	NA	100	56.7568	0	NA	0	NA	NA	0	NA	0	0	53.6585	NA	NA	NA	NA	NA	NA	NA	NA	NA	NA	NA	NA	NA	0	NA	0	NA	100	NA	NA	NA	NA	0	0	100	NA	100	NA	100	0	NA	NA	NA	0	NA	4.18605	NA	0	0	4.65116	0	NA	0	NA	100	100	0	0	NA	28.4211	NA	NA	0	0	0	100	0	NA	92.8571	NA	NA	NA	0	0	100	NA	NA	NA	NA	NA	0	NA	NA	100	NA	NA	0	NA	100	NA	NA	NA	NA	NA	NA	NA	0	NA	0	0
103051315	100	0	69.7368	NA	95.1807	68.4211	97.7011	100	NA	6.25	88.2353	75	84.6154	100	85.7143	96.6667	87.5	100	75	10.8108	NA	100	75.6098	18.1818	36.4865	66.6667	100	100	86.6667	0	65.2174	100	55.8824	100	76.9231	NA	100	0	100	100	NA	43.5115	100	50	70.1299	NA	71.1538	95.122	0	75.7576	NA	91.6667	43.0769	16	NA	83.3333	48.3516	38.4615	100	83.6735	100	53.6585	100	28.5714	30.303	100	94.5946	40	NA	66.6667	45.4545	97.5	85.5422	100	0	87.5	NA	NA	NA	100	78.5714	70	76.4331	100	93.9394	NA	72.549	29.2135	32.7731	75	NA	40	84.2105	NA	100	NA	NA	NA	NA	NA	18.5185	NA	38.0952	31.25	0	91.6667	0	NA	20	57.7778	20	58.1818	5.88235	44	100	NA	NA	100	100	63.6364	32.8358	83.0769	46.6667	61.9048	64.5161	77.0492	62.5	NA	83.3333	46.5753	68	45.4545	12.8571	100	100	76	NA	58.3333	NA	73.913	42.8571	20	100	NA	100	72.381	NA	100	NA	0	25	NA	52.381	17.6471	71.4286	15.7895	50	43.2692	80	17.7778	89.4737	0	NA	100	100	NA	13.7931	NA	79.2453	100	NA	100	56.962	33.3333	100	0	53.3333	NA	94.5946	NA	0	NA	37.3134	0	NA	0	64.3939	NA	46.4286	100	NA	0	0	23.4375	100	93.9394	18.4783	90	NA	70.1149	25	89.0411	100	62.1212	NA	100	90.4762	100	45.4545	NA	100	NA	60.8696	100	0	95.8333	100	50.6024	NA	NA	NA	NA	NA	54.5455	100	NA	100	100	46.6667	NA	94.8052	82.3529	14.2857	NA	25.9615	100	88.8889	66.6667	NA	20	NA	NA	100	42.1053	NA	100	NA	100	NA	17.6471	NA	66.6667	NA	74.4681	NA	100	50.9259	0	19.3878	NA	NA	70.3704	NA	NA	NA	100	90.9968	NA	41.1765	NA	100	NA	NA	0	NA	NA	65	0	0	0	NA	NA	100	62.5	100	NA	NA	100	100	100	NA	0	NA	100	NA	0	100	NA	27.027	NA	100	NA	NA	NA	NA	NA	NA	NA	NA	36.3636	28.125	NA	NA	NA	100	NA	NA	NA	NA	NA	0	NA	0	100	NA	NA	NA	NA	NA	NA	NA	NA	100	100	NA	100	NA	NA	NA	NA	NA	98	NA	NA	0	NA	100	NA	NA	NA	NA	NA	NA	NA	NA	100	NA	0	NA	NA	NA	NA	NA	NA	NA	NA	0	NA	NA	NA	100	NA	NA	0	NA	NA	NA	NA	NA	NA	NA	NA	0	NA	NA	100	NA	NA	NA	NA	0	NA	0	NA	NA	NA	NA	NA	NA	NA	NA	NA	NA	NA	0	NA	0	100	100	NA	0	100	0	NA	NA	NA	NA	26.6667	100	NA	NA	0	NA	NA	0	0	NA	100	100	NA	NA	NA	NA	0	NA	NA	NA	NA	NA	NA	NA	100	100	NA	NA	0	0	100	NA	NA	NA	NA	NA	0	NA	NA	100	NA	0	NA	100	NA	NA	NA	NA	NA	NA	NA	NA	NA	0	0	NA
103070200	57.6087	14.7727	35.2941	71.4286	79.5918	NA	89.5833	91.7808	4.54545	8.33333	84.6154	50	82.6087	100	88.8889	100	45.8333	89.2857	NA	48.4211	NA	16.6667	81.3559	24.359	25.9259	5	83.1933	100	97.5	100	88.0952	0	31.1828	100	38.7597	87.5	97.0588	0	93.4426	36.3636	NA	59.6899	86.5169	NA	72.6415	NA	62.3656	63.1579	77.0833	92	8.33333	91.8919	23.5294	30.9524	95.6522	60	86.4198	50	100	42.8571	NA	32.6087	58.0645	12.5	77.6596	100	85.7143	50	NA	74.6269	100	97.0588	4.91803	76.1905	0	37.8378	13.5135	NA	NA	100	76.2712	44.2177	81.1429	100	76.4706	100	13.2075	56.1644	64.8649	48.4848	NA	34.7826	100	0	73.2558	NA	NA	73.5294	100	100	0	80	53.8462	NA	0	65.8537	100	NA	36.7816	88.3495	36.7816	8.21918	3.125	44.4444	30.2326	NA	100	100	100	100	55.2632	82.8571	34.0909	68	60.4167	27.1028	63.8418	NA	NA	70.5128	12.5	21.2121	51.8868	78.125	100	0	NA	59.322	24	46.4286	45.614	40.7407	8.69565	NA	100	32.1101	NA	100	4.65116	0	50	100	61.7021	37.6623	50	17.6471	40.7407	88	90	83.3333	43.0233	25.2427	100	NA	100	14.8936	NA	100	55	NA	100	96.5517	75.4237	73.3333	100	0	NA	NA	65.7895	NA	NA	NA	80.5556	0	36.5854	100	39.5122	25.9259	NA	43.2432	NA	0	9.72222	31.8182	100	100	26.7123	77.6471	95.2381	100	52.6316	93.9227	100	89.8551	78.2895	100	48.4375	100	86.0465	0	96.9697	NA	57.4468	100	15.5556	100	NA	100	NA	0	NA	NA	0	94.5946	NA	NA	NA	81.1594	NA	70.9677	95.9459	NA	NA	0	49.2537	100	65	100	0	90.9091	NA	10.5263	100	51.7241	100	100	NA	0	NA	79.4872	NA	51.7241	NA	49.4118	0	100	23.75	0	66.1017	100	NA	NA	NA	100	40.9091	100	100	0	52	NA	44.186	NA	NA	0	60.8696	NA	46.9136	0	13.7931	0	NA	NA	NA	100	100	NA	100	100	100	100	NA	NA	NA	NA	NA	0	100	NA	0	NA	NA	NA	NA	NA	NA	NA	NA	NA	NA	86.6667	100	11.8644	NA	NA	100	NA	NA	NA	NA	NA	NA	100	NA	100	NA	100	NA	NA	NA	NA	NA	NA	NA	100	NA	NA	NA	NA	NA	NA	NA	NA	100	0	NA	NA	100	NA	NA	100	NA	NA	0	NA	NA	0	NA	0	0	NA	NA	0	NA	NA	NA	NA	NA	NA	100	NA	100	NA	40	0	NA	NA	NA	NA	NA	NA	NA	NA	NA	NA	NA	NA	NA	NA	NA	100	0	NA	NA	NA	100	0	0	NA	NA	NA	100	100	0	NA	NA	NA	NA	0	100	NA	0	100	NA	NA	NA	100	NA	0	100	NA	NA	NA	NA	NA	100	NA	NA	100	100	NA	NA	NA	NA	0	NA	NA	0	0	NA	NA	NA	100	100	NA	NA	0	NA	100	NA	NA	NA	NA	100	NA	NA	NA	100	NA	0	NA	100	NA	NA	NA	NA	NA	NA	0	NA	NA	NA	0	NA
103071226	NA	100	78.6667	98.9583	62.9032	100	68.3333	85.7143	83.5443	61.3636	76.5957	93.1034	78.5714	84.2105	94.1176	27.7778	73.6111	45.4545	47.3684	NA	NA	80.5556	41.1765	13.3333	NA	100	72.2222	NA	55.5556	NA	NA	100	100	100	NA	0	100	42.3077	86.9565	NA	NA	81.8182	NA	100	20	28.5714	45.1613	NA	100	85.2459	16.6667	NA	NA	10	NA	77.7778	78.7879	86.6667	NA	26.087	0	35.4839	100	75	70	75.641	100	78.5714	68.2692	31.5068	100	81.8182	92.3077	100	2.32558	50.3759	3.57143	30.5556	92.3077	NA	66.6667	64.4444	96.3636	0	100	100	29.0598	NA	84.1121	54.8387	NA	53.8462	46.6667	100	77.7778	0	NA	100	NA	67.5676	80.9524	70	NA	94.8718	100	47.0588	69.1358	NA	NA	0	32	65.3846	100	NA	43.1373	NA	100	100	NA	NA	73.913	NA	NA	NA	33.3333	96.6102	85.1852	NA	100	77.7778	77.3585	0	41.6667	80.6452	47.5	100	NA	53.5294	100	100	100	NA	100	100	NA	96.5517	91.6667	100	NA	65.9091	74.7368	NA	74.4898	63.6364	NA	80	NA	NA	70	96.129	44.8276	27.2727	92.5	100	NA	42.735	NA	NA	50	NA	100	100	NA	66.6667	NA	45.4545	NA	NA	39.1304	NA	100	66.6667	100	NA	NA	100	97.619	NA	100	NA	NA	82.4561	66.129	NA	92.8571	NA	87.8788	62.5	88.0734	NA	100	29.1667	100	79.0698	NA	40.2062	26.2295	NA	62.5	16.129	NA	0	89.2857	NA	0	NA	NA	100	100	0	50	NA	90.2439	90	98.3957	20	NA	5.88235	NA	88.2353	50	NA	0	NA	NA	49.4118	72.7273	90.4762	0	65.2174	NA	70.5882	100	58.4906	100	NA	NA	85.2941	NA	59.7826	NA	13.0435	0	100	NA	83.3333	44.6328	NA	100	0	NA	NA	NA	84.375	51.0843	100	100	NA	NA	NA	64.1791	NA	NA	NA	NA	NA	NA	7.40741	86.6667	0	NA	NA	100	75	100	100	84.6154	NA	64.1026	NA	13.0435	NA	NA	NA	NA	0	NA	NA	37.5	NA	NA	NA	NA	NA	NA	100	86.6667	NA	0	28.5714	11.8812	0	0	100	61.1111	NA	NA	97.561	NA	0	NA	NA	NA	13.3333	NA	81.8182	NA	NA	NA	NA	NA	NA	NA	NA	NA	NA	NA	NA	NA	100	NA	NA	100	NA	100	NA	NA	100	0	NA	NA	NA	NA	NA	NA	0	NA	NA	0	NA	NA	NA	NA	NA	NA	NA	NA	NA	NA	NA	NA	100	100	NA	0	NA	NA	100	NA	NA	0	NA	NA	NA	NA	NA	NA	0	NA	NA	NA	NA	0	NA	NA	NA	0	NA	NA	100	NA	100	NA	NA	NA	0	0	NA	NA	NA	NA	100	0	NA	NA	NA	NA	NA	61.4286	NA	NA	0	NA	0	0	NA	NA	NA	100	0	0	0	NA	51.1111	NA	NA	NA	0	NA	NA	NA	NA	100	NA	NA	0	NA	100	NA	NA	NA	NA	NA	NA	100	100	100	14.2857	0	NA	100	NA	100	NA	NA	NA	100	NA	NA	0	0	0	NA
103071444	67.5926	44.9541	68.4211	80	54.6512	31.6456	77.5	82	84.1584	72.3404	59.6026	16	52.9412	81.8182	69.3878	56.4516	82.0513	35.8974	40.5405	90.2778	65.7895	83.3333	63.8298	45.9459	42.8571	63.2653	50.4	86.3636	42.6471	20.8333	10	91.6667	65.6566	35	93.4211	NA	83.3333	1.5873	76.7442	60	NA	77.5194	NA	60.2094	61.7647	NA	19.4444	32.6531	26.3158	87.0968	0	66.6667	42.1053	12.9032	100	80.7692	69.5122	60	45.4545	60.8696	28.5714	50	100	71.0526	66.6667	83.3333	87.7193	55.6962	37.4359	32.3529	66.6667	82.6923	61.9048	NA	20.8955	42.1488	23.5294	43.4343	70.5882	55.1724	71.1538	0	59.0164	13.6986	100	84.0909	48.125	49.5868	66.4336	28.5714	NA	16.6667	66.242	100	82.6087	NA	44.4444	88.8889	67.2131	96.7213	72.2222	68.4211	56.4815	82.1429	0	43.75	63.2653	NA	100	39.7436	70.3704	64.1711	53.125	72.2222	31.25	60.6061	100	84	34.7826	70.3704	93.75	63.6364	100	NA	43.9024	100	91.7241	NA	100	100	68.5714	48.5714	25	31.5068	52.6316	71.4286	100	53.6667	16.6667	47.8261	87.7193	41.1765	51.5625	96.6102	88.8889	56.25	90.7407	100	88.5714	70.1299	43.299	28.5714	73.057	70	0	46.875	23.913	95.9184	NA	90.566	27.7778	21.2121	83.3333	100	61.6438	37.1429	NA	88.2353	58.4906	100	100	62.7907	47.4359	42.8571	NA	2.77778	NA	44.4444	60	NA	100	60	92.3077	NA	0	98.9247	35.8491	35.2941	71.6418	58.8235	NA	83.8235	74.6988	NA	100	95	79.2593	56.1404	100	56.6667	42.8571	47.7612	100	25.7143	59.6154	40.6667	63.2653	69.2308	79.4118	54.2808	NA	22.8571	63.2653	100	10.8108	30.7692	100	14	78.8235	20.6897	15.7895	0	86.8852	NA	94.382	72.7273	NA	0	73.3333	97.0588	66.2921	NA	83.3333	0	100	54.7297	100	90	0	68.4211	NA	79.0323	100	45.5696	NA	84.6154	100	81.0606	NA	50.9434	14.2857	34.7826	0	100	NA	87.0968	45.2381	NA	75.5319	0	97.1831	16.6667	100	NA	53.8095	91.3043	84.2105	100	NA	NA	89.7059	NA	0	0	61.2903	NA	83.3333	48.8889	74.0741	NA	NA	53.4884	73.0612	75.6757	97.5309	100	82.5	100	0	94.8052	0	0	100	0	100	0	NA	NA	0	NA	NA	0	0	100	45.4545	NA	18.1818	NA	0	22.2222	NA	NA	0	22.7273	66.6667	NA	NA	NA	100	NA	0	NA	0	NA	100	NA	0	0	NA	NA	0	NA	50.9859	NA	NA	2.43902	NA	NA	NA	100	NA	0	100	NA	NA	NA	NA	100	NA	100	0	NA	NA	NA	31	NA	NA	0	0	100	NA	NA	NA	NA	0	0	0	NA	NA	NA	NA	100	NA	6.25	NA	NA	NA	100	0	0	0	0	NA	0	NA	NA	NA	7.14286	NA	100	NA	NA	0	45.4545	100	NA	0	NA	92.8571	100	NA	66.6667	0	NA	0	NA	0	NA	100	NA	0	100	0	NA	0	NA	NA	NA	42.5743	NA	0	0	NA	0	0	NA	NA	100	100	0	0	0	100	0	NA	NA	0	0	NA	NA	NA	100	100	NA	NA	0	NA	100	NA	NA	NA	NA	NA	0	100	100	100	0	0	NA	100	100	100	100	NA	NA	97.0149	NA	NA	NA	0	0	NA
103072205	80.6452	76.1468	76.3158	81.1321	81.8584	91.4894	94.5946	89.0909	70	88.4058	83.9662	70	48.6111	78.2857	73.2143	81.3333	94.7977	90	74.0741	100	NA	74.3902	67.6471	65.5172	NA	72.6708	56.8966	93.75	62.5	NA	61.5385	100	69.2308	100	96.4286	40	10.5263	57.8704	98.0392	89.7959	100	84.7458	NA	56.5217	58.6957	NA	79.5455	91.6667	13.6364	76.9231	0	100	92.8571	25.2336	100	79.3478	68.75	73.0337	90	71.6981	64.5161	92.2481	100	82.3529	60.9756	99.0476	90.7692	70.9302	78.882	39.3939	100	88.8889	97.3684	100	73.1959	67.5497	38.8889	76.8212	84.6154	63.6364	71.7949	NA	58.5253	56.25	100	100	93.75	27.2727	94.7581	30.8824	NA	20	100	81.8182	95.2381	94.2623	NA	58.8235	91.8033	100	94.1176	46.0938	69.8113	93.8462	30.7692	71.4286	100	NA	100	71.9136	98.4127	80.8411	63.4615	71.4286	100	NA	100	100	49.2958	NA	100	NA	100	NA	72.2892	100	91.791	NA	100	71.5328	81.4516	48.2143	46.6667	36.0656	69.5652	NA	NA	84.5395	76	NA	97.541	57.1429	75	100	88.6364	75.9259	100	95.5801	92.5926	100	34.4595	23.0769	83.4983	81.7647	NA	NA	63.6364	90.9091	100	43.2432	22.2222	61.1111	96	100	63.2653	21.0811	NA	100	53.4091	100	NA	84	78.8235	NA	NA	23.0769	NA	NA	97.0443	NA	NA	52.381	95.4545	NA	NA	96.124	79.0476	100	84.8485	94.4444	NA	74.3243	85.3333	28.5714	100	100	87.3563	43.0769	NA	NA	59.633	66.0494	100	68.1818	18.1818	83.7104	54.0541	NA	90.6475	73.1544	NA	40.5063	90.9091	100	100	NA	NA	44.5455	72	51.8519	43.2692	NA	100	NA	100	NA	42.1875	0	NA	86.7925	79.5699	NA	76.7123	0	98.6486	15.1515	100	66.443	2.73973	64.1509	NA	95.0311	NA	85.9375	100	88.8889	NA	0	NA	75	NA	59.7015	41.25	100	0	90.3846	61.0778	NA	100	0	NA	NA	NA	NA	6.45161	100	97.5	16.2162	NA	NA	74.0741	100	0	NA	73.0769	NA	71.5789	59	75	NA	NA	100	NA	96.7742	100	31.0345	100	100	0	NA	7.31707	0	NA	NA	NA	0	NA	100	NA	NA	NA	0	NA	100	NA	NA	56.6667	NA	0	25.641	100	0	0	50.8065	95.625	NA	100	94.7368	NA	NA	0	100	0	NA	100	NA	NA	NA	NA	NA	NA	NA	93.75	NA	NA	2.71739	NA	NA	NA	100	97.8261	NA	100	0	NA	NA	NA	64.486	NA	NA	NA	NA	NA	NA	0	100	NA	0	NA	NA	NA	NA	NA	NA	0	NA	0	NA	NA	NA	NA	100	77.2727	8.33333	NA	NA	NA	100	1.68067	0	0	0	NA	NA	NA	NA	NA	NA	NA	NA	NA	NA	0	0	100	100	28.3784	NA	100	100	NA	100	0	0	NA	NA	0	NA	NA	100	0	100	0	0	NA	NA	NA	NA	0	NA	NA	0	0	NA	NA	NA	NA	NA	100	0	NA	NA	100	0	NA	NA	0	0	100	NA	100	100	100	NA	NA	NA	NA	NA	0	NA	NA	NA	NA	0	100	100	NA	0	0	18.1818	100	100	NA	100	NA	0	100	0	NA	0	0	0	NA
103217165	30.9735	44.6089	53.916	49.6942	46.3636	34.0659	47.2172	43.2387	43.6187	51.7526	53.354	33.5893	47.9245	51.8566	49.1272	50.9804	54.026	46.5066	44.8571	56.5321	20.7792	44.4015	42.3881	65.3846	47.9167	42.7184	43.4483	45.122	43.9516	58.7302	50.7463	43.6782	38.6774	53.2738	53.8223	46.7066	41.7093	49.2405	38.1766	51.4212	56.0052	50.1389	48.336	40.1316	57.5032	55.9055	41.2027	38.0368	28.3372	46.3524	47.012	63.9535	34.0824	32.0557	16.9408	53.2895	34.315	35	27.2727	61.4815	39.9679	55.2402	47.9592	43.287	50.5308	54.461	45.283	55.0162	49.1935	38.2246	44.1247	48.5437	42.4754	31.4159	52.4291	40.4444	51.4706	43.1933	42.1053	43.6975	50.4505	52.6316	47.1719	42.8115	49.3103	45.5746	56.327	52.2184	44.5774	45.7746	65	26.7717	38.3518	51.9231	39.58	55.2045	42.735	33.5244	43.5223	46.0133	36.4865	42.6768	52.5896	26.9231	37.5494	56.3953	52.459	NA	38.9549	66.5676	33.7529	51.3626	64.1791	43.4343	41.3366	52.0833	41.9192	39.4107	32.852	54.5946	52.4631	48.5175	40	42.8571	51.2136	32.7044	59.4164	47.561	38.6997	53.5645	50.3618	55.0314	45.7627	40	55.2817	14.4531	43.5897	44.6237	29.4776	34.8189	39.6018	54.902	35.6808	41.4254	38.5678	46.6368	38.7133	40.5779	54.0062	54.4634	47.5806	18.8312	39.3782	47.9253	38.4488	41.0448	59.2437	28.5185	69.0722	56.2791	32.0951	25.6458	44.1652	65.762	43.3286	42.8571	98.1651	61.0778	47.6744	46.8227	51.1952	56.0331	44.0404	53.6913	39.5349	41.785	49.1228	39.5349	44.6524	63.4315	57.0115	43.8462	42.8571	1.3245	52.8889	60.7023	27.0208	44.713	47.0681	28.7582	0	43.9655	56.1983	33.795	41.3043	40.8408	34.8123	58.042	57.1981	41.8349	61.079	64.5161	39.934	45.6086	48.6607	45.723	45.9384	35.3982	65.7767	43.2099	46.8085	31.6327	45.202	65.0794	21.5159	41.3919	73.913	36.6554	80.6883	29.8969	53.6885	0	21.1293	40.6375	32.6316	50	38.4211	41.206	39.1949	67.3295	67.0635	55.7143	61.039	0.833333	36.6374	52.2782	44.2105	53.5032	7.44337	49.0385	0	71.0602	52.381	54.6961	90.625	41.5459	35.2151	42.0195	53.7736	45.0867	45.283	62.8713	59.8814	73.7342	0	43.5484	57.5916	41.0557	5.88235	25.5348	39.0681	45.2381	31.4961	28.1642	75.8182	79.878	62.3116	31.592	65.2174	46.3366	62.6728	65.9091	1.97368	0	53.8462	31.5029	34.5349	51.5354	42.4581	0	0	49.4774	77.7372	30.7692	62.6804	53.5627	45.3608	99.6364	48.2051	32	0.381194	0.444444	64.8022	57.9521	100	0	100	79.4737	26.4706	18.1818	66.9291	0	36.5079	76.5625	11.1111	13.6842	75	11.1111	30.3571	33.3333	40	100	0.340136	NA	85.4167	NA	NA	39.3939	NA	0.223214	0	99.6721	0	99.4709	84.9162	2.43902	0	21.4286	0.671141	54.7344	0	NA	39.5349	100	0	6.45161	0	0	100	98.524	85.4545	87.8049	95.4315	14.5833	26.2821	NA	NA	0	6.25	11.7647	NA	100	91.3793	0	0	22.1519	NA	0	16.6667	37.3077	NA	0	99.0099	0.431034	5.2356	0	0	11.7647	95	0	77.2871	100	41.5663	0	NA	0	0.987654	93.7685	2.6975	0	0	0.684932	NA	NA	100	51.5924	0	26.3566	NA	100	0	0	3.37079	7.95455	100	56	27.907	0	67.6923	100	100	78.0198	0	0	0	1.18203	0	83.7607	85.3147	100	0	82.7586	0	0	2.8169	100	10.9375	8.03859	48.2375	100	5.88235	1.7094	37.1968	0	50.237	NA	NA	100	100	0	0	3.16742	78.4703	36.2963	0	0	0	0	100	0	58.4158	91.5663	85.1562	0	NA	0	0	100	0	0.355872	2.39521	0	100	2.10526	98.855	100	99.435	46.6165	0	51.2903	100	100	81.746	100	0	0	70.1031	2.43902	100	0	0	0	0
103217208	30.7054	41.4573	51.7857	49.2334	45.9193	31.1475	46.0784	38.7097	42.4431	49.2386	51.1432	33.264	44.7727	49.4334	47.6712	51.3274	53.3835	43.9506	40.836	48.5531	20.4545	43.8596	35.0195	60.6061	29.5082	44.0546	41.2791	55.7692	44.3775	53.3333	46.1812	39.267	37.2449	54.8694	49.4911	47.5524	41.8233	48.564	32.852	49.6753	51.5347	50.7341	43.9114	33.7884	55.4017	60.3774	33.8936	31.405	25.25	42.9504	46.0894	59.375	29.2683	32.1569	14.2191	48.9011	33.6252	34.2404	19.8198	57.7617	35.6044	53.7931	46.3158	42.1053	51.2528	52.1552	43.4125	51.3793	49.047	37.9507	42.1233	46.1039	36.8121	33.3333	53.2051	41.6667	61.7188	43.0851	44.186	27.8846	46.25	48.8372	42.9299	35.2697	50	45.3997	53.7209	44.375	43.1858	43.6426	72.2222	29.4574	32.1063	47.3684	35.7298	56.8441	35.8025	33.5505	37.7551	47.1326	28.9474	39.4737	44.7205	22.4551	36.4444	56.5341	51.2894	NA	38.3117	65.2246	31.3602	50.2177	61.4679	37.3333	38.4848	44.6429	40.1152	36.3257	30.5445	48.7805	50.237	39.7849	36.8794	29.7297	51.4644	31.6254	59.3248	47.6923	33.1933	47.4006	50.7965	52.8571	41.573	35.1648	55.9441	10.6481	36.8421	42.9104	25.7778	33.6918	43.0799	52.381	29.0541	34.5679	37.8893	41.0749	32.2485	38.959	50.0671	51.4315	46.8254	16.4751	39.1534	47.8745	27.4074	35.3535	47.5524	22.093	64.3678	51.7007	30.303	23.0958	43.6105	63.3787	41.5608	41.5184	96.9388	53.6232	43.8596	47.0356	55.0102	56.4155	38.9027	47.6744	37.4101	44.25	46.3636	41.0714	44.2857	62.069	52.648	44.6097	40.2532	1.53846	54	58.374	23.545	41.0256	41.189	25.3012	0	38.3673	51.0309	31.25	40.2878	36.876	28.7611	55.1963	55.9127	33.1269	58.0336	64.759	41.8699	39.6378	41.2752	43.5016	46.0154	29.7872	64.042	38.9513	53.3333	25	36.4583	66.6667	20.5575	33.526	72.973	35.5634	78.1022	21.519	57.8358	0	18.9904	37.1951	32.7465	45.6693	41.7526	42.3077	33.7079	61.9048	63.6364	45.7447	60.3627	0	39.3419	51.0417	46.438	57.3333	7.38007	49.5575	0	67.2794	48.9627	54.8193	87.5912	41.5385	34.5455	38.843	57.1885	43.8247	28.5714	58.2524	54.7414	72.6937	0	44.3978	57.4751	32.981	2.27273	23.4146	35.3201	46.4286	24.5399	28.3117	73.5426	76.8421	50.2959	28.6982	54.5455	45.3564	56.1446	66.4179	2.38095	0	49.0291	28.4768	32.9562	53.7201	39.4495	0	0	49.0909	70.625	31.4815	46.5704	50.9859	46.2687	99.422	54.6667	22.7273	0.304414	0	65.6033	52.2255	NA	0	100	79.3814	22.87	11.1111	52.6882	0	38.5593	74.8031	12.5	9.7561	73.8532	7.69231	26.1682	30.3797	37.8003	100	0.757576	NA	78.2609	NA	NA	38.806	NA	0	0	97.417	0	100	83.2461	1.36986	0	17.9487	0.37594	55.6164	0	NA	39.3939	100	0	6.66667	0	0	NA	100	79.4466	86.0465	94.5578	17.9775	23.1481	NA	12.5	0	7.14286	15.9091	NA	100	85.1351	0	11.4286	33.2258	0	0	14.2857	30.2632	NA	0	98.3607	0	3.86905	0	0	7.14286	100	0	76.1905	100	42.4658	0	11.1111	0	0.502513	92.5094	5.32544	0	0	0	NA	NA	100	42.4812	0	35.8025	NA	100	0	0	1.19048	3.94737	100	53.9877	29.2683	0	59.4059	100	100	76.8374	0	0	0	0	0	80.2083	77.0642	100	0	77.907	0	0	3.14136	100	5.69106	12.6154	42.8571	100	5.26316	0	32.9843	0	46.4865	NA	NA	100	100	0	0	7.31707	77.3463	33.8129	0	0	0	0	100	0	38.6667	93.4109	85.5769	0	NA	0	0	100	0	0	0	0	98.9474	0	98.855	100	100	41.25	0	44.6309	100	100	80.7512	100	0	0	68.2353	0	100	0	0	0	0
103393283	0	0	0	7.14286	6.77966	0	5.97015	NA	6.55738	0	23.0769	9.52381	1.96078	0	0	NA	NA	13.7931	13.6364	0	NA	0	11.7647	11.5385	15.3846	8.69565	0	1.88679	4.25532	0	7.89474	29.1667	16.6667	7.14286	0	21.0526	8.69565	1.85185	0	8.33333	3.92157	0	16.6667	NA	0	0	0	0	0	0	2.94118	0	0	8.69565	5.26316	61.5385	0	3.7037	0	5.40541	1.63934	NA	22.2222	7.14286	10	12.1951	0.900901	18.1818	0.689655	14.8148	0	NA	NA	15.7895	3.53982	0	5.26316	22.2222	NA	5.55556	NA	11.6279	8.77193	0	0	3.125	NA	3.7037	18.5185	NA	NA	0	12	NA	4.87805	9.09091	0	8	13.7255	8.10811	6.06061	NA	3.57143	18.1818	17.6471	0	NA	NA	15	12.5	0	5	6.66667	5.55556	3.84615	NA	0	6.89655	1.75439	5	41.1765	0	NA	16.6667	NA	10	0	NA	0	0	7.69231	0	0	4.54545	0	0	0	21.0526	16.6667	0	12.5	NA	5.71429	NA	2.08333	4.65116	0	3.50877	NA	0	5.81395	0	1.20482	0	0	0	7.14286	7.14286	NA	NA	8.33333	NA	4.84581	0	1.19048	5.12821	NA	NA	NA	21.0526	0	3.22581	NA	NA	NA	0	0	NA	16.129	0	0.970874	0	NA	0	0	23.0769	4.16667	NA	3.92157	3.57143	0	10.5263	NA	0	13.1579	NA	11.7647	4.7619	NA	8.69565	3.125	13.3333	0	6.38298	NA	0	9.09091	NA	NA	NA	5.60748	2.98507	NA	10.5263	NA	NA	NA	10	21.7391	1.75439	0	0	2.5641	NA	NA	0	3.44828	0	6.66667	NA	0	NA	14.8148	0	8.16327	2.34114	0	NA	0	3.84615	0	NA	NA	4.87805	NA	NA	0	NA	NA	6.25	NA	NA	11.1111	20	0	5.33333	2.85714	4.47761	NA	3.57143	0	NA	NA	1.24224	NA	NA	NA	3.94737	NA	42.8571	5.55556	NA	0	0	0	8.06452	0	NA	20	0	NA	NA	NA	3.7037	100	NA	NA	NA	NA	NA	0	0	11.7647	NA	NA	0	NA	NA	0	NA	NA	NA	0	9.52381	NA	NA	NA	NA	0	0	NA	NA	0	NA	NA	NA	NA	0	NA	0	0	NA	0	100	NA	NA	NA	NA	0	NA	0	NA	NA	NA	NA	NA	NA	NA	NA	NA	NA	NA	NA	0	NA	NA	NA	NA	NA	NA	NA	NA	NA	NA	NA	NA	NA	NA	NA	0	NA	0	NA	NA	0	0	NA	NA	NA	NA	NA	NA	3.65854	0	NA	0	0	NA	1.5625	0	0	0	NA	NA	NA	0	0	0	NA	NA	NA	0	0	NA	NA	10	0	0	1.81818	NA	NA	NA	0	0	0	0	0	NA	NA	NA	0	NA	0	NA	0	NA	0	0	0	NA	0	0	NA	0	NA	NA	NA	NA	NA	0	0	0	NA	10.9091	0	0	0	NA	NA	NA	NA	84.6154	NA	0	NA	0	0	NA	NA	NA	0	NA	NA	0	NA	NA	NA	0	NA	0	NA	NA	NA	NA	0	NA	23.6842	NA	NA	NA	NA	0	0
131141160	100	100	41.6667	77.1144	41.4414	83.871	78.2946	65.1685	77.4775	27.4194	94.6429	67.3401	40	83.9286	51.5152	61.165	81.3559	33.0189	81.1594	96.4286	NA	91.358	63.6364	70.7317	61.1111	39.781	94.3299	83.3333	75.1825	100	86.7347	77.7778	78.9474	84.141	88.1188	68.75	85.7843	86.4553	88.3721	63.6364	100	31.8182	53.7313	66.6667	77.0149	52.5	66.6667	84.2105	23.6842	95.6522	63.2653	NA	NA	31.746	65.2174	42.5	94	47.4074	NA	39.0625	60	71.1538	53.4483	46.9697	36.0976	60	75.5682	61.5385	100	72.8477	94.1176	57.8947	94.2623	52.1127	100	72.5	71.1538	57.1429	NA	41.6667	76.9231	71.6981	34.6154	0	100	81.9095	48.3395	86.6667	93.8776	42.5	NA	50	52.6316	NA	89.7436	35.2113	NA	83.6735	50.7937	68.4564	NA	48.1818	74.2857	94.6429	74.0741	44.4444	43.5115	NA	67.6471	49.0066	59.5506	81.6993	47.6923	55.5556	56.3492	NA	52.459	72.093	36.3636	38.4615	82.5301	93.8462	75.8621	NA	39.1753	100	63.9098	NA	89.7436	0	78.9474	81.6	23.5294	52.9412	78.5714	NA	100	88.8112	NA	64.5833	NA	84	60.8696	62.963	73.8462	77.6923	80.7292	70.922	65.1163	74.2424	46.8354	76.8421	80.303	78.2123	88.2353	97.5	97.1429	79.3103	52.1739	91.411	82.8125	77.0833	0	46.1818	85.5769	NA	100	45.4545	38.5965	57.6923	27.957	63.2184	77.6471	NA	0	21.6667	91.6667	NA	0	66.3717	NA	69.0476	84	NA	26.1905	79.0419	100	NA	75	NA	NA	97.7612	100	52.8846	NA	94.1176	92.8571	70	NA	90.4762	89.8305	83.871	65.2174	58.3333	87.9195	65.736	85.8974	93.3333	80	100	NA	NA	94.7368	35	19.3548	85.0746	95.2381	100	100	NA	58.9286	NA	100	NA	NA	66.6667	0	82.0513	31.25	19.0476	88.0952	34.7826	77.7778	NA	68.0556	0	66.2921	53.8462	NA	29.1667	NA	21.0526	28.4615	80	100	74.1007	53.7037	NA	69.0476	81.323	NA	100	63.8298	100	NA	100	66.3043	NA	NA	100	0	NA	NA	0	NA	0	NA	40.6977	NA	100	46.8085	0	0	NA	50	31.7073	73.5484	54.5455	60	NA	NA	81.0526	NA	59.5745	88.3721	0	100	100	NA	NA	0	0	NA	60.5263	NA	NA	NA	NA	58.0247	NA	NA	NA	NA	85	NA	NA	100	NA	0	NA	NA	NA	NA	NA	100	NA	100	NA	NA	NA	NA	100	NA	100	100	0	NA	NA	0	100	NA	NA	NA	0	0	NA	NA	NA	NA	100	NA	NA	100	NA	NA	NA	NA	NA	NA	NA	NA	100	NA	NA	NA	NA	NA	NA	NA	NA	NA	NA	NA	0	NA	NA	NA	NA	NA	NA	100	100	59.0164	0	NA	NA	0	100	0	0	0	0	NA	NA	NA	NA	NA	0	NA	100	NA	NA	NA	NA	100	100	NA	0	NA	100	NA	100	0	0	NA	0	0	NA	100	100	NA	100	0	0	NA	100	0	90.3537	100	NA	NA	0	58.8983	NA	0	NA	NA	100	100	0	0	NA	41.4634	NA	0	0	0	0	100	0	NA	89.5522	NA	0	NA	0	0	100	0	0	0	0	100	0	100	NA	100	100	0	0	100	100	100	100	0	0	NA	NA	100	0	0	NA	0
132674593	74.7573	71.4286	75.3731	78.022	81.5217	69.6629	90.7609	92.1053	79.2793	83.0986	84.2105	84.4595	24.4444	67.7419	91.8367	75.9259	86.0465	77.3913	60.9756	88.2353	96	91.6667	60	81.0345	84	78.481	58.7719	76.1905	86.4865	92.9293	74.0741	78.2609	86.014	80.2817	69.3878	67.3469	85.9155	65.5172	90	61.039	51.7544	79.5455	94.837	90	58.0357	NA	70.8861	65.9574	38.2979	70.6667	88	94.7917	63.2653	NA	81.4516	100	72.9358	96.6667	80	75.7143	63.4921	68.1319	92.5926	66.055	81.1111	73	78.0822	78.2609	79.4521	80	87.5	78.481	78.5714	60.5505	NA	83.0189	75	74.7748	64.7059	NA	63.1579	96.6887	77.8689	63.6364	91.9118	35.2941	40	100	67.1233	76.087	90.566	72.9167	82.0961	68.6275	70.1613	71.6981	NA	94.7368	84.4156	88.6957	96.0784	68.4211	70.9091	82.2785	51.0638	68.9655	100	NA	73.3871	100	71.9178	84.106	81.25	90.411	48.6486	82.7586	77.551	74	86.3636	90.5797	69.3878	74.7573	NA	83.7209	78.5714	71.9101	98.2456	85.1064	100	100	79.2208	74.0741	54.1667	86.2069	82.7586	0	76.5432	83.0508	74.0741	78.3333	63	62.8571	90.4762	78.3784	88.6076	87.7358	92.278	91.7874	97.1963	84.3137	88	82.6667	59.2233	85.5072	59.8131	71.875	82.5843	90.6667	82.3529	96	85.6	70.6667	64.6018	71.4286	77.095	13.7931	100	95.6522	83.3333	75.7143	64.2202	88.75	84.5638	76.2376	86.2069	82.3529	74.3902	71.1864	70.7317	60.5505	52.9412	79.3103	93.5185	0	62.3529	95.3488	74.6032	82.9787	57.8571	84.4828	0	100	86.6667	44.186	71.875	67.4312	52.381	75.1724	100	85.0467	78.2609	66.0377	67.2727	78.0952	86.7347	64.4628	91.5254	85.3659	93.9394	NA	69.697	55.3846	70.1299	94.8276	78.5714	42.7184	100	71.7172	100	87.8261	68.75	0	91.2621	78	0	82.2222	85.3659	85.1852	89.3939	100	95.8621	95.4545	78.0702	0	96.1039	31.2	62.987	87.234	NA	100	0	93.75	NA	77.7778	100	100	74.4186	90.1639	61.7647	82.7957	100	84.375	77.3333	100	0	6.89655	NA	81.6327	98.75	4.87805	82.9787	NA	81.1594	94.964	NA	100	NA	58.3333	NA	83.7838	86.3636	72.7273	0	0	86.2069	11.1111	87.1429	74.5098	100	0	NA	68.1319	100	71.9626	100	64.7059	86.1111	100	NA	NA	0	0	NA	100	NA	0	100	NA	90.1639	NA	NA	0	47.7273	66	NA	NA	96.2963	NA	0	41.6667	100	NA	12.5	NA	100	NA	NA	50	NA	0	0	100	0	100	100	NA	0	NA	0	100	0	NA	NA	100	0	NA	NA	NA	NA	100	NA	NA	100	0	NA	NA	NA	0	0	NA	100	NA	NA	NA	NA	43.4783	100	NA	NA	NA	NA	0	NA	0	NA	0	0	0	100	NA	NA	100	84.4444	0	NA	0	0	100	0	0	0	0	NA	NA	100	100	0	48.8889	NA	100	0	0	NA	NA	100	64.2857	0	NA	100	100	NA	100	0	0	NA	0	0	100	100	100	0	100	0	NA	NA	100	0	0	0	100	0	0	78.2609	0	70.5882	NA	NA	100	100	0	0	0	97.9592	60	61.5385	0	0	0	100	0	97.1831	100	100	0	NA	0	0	100	0	0	0	NA	100	0	100	100	100	88.5417	0	55	100	100	100	100	0	0	75.2212	0	100	NA	NA	0	NA
132674819	37.931	60	58.4416	65	72.3404	44	53.6364	84.2105	55	42.5	58.3333	66.1765	21.4286	50	90.625	43.1818	75.8621	81.25	46.1538	66.6667	NA	64.1026	33.3333	61.5385	NA	49.2537	59.375	NA	60.7843	NA	77.7778	81.8182	62.1622	80.2817	52.3256	53.5714	74.5098	50	66.6667	39.4737	40.5405	81.4815	91.3043	50	36.3636	48.2759	25.9259	35.2941	58.0645	46.875	65.9574	NA	NA	5	51.0204	100	65.3846	90.7407	68.9655	68.1818	39.2857	50	92	58.4416	75.8621	40	69.8795	27.2727	53.6232	49.0196	66.6667	63.1579	78.0488	64.2857	NA	62.7907	68.75	68.6747	NA	NA	41.1765	88.8889	56.25	55.5556	90.9091	25.8621	38.4615	94.4444	43.5897	63.75	NA	47.619	58.1395	NA	44.4444	65.2174	NA	86.8421	70.3704	74.5455	80	57.5	NA	65	62.8571	71.0526	100	NA	79.1667	100	48.3871	72.7273	73.2143	100	30.5556	NA	73.3333	82.7586	67.6471	80	30	17.2414	NA	NA	52.2388	55.102	95.2381	NA	NA	NA	57.6271	62.1622	8	52.6316	54.902	0	80	78.5714	63.1579	73.3333	69.8795	41.1765	68.75	43.75	65.2174	40.4255	85.9375	67.9487	91.6667	62.5	78.2609	69.3878	28.4091	60.3448	20	72.7273	61.1111	72.2222	71.0526	95.8333	80	46.875	60.7143	40.8602	68.6567	13.0435	100	75	58.3333	55.2632	47.0588	40.5405	65.5738	61.9048	NA	30.7692	28.5714	NA	80.7692	55.3191	NA	89.2857	90.9091	NA	49.2063	97.3684	50	40	33.3333	NA	0	89.6552	73.3333	45.6522	NA	19.7279	NA	43.6364	85.7143	52.381	76.087	46	38.4615	80	58.3333	40.4494	72.549	69.2308	91.3043	100	53.8462	50	38.8889	83.3333	73.0769	25	NA	40.7407	100	72.7273	64.2857	NA	93.75	NA	0	72.7273	60	NA	80	96.5517	88.2353	75	50	NA	83.3333	14.9425	67.1875	80	NA	NA	NA	100	55.5556	60	100	NA	60	100	79.3103	78.8462	NA	84.6154	68.6567	100	0	0	100	60.7143	93.1034	0	63.3333	NA	87.5	95.5556	NA	100	NA	42.8571	NA	44.1558	87.7551	44.4444	0	0	60.7143	0	69.5652	56.8966	100	0	NA	80.6452	100	48.7805	92.3077	0	91.3043	100	3.84615	NA	0	0	NA	84.6154	NA	0	100	NA	90.4762	NA	NA	0	45.8333	33.3333	NA	NA	100	NA	0	15.3846	67.8571	NA	0	NA	77.2727	NA	NA	77.7778	NA	0	0	100	0	100	100	11.7647	0	NA	0	95.8333	0	NA	NA	100	0	NA	NA	0	NA	100	100	NA	100	0	NA	NA	26.6667	0	0	NA	NA	NA	NA	NA	NA	NA	NA	NA	NA	0	NA	0	NA	0	NA	0	0	NA	NA	NA	NA	100	95.2381	0	NA	NA	0	100	0	0	0	0	NA	NA	100	100	0	17.1429	NA	NA	0	0	NA	NA	100	37.5	0	NA	94.2857	100	100	99.2958	0	0	0	0	0	100	100	100	NA	100	0	0	0	NA	0	0	0	71.4286	NA	0	62.5	0	12.5	NA	NA	100	100	0	0	0	82.2222	62.5	NA	0	0	0	100	0	100	100	100	0	NA	0	0	100	0	0	0	0	100	NA	100	100	100	53.3333	0	45.2381	100	100	100	100	0	0	55	0	100	0	0	0	0
132748974	42.2297	48.368	39.7933	40.7674	49.7446	13.1646	41.2442	36.4706	29.1961	51.5464	45.4139	30.0429	23.7654	45.9259	43.8914	32.6848	65.9091	58.1871	4.34783	56.5217	36.9427	37.8049	26.4228	20.9677	13.4146	26.8041	33.3333	24.8227	30.5556	47.3684	47.1503	57.2973	54.8747	27.8226	30.8901	32.8	46.2415	12.4413	54.5455	23.2365	43.1287	41.958	65.9898	24.4444	32.1229	26.1905	42.9688	36.9048	43.1227	36.0714	24.026	67.8679	40	10	5.15464	67.7686	40.2256	40.4459	50.8083	36.2832	39.4619	55.1198	28.3333	40.8889	34.6821	30.5263	51.8201	31.4655	50.2427	44.3609	44.086	65.2174	43.3708	41.1311	0	29.0566	44.4444	34.009	42.1687	64.1026	36.5314	43.7967	35.1779	22.8856	58.6107	51.8219	38.4892	44.4934	60.5701	52.5084	66.6667	22.8571	45.2096	29.1667	38.4615	37.2385	27.1605	53.5849	27.3684	25.2669	55.8685	40.3226	16.6065	46.3333	40.3361	22.3776	58.427	NA	69.7452	25	61.674	53.6585	48.3051	42.8571	63.2075	41.0256	30.2239	44.5402	37.037	62	29.9401	51.6667	0	42.7083	26.9663	42.7509	22.2656	33.0357	54	36.7925	34.5098	48.7805	40.8377	56.7797	48.3871	0	25.4438	42.1569	59.5908	51.2821	64.3087	61.2637	11.6505	86.8327	59.7101	47.907	29.972	32.5431	31.4815	69.7917	36.1111	31.3725	44.3182	60.6897	43.2331	52.2621	45.4545	29.0598	70.1493	44.0171	30.8108	48.4848	36.3036	41.6532	40.9195	23.7288	100	NA	68.75	46.1538	20.7589	53.7931	35.1931	44.2105	16.3636	46.5	37.6147	21.1957	22.1675	48.4211	61.5942	50.8475	75	0	21.1356	46.3277	100	26.3514	31.1239	36.7925	0	68.5841	26.9663	40.2597	14.7222	18.5629	17.551	38.5787	93.8462	52.8604	54.4715	37.9221	70.8333	32.8402	47.2155	34.7003	44.8276	42.6357	67.9245	NA	14.2857	15.3543	29.7546	42.2414	28.4768	35.3383	79.2035	29.3594	79.1667	29.0698	24.3902	0	43.3628	52.2059	NA	24.7706	48.855	59.375	30.9148	35.7143	14.0127	64.4068	29.3103	0	80.9524	23.9203	31.6364	88.4354	0	42.5287	0	61.5385	100	32.0261	100	26.3959	25.7426	45.0311	0	61.6667	0	68.6047	51.269	100	0	0	0	66.2879	NA	4.0293	7.82609	NA	89.0909	98.4733	100	100	NA	44.7368	100	42.7966	85.5556	69.8413	0	0.358423	28.4024	1.5873	72.973	62.0499	90.8602	0	NA	100	NA	46.1059	76.5957	4.47761	72.9167	94.4828	2.32558	NA	0	0	0	73.2394	NA	0	100	NA	51.1945	NA	NA	0	11.4094	43.5294	NA	NA	93.8462	7.18954	0.813008	3.73832	NA	NA	NA	NA	100	NA	95	37.2881	NA	0	0	100	0	90.5882	98.6799	0	0	NA	0	98.8439	0	NA	0	0	0	0	NA	0	NA	100	95.9184	NA	100	0	NA	NA	0	0	3.27869	NA	100	NA	0	NA	NA	100	NA	NA	NA	NA	NA	8.68056	NA	0	0.970874	0	NA	0	100	NA	100	98.7879	53.719	2.35849	8	0	0	100	3.21285	0	0	0	NA	0	94.7368	0	0	38.4615	NA	100	0	0	NA	0	100	26.6055	0	0	53.0201	98.1651	NA	100	0	0	20.3704	0	0	99.1416	98.9247	92.2865	0	100	0	0	0	100	0	0	0	100	0	0	29	0	8.73016	NA	NA	100	100	0	0	0	94.5763	11.9048	41.9355	0	0.628931	0	99.6865	0	68.8742	100	100	1.2987	NA	2.35294	0	98.9071	0	0	5.97826	0	99.0291	0	100	100	96.4602	47.3186	0	39.7993	100	100	99.3464	100	0	0	45	0	96.4912	0	0	0	0
132779702	29.3478	69	63.1016	50	63.8298	42.268	96.0784	20.6349	54.0636	47.6923	44.6429	61.5385	19.4175	28.9855	70.5882	23.2558	43.4783	68	70.7692	75.3086	14.8148	58.6207	54.5455	NA	11.7647	45.4545	45.098	46.875	53.0612	0	58.6207	0	51.1111	22.7273	55.6962	17.6471	48	48.6239	39.1304	60.6557	48.7633	76.5625	63.1579	20	23.5955	18.75	86.6667	51.9231	22.7273	49.5238	92.1569	74.6032	50	77.6224	58.1395	76.7442	50	38.6207	34.4371	46.89	57.1429	94.1176	62.963	41.2281	27.1605	16.5094	27.6596	42.1053	47.4227	84.6847	60	30	38.4615	55.3846	66.3934	43.6782	76.9231	71.2	58.8235	9.52381	56.25	71.831	56.5476	0	75.1724	65.8824	76.2712	33.9623	60	69.5652	45.1613	39.0244	32	NA	35.8025	83.0986	77.7778	47.619	25.974	79.0698	68.4211	60.9756	37.5	57.5	36.6667	47.561	72.7273	NA	97.9592	39.4366	43.8202	35.7798	39.5833	64.2857	70.5882	52	55.4217	60.7407	39.3939	72.043	39.3939	38.3178	48.7805	72.7273	36.7347	65.5172	52.5641	44.4444	72.7273	15.2941	34.5794	77.7778	70	83.7209	54.1176	0	95.1613	50.3497	29.0323	85.3659	31.5789	22.8571	53.1915	90.625	20.1754	62.8571	96.2963	34.5794	66.6667	28.7554	0	51.5625	34.0426	40.458	26.5	64.1566	50	91.3043	75	32.2034	34.9206	25.4545	51.3793	61.1111	43.299	69.3548	90.9091	NA	41.3793	33.5484	93.1034	64.0449	40.4762	46.3415	71.4286	3.0303	42.4242	45.4545	55.5556	68.6869	50.9901	61.6438	100	0	40.7407	70.3704	60.5263	45.4545	74.3363	43.1818	0	51.1111	66.6667	25.3165	22.2222	55.2239	32.2917	34.7222	97.2973	65.1316	58.4906	35.8025	40	56.5217	66.9811	61.7284	88.1579	24	48.9362	26.1905	25.7143	8.04598	34.2857	46.1538	72.3404	14.2012	100	26.5537	94.2857	59.6774	81.8182	NA	17.7419	75	66.6667	24.2424	35.2941	34.2105	71.4286	NA	53.5088	0	72.6531	0	100	52.6515	39.0135	59.0909	0	36.3636	0	78.4314	100	49.0566	100	69.4915	62.2642	10.5263	22.8571	63.1016	87.931	84.6154	75	100	0	42.1053	71.6981	31.5508	56.7164	13.1148	14.2857	NA	NA	94.5946	42.1053	100	92.1053	47.9167	0	69.5652	55.1724	55.5556	0	0	NA	17.2414	75.2	73.7705	82.2222	0	NA	85.5372	NA	42.5532	100	41.4634	91.0112	100	0	42.1053	0	0	100	76	NA	NA	100	NA	41.8919	0	100	0	14.2857	69.5652	NA	NA	90.2174	31.25	13.7931	5	12.5	NA	0	NA	100	NA	100	68.8525	NA	0	NA	100	0	100	100	0	0	NA	0	100	0	NA	NA	6.25	0	NA	NA	0	NA	100	NA	80	100	3.77358	NA	NA	NA	0	2.7027	NA	NA	NA	NA	NA	90	100	NA	NA	NA	0	NA	24.1379	NA	0	0	0	0	NA	100	NA	100	NA	46.6019	0	NA	0	0	100	6.62252	0	4.65116	0	100	0	NA	0	0	34.7826	NA	NA	0	0	0	28.5714	100	57.8947	0	0	83.6066	100	100	100	0	0	0	0	13.4831	NA	100	100	0	100	0	NA	12.1212	100	0	15.7303	16.9014	91.6667	20	0	47.1831	0	0	NA	NA	100	100	0	16.3934	9.09091	96.1905	36	0	9.23077	0	0	100	0	74.8031	100	100	0	NA	0	0	100	0	0	2.40964	0	100	0	100	100	100	58.5185	0	32.6531	100	100	100	100	NA	0	55.5556	NA	100	0	0	0	0
132780255	41.5584	73.913	63.8191	54.1401	74.1935	47.8261	91.3043	17.0455	46.831	47.343	32.9843	65.8333	35.5556	37.5	71.1538	15.2174	50.6494	62.2951	57.1429	79.0123	32.5	28.5714	48.8889	77.2727	10.5263	45.3608	52.795	55.7692	62.6667	30	50.9804	9.09091	69.2308	19.5652	54.2714	28.0702	40.2439	37.013	34.375	52.2222	44.0111	80	64.2512	23.6364	29.4118	45	83.3333	73.3333	62.7907	54.6296	96.0784	67.1429	43.1373	77.2059	22.8571	54.5455	46.988	40.2439	41.0714	43.7811	58.2353	70	62.5	29.771	36.7925	14.5349	34.9854	35	54.5455	74.0385	33.3333	37.3494	34.2857	47.2603	56.3758	36.1905	50	61.2245	30.7692	32	45.122	76.7606	54.1284	5.88235	69.7842	62.5	79.0323	31.8841	56.5217	70.2479	26.2295	45.6522	34.8259	NA	47.8261	67.3333	89.4737	43.4483	26.3736	78.7611	92.3077	74.4681	40.7407	60.9195	38.7097	52.6316	78.7879	NA	90.2439	62.0253	45.0704	28.4024	54.3478	67.7419	80	45.1613	63.0435	58.5586	47	70.8333	28.9474	35.5372	48.4375	60	31.25	53.2847	59.8361	41.9355	63.6364	6.0241	44.9367	69.3878	85.5932	58.0645	62.9213	3.63636	100	46.8085	50.7042	91.1504	30.3226	20	42.5926	93.2203	20.6897	54.3478	84.3972	27.3381	32	34.7826	14.2857	37.037	23.913	34.3195	31.25	58.9806	39.1304	74.6032	65.9091	43.6364	24.3243	11.6279	44.7447	56.8182	53.0973	57.6	97.8261	NA	45.4545	33.5616	90.5263	60.2941	66.087	33.3333	NA	2.06186	72.7273	64	63.0769	52.7273	56.25	50.5747	81.0811	0	25.7485	82.0513	54.9296	43.3735	71.7241	50	0	48.0769	NA	35.5556	86.6667	37.7193	28	40.9639	99.4737	63.7615	68.3333	31.068	61.9048	50	47.482	63.3803	82.5581	22.5806	49.0909	91.3043	39.5833	10.8696	38.75	45.283	45.2055	8.39695	100	38.6667	97.561	47.8632	53.4884	NA	17.757	77.5	60	29.6703	38.4615	24.5902	66.6667	54.1667	57.3066	26.5306	52.6502	0	100	42.7046	35.7639	66.9643	0	53.5211	0	74.0741	NA	45.082	100	68	65.7143	9.7561	20.2128	56.4626	96.875	88.4615	55.6818	100	0	35.9649	70.7317	28.9773	72.3214	10.2041	27.5862	NA	100	93.361	47.3684	97.4684	88.3721	30.3371	NA	54.7771	63.3094	53.3333	0	0	80	21.7021	69.4656	70.7483	91.4286	1.92308	NA	81.5789	NA	39.1061	100	20.6349	97.8022	100	NA	95	0	0	100	81.8182	NA	0	100	NA	51.7949	5.71429	100	0	31.8182	67.6056	NA	33.3333	93.5484	41.6667	11.3208	7.27273	0	NA	1.69492	NA	100	NA	100	40	NA	0	0	99.3333	0	100	100	0	0	NA	0	100	0	NA	NA	19.3182	0	0	NA	0	NA	100	NA	91.4894	100	0	NA	NA	NA	NA	5.40541	95	15.3846	NA	NA	0	100	100	NA	NA	NA	NA	NA	17.7419	NA	0	0	0	0	0	100	NA	97.8495	NA	34.1085	0	NA	0	0	100	8.64198	0	0	0	100	0	100	0	0	17.3913	NA	100	0	0	0	70	100	62.8205	0	0	75.7062	100	100	97.2028	0	0	0	0	17.9487	NA	100	100	0	100	0	0	10	100	0	21.0084	11.828	92	16	0	47.9452	0	68.9655	0	NA	100	100	0	9.09091	5.67376	87.0504	15.2941	0	0	0	0	100	0	66.6667	100	100	1.30719	NA	0	0	100	0	0	1.76991	0	100	0	100	100	100	57.8512	0	24.1758	100	100	100	100	0	0	39.3939	NA	100	0	0	0	0
132806075	100	100	100	100	100	100	100	100	100	100	100	98.9189	100	100	100	100	100	100	100	100	100	100	100	100	100	100	100	100	100	100	100	100	100	100	100	100	100	100	100	100	100	100	100	100	100	100	100	100	100	100	100	100	100	100	100	100	100	100	100	100	100	100	100	100	100	100	100	100	100	100	100	100	100	100	100	100	100	100	NA	100	100	100	100	100	100	100	100	100	100	100	100	100	99.5215	100	100	100	100	100	100	100	100	100	100	100	100	100	100	NA	100	100	100	100	100	100	100	100	100	100	100	100	100	100	100	100	100	100	100	100	100	100	100	100	100	100	100	100	100	100	100	100	100	100	100	100	100	100	100	100	100	100	100	100	100	100	100	100	100	100	100	100	100	100	100	100	100	100	100	NA	100	100	100	100	100	100	100	100	100	100	100	100	100	100	100	100	100	100	100	100	100	100	100	100	100	100	100	100	100	100	100	100	100	100	100	100	100	100	100	100	100	NA	100	100	100	100	100	99.1453	100	100	100	100	100	100	99.2	100	100	100	100	100	100	NA	100	100	100	100	100	100	100	100	100	100	100	100	100	100	100	100	100	100	100	100	100	100	100	100	100	100	100	100	NA	100	100	NA	100	100	100	100	NA	100	100	100	100	100	100	100	100	100	100	100	100	100	NA	100	NA	100	100	100	100	100	100	NA	100	100	100	98.1481	100	100	100	NA	100	NA	NA	100	100	100	NA	NA	100	100	100	100	98.5507	NA	100	NA	100	NA	100	100	NA	100	100	100	100	100	100	NA	100	NA	100	100	100	NA	NA	100	100	NA	NA	NA	NA	100	100	NA	100	100	NA	NA	NA	100	NA	100	NA	NA	NA	NA	NA	NA	NA	100	100	NA	NA	100	NA	100	100	100	100	NA	100	NA	100	100	100	100	NA	100	100	100	100	100	100	100	100	NA	NA	100	100	100	NA	100	100	100	NA	100	100	100	100	100	100	100	100	100	100	100	100	100	100	100	100	100	100	100	100	100	100	100	100	100	100	NA	100	100	100	100	100	NA	NA	100	100	100	100	100	100	100	100	100	100	100	100	NA	100	100	86.5979	100	NA	100	100	100	100	100	100	100	100	100	100	100	100	100	100	100	100	100	100	100	100	100	100	100	100	100	100	100	100
133267830	48.75	56.701	44.5554	47.3773	32.4691	53.6585	57.362	40.6977	42.6513	36.7505	45.9633	30.8231	41.3245	51.497	59.7222	42.3231	32.7496	66.354	30.1848	80.6268	61.1111	35.6633	56.8966	54	67.6471	62.8571	71.9912	14.2857	70.5797	62.6506	50.1784	38.2075	57.2174	51.0018	36.0748	53.3333	39.4173	53.6133	36.4486	61.9647	52.495	42.8775	68.5552	90.9091	44.1658	32.3529	64.5946	59.1398	28.1416	42.681	57.3302	40.7407	62.9464	20.6266	43.4343	58.5616	72.6148	38.9831	26.7606	32.0513	30.6931	51.5856	40.0685	45.3401	51.9909	30.2013	55.3922	68.5644	42.5494	42.671	49.5017	56.3559	53.6193	52.2667	55.8442	51.0608	50.1597	55.4156	43.4783	61.4754	62.9032	30.8977	53.0973	15.6164	34.8993	56.8182	43.5057	43.3071	55.4862	52.3677	51.2821	27.8571	67.9379	45.4545	56.4547	49.3092	58.1818	24.5161	27.9412	55.2795	58.1967	54.712	63.3423	29.7386	38.5246	45.9459	85.9629	NA	10.6329	75.3769	34.2797	40.3336	52.8785	70.7692	24.2739	35.7143	33.6283	54.4681	72.524	44.7368	68.2008	46.3415	28.0543	69.2308	32.6886	59.1862	62.0506	56.0976	52.518	4.46927	32.7957	56.2753	71.8663	33.4495	45.7143	0.613497	61.6667	29.4498	32.7869	48.4765	41.2873	48.2143	74.7727	34.7826	68.0905	54.4715	39.2857	51.4589	62.6923	23.1317	39.2786	46.3277	9.61538	44.4762	35.8333	62.9032	46.4789	56.9444	64.2157	41.841	50.8152	34.8754	51.7715	58.6207	57.8447	45.3109	82.0276	44.6809	48.5222	42.8571	35.8382	49.9417	37.9592	50.8333	75	41.1765	67.8832	96.875	49.2571	72.5581	99.1837	45.3846	75.1004	0	32.5	36.7257	46.2572	66.5738	66.4047	22.3404	0	54.2923	56.25	46.2541	39.3996	56.2963	51.7398	52.073	68.431	57.0881	44.8931	45.2548	30.2752	39.0192	68.4783	55.594	32.8358	40.9091	53.1516	39.2	69.7479	45.9459	43.8144	43.0657	48.7633	36.9231	100	40.5728	80.6202	28.8571	41.3994	0	67.5048	74.8768	53.2534	65.2174	37.4372	78.0303	48.0769	65.2174	52.7307	67.3077	48.3395	0	65.6546	6.45161	59.7166	88.4956	0	32.4627	0	100	100	27.8761	99.3506	45.2645	5.19481	0	30.4054	43.6364	NA	58.3607	64.5833	81.3333	0	22.549	49.5582	20.9726	92.9293	0.566572	95.389	NA	77.7778	95.125	100	91.6667	100	16.4649	68.6275	69.5489	58.5616	71.9298	0	0.703606	44.7721	14.1791	54.4248	27.3869	57.7778	0	NA	37.4911	100	39.8524	100	43.0657	84.9741	92.0118	2.7027	NA	0	0	88.2038	83.9196	NA	0	100	0	70.068	NA	NA	0	42.9348	61	NA	100	84.104	23.3333	2.12766	0	13.3333	NA	NA	0	94.5652	NA	NA	34.8387	NA	0	2.85714	99.7506	0	100	56.5517	0	0	0	0	99.5868	0	NA	NA	92.844	0	2.58065	NA	0	NA	99.0991	60.8108	NA	100	0	NA	0	NA	0	0.478469	2.66667	NA	NA	NA	NA	NA	100	96.9512	NA	NA	0	0	2.67062	NA	0	0.904977	0	NA	NA	100	NA	100	NA	82.9545	0	2.24719	0	0	97.8495	0	0.803213	0.283286	0.636943	NA	NA	NA	54.3103	0	0	NA	100	0	0	0	20.5128	39.4737	86.2745	0	0	53.5714	82.5882	100	96	10.7595	2.58621	8.33333	0	0	98.6667	100	100	0	88.3513	1.42857	0	0.508906	100	0	0.210305	37.5854	NA	0	0	31.8318	0	44.1341	NA	NA	100	100	0	26.7442	23.937	99.776	11.3712	0	0	0	0	100	0	59.5238	99.4987	100	14.9945	NA	0	0	100	0	0	0	0	100	0	100	99.7664	85.3147	31.746	0	18.8811	100	100	100	100	0	0	45.8904	0	100	0	0	0	0
133268753	64.7059	67.6056	48.3871	60	45.2247	65.9574	66.2745	36.1905	60.8209	45.7627	52.0833	30.9392	53.0702	47.541	64.6154	60	57.6577	65.4639	43.8017	85.8824	60.4167	53.9823	65.3061	80	65.625	61.3636	70.8861	44.7368	70.2381	75	58.871	43.6508	68.0723	49.3976	36.6279	60.6383	38.2114	69.7248	22.0339	64.6465	70.3349	45.4545	93.1034	89.4737	45.7265	61.5385	67.9487	52.6882	27.1605	51.1628	81.4286	47.9675	55	0	27.5862	78.0488	71.7949	46.2766	37	73.0159	19.4444	55.9242	53.3333	62.1359	59.8901	32.287	63.908	68.4783	48.8372	61.6667	53.2468	50.4	64.557	63.3136	51.4706	67.4699	48	56.5217	25	72.549	65.6716	35.8108	71.3376	17.6471	44.7761	69.281	69.7368	22.0339	76.0331	61.0169	49.3976	46.3636	60.221	46.1538	66.2577	44.3966	51.8519	27.619	33.3333	63.9269	65.1163	79.4872	59.8291	41.0714	51.1905	57.1429	82.1429	NA	15.7143	84.6847	43.3526	43.5233	60	60.7595	26.087	23.8095	40.7407	61.9658	75.8427	NA	71.7391	45.098	21.6667	50	38.4615	78.0702	89.6825	36.3636	42.1875	0	48	67.1642	76.3158	34.0426	73.913	0	23.4483	36.1702	31.0811	59.7015	36.6197	65.5172	92.3077	36.7816	70.3057	56.051	25.7143	68.4028	70.9677	17.3333	48.0315	60.7477	21.2963	70.303	45.2888	47.3684	52.7778	50.7692	87.3418	23.8095	30	46.1538	66.9643	95	63.4409	38.1356	100	NA	40.678	34.9593	43.3333	61.236	61.7978	45	NA	47.9167	53.4884	85.1852	50.7937	100	100	67.8571	83.3333	0	44.7005	58.9286	69.2053	65.7895	51.3514	35.2941	0	61.809	76.9231	52.809	56.6929	70.9091	56.7742	57.6923	100	71.8615	47.619	63.2411	49.1525	38.5321	79.8507	58.6735	41.573	55.1282	58.1633	NA	77.1812	52.6316	63.4921	54.9296	88.2353	33.6364	100	38.8889	82.1053	41.1043	50	0	61.25	57.1429	21.0526	56.9444	33.9286	78.5714	0	8.33333	66.6667	71.1111	48.1752	0	91.0256	10.7955	65.4971	96	0	32.8571	0	100	NA	38.3234	100	47.8469	NA	19.0476	41.6667	68.8525	100	77.7778	62.4161	83.9695	0	36.9565	63.1783	51.6129	NA	0	100	NA	91.6667	93.5829	100	100	NA	16.6667	74.4186	86.8613	31.9149	69.8113	0	0	55.2239	0	64.6341	0	66.6667	0	NA	47.6821	NA	53.4483	100	NA	77.193	100	NA	NA	0	0	NA	NA	NA	NA	97.5	NA	74.5223	NA	NA	0	54.0984	68.4211	NA	NA	96.2264	57.1429	2.06186	14.2857	NA	NA	NA	NA	100	NA	NA	22.2222	NA	0	0	100	NA	100	58.3333	0	0	0	0	100	NA	NA	NA	100	0	NA	NA	0	NA	100	NA	NA	97.1831	0	NA	NA	NA	0	NA	NA	NA	NA	NA	NA	NA	100	100	NA	NA	NA	0	8.82353	NA	NA	0	0	NA	NA	100	NA	100	NA	89.0909	0	NA	0	0	93.2584	0	0	0	0	NA	NA	NA	NA	0	NA	NA	NA	0	0	NA	0	100	87.5	0	10.5263	60	76.1905	100	84.6154	NA	12.5	4.65116	0	0	NA	100	100	0	94.2197	0	NA	0	100	0	0	48.8189	NA	0	0	44.4444	0	57.6923	NA	NA	100	100	0	NA	0	100	23.8095	NA	NA	0	0	100	NA	90.3226	100	100	0	NA	0	0	100	0	0	0	NA	100	0	100	100	100	6.06061	0	4.5045	100	100	100	100	NA	0	100	0	100	0	0	0	0
137008471	39.3103	17.7419	65.6863	68.2796	29.661	56.5217	76.9231	14.0496	64.3087	62.3596	79.6537	50.8264	16.7785	73.6994	66.3636	53.8462	48.1013	36.0577	0	85.8586	88.4615	62.5668	59.2784	48.3333	75	65	57.5758	71.9298	72.9373	72.0238	73.4568	53.7634	52.0833	81.3725	71.2644	74.4681	74.2092	28.5714	38.6667	56.1129	43.5484	33.4728	62.6198	99.5918	42.0091	NA	59.2857	79.6875	66.6667	60.6452	69.4981	92.5532	14.1667	0	24.8869	27.5	77.6025	77.5281	98.7654	29.1667	36.3184	44.373	54.4503	50	39.267	58.3333	NA	21.5517	58.7234	66.2162	71.9298	100	59.9291	20	79.2308	29.6943	78.5714	27.1111	75	68.6567	55.2846	2.94118	NA	NA	80.3419	64.2553	60.7717	41.6667	63.8889	39.5349	45.4545	58.8235	26.2673	42.1053	72.1951	85.8268	100	31.1321	87.5887	79.5987	57.513	53.6842	73.7557	93.3333	13.7255	67.0588	46.2963	NA	91.3043	87.0968	30.7065	59.5349	41.7062	42.2222	50	0	100	68.9189	83.4395	100	0	12.5	52.9412	94.1176	60.9375	52.0913	NA	61.1111	0	37.5	47.644	82.1918	0	54.0984	47.4359	0	100	53.0675	53.9474	71.6667	67.0702	36.9369	80.8511	77.1704	66.4596	25.1462	72.6944	76.8293	99.6198	76.699	20.7921	0	90.5138	47.3684	0	NA	0	88.6792	57.8313	NA	60.8696	36.8932	100	40.2332	51.004	12.1951	100	NA	61.9565	53.3333	53.4483	62.8378	52.7094	69.0476	80	24.8322	39.2857	55.8824	90.1316	90.4762	NA	69.5652	44.8276	0	38.7755	64.1129	26.5306	100	19.3431	60.6061	0	19.084	76.1364	44.3878	87.1901	82.5352	NA	87.7698	53.5354	66.4336	74.5763	28.75	NA	69.1083	37.9562	67.8407	22.963	42.5926	50.7812	NA	82.7869	4.16667	75.2294	50.5263	81.1594	31.5789	100	49.2958	94.6237	82.0569	60.7843	0	45.5172	47.619	86.5169	81.4815	98.4	69.2308	55.7377	72	0	55.5556	40	0	97.8166	NA	56.6372	65.5172	0	68.9189	0	NA	NA	17.8571	100	25.7143	0	NA	0	58.8889	NA	76.6667	57.5949	79.7753	0	0	11.7647	36.9048	NA	100	NA	NA	59.375	66.6667	NA	100	NA	100	NA	14.2857	93.8462	100	NA	0	18.3908	5.26316	94.5701	86.1789	81.8182	0	NA	100	100	38.2114	96.2617	100	100	100	0	NA	0	0	NA	100	NA	0	NA	NA	51.462	NA	NA	0	83.7838	100	NA	NA	89.7727	75	0	NA	NA	NA	NA	NA	NA	NA	NA	26.4706	NA	NA	0	NA	NA	NA	100	NA	0	NA	0	100	NA	NA	NA	100	0	NA	NA	NA	NA	100	NA	NA	100	0	NA	NA	NA	0	NA	NA	NA	NA	NA	NA	NA	100	NA	NA	NA	NA	NA	NA	NA	NA	NA	0	0	NA	NA	NA	NA	100	88.8889	1.44928	NA	0	0	100	NA	0	0	0	NA	NA	NA	100	0	NA	NA	100	0	NA	NA	NA	NA	93.75	28.1407	NA	74.0741	NA	NA	100	0	NA	NA	0	0	NA	NA	NA	NA	100	0	NA	0	NA	0	0	0	NA	0	0	33.557	0	57.5758	NA	NA	100	100	0	0	0	100	59.7403	NA	0	0	0	NA	0	100	100	100	NA	NA	0	0	100	0	0	0	NA	100	0	100	100	98.7952	42.8571	0	0	100	98.9474	100	97.8723	NA	0	82.3529	NA	100	0	0	0	NA
137009979	25.2475	2.24719	59.8394	63.9847	20.9016	48.4848	88.4615	1.76471	61.1732	63.5556	77.6243	45.2555	11.3514	69.2929	48.9796	45.5319	70.9459	45.5479	0	79.8507	82.7586	57.7465	56.6265	42.3529	66.6667	32.0833	48.0447	77.193	70.8333	66.6667	75	50.2222	47.191	73.3108	52.4336	50	69.5413	21.466	35.7414	55.6627	42.6471	31.3514	41.8708	98.1567	33.4951	6.66667	44.8454	64	48.4444	45.7732	76.1076	75.2381	15.3846	0	14.6341	18.5714	59.0414	58.4906	96	28.75	34.0909	34.9869	49.1667	45.1128	32.8488	65.3543	NA	15.9341	47.5248	60	83.871	100	61.7822	17.3913	74.4681	29.2105	76	24.055	43.4783	45.7627	62.7451	23.2558	NA	0	74	59.507	52.5907	23.5897	65.2632	6.25	47.0588	57.1429	0	36	77.1084	78.4431	69.2308	51.8519	86.2745	74.1176	42.4242	49.5868	55.298	66.4122	0	54.3307	39.2857	NA	69.6629	82.3529	30.6522	62.3288	41.9476	45	40.0602	0	100	71.5596	75.3401	100	7.79221	11.7647	24.3243	56.5217	61.8644	61.0354	0	57.1429	0	7.22892	41.4239	66.6667	0	50	64.9351	0	90.9091	50.6739	57.1429	65.5738	60.5489	26.2712	72.3602	59.7633	53.5	23.4657	47.8489	100	100	77.7778	11.215	0	91.1429	48.731	0	NA	9.61538	78	43.6782	NA	67.8571	25	100	42.623	50.6925	15.7407	100	NA	63.1579	31.1688	37.9433	49.789	57.9861	68.1818	77.4194	18.2156	52.7778	44.898	69.5833	9.375	NA	55.5556	31.3853	0	36.646	61.3027	16.8675	100	20.1044	61.039	0	18.3486	91.4634	50.1742	99.2126	79.3028	NA	74.6177	54.4643	60.5634	68.815	13.1148	0	59.5745	18.7135	56.1297	37.6812	17.6471	34.1176	NA	84.0491	0	81.2261	35.5769	66.2791	39.6825	75	63.5071	92.2481	75.0799	71.0526	0	40.113	44.7368	100	100	96.9512	50.7042	27.9188	47.619	0	29.0909	41.2281	0	96.732	NA	38.255	69.697	0	58.9286	0	NA	NA	5.88235	100	24.5161	0	NA	0	46.4912	NA	44.0789	54.1872	74.4186	0	0	18.018	37.1212	NA	100	NA	NA	100	81.4286	NA	100	NA	98.0916	NA	30.6306	83.4783	100	NA	0	19.084	0	96.519	83.2335	81.9149	0	NA	100	100	37.2727	90.7692	100	100	100	NA	NA	0	0	NA	100	NA	0	NA	NA	53.3569	NA	NA	0	41.8367	100	NA	NA	95.6835	30.7692	0	NA	NA	NA	NA	NA	NA	NA	NA	22.8346	NA	NA	0	NA	0	NA	100	NA	0	NA	0	94.9275	NA	NA	100	100	0	NA	NA	0	NA	100	100	NA	100	0	NA	NA	98.9305	0	NA	NA	NA	NA	NA	NA	NA	NA	NA	0	NA	0	NA	NA	NA	NA	NA	0	0	NA	NA	NA	NA	100	74.5098	0	NA	0	0	100	0	0	0	0	NA	NA	NA	100	0	NA	NA	82.6087	0	0	NA	0	NA	97.0588	33.1104	NA	100	NA	NA	100	0	0	NA	0	0	NA	NA	NA	0	100	0	NA	0	100	0	0	0	NA	0	0	34.1232	0	34.3333	NA	NA	100	100	0	0	0	98.4064	65.1515	NA	0	0	0	100	0	100	100	100	NA	NA	0	0	100	0	0	0	NA	100	0	100	100	100	34.1772	0	0	98.7578	100	100	100	0	NA	75.8242	0	100	0	0	0	0
137010439	16.5939	43.8202	58.0645	48.8372	25	52	86.8852	14.1566	75.5034	40.625	83.427	46.3373	19.3333	66.7575	54.5455	53.2468	77.2059	47.7273	0	73.2026	60.4651	57.6087	58.7444	46.2687	57.1429	40.8377	44.4744	45.1613	59.9278	59.6154	81.8182	57.2034	44.8889	70.1299	57.1875	63.3333	69.1489	33.1307	32.8125	60.2888	35.7843	26.0504	51.6624	98.8827	32.6531	54.2857	50.5319	80.7143	43.3155	43.1611	74.8344	61.6438	4.65116	0	22.4832	52.381	66.1585	36.5591	91.8919	29.4118	24.8649	49.6154	48.7179	44.2478	36.3636	75.7812	NA	11.3095	51.1962	75	69.6629	92.7273	52.6316	44.6809	68.5393	31.4754	62.1212	28.4264	62.069	44.0367	63.6719	41.9355	NA	54.7619	61.3208	54.4643	38.5321	40.884	74.4828	5.88235	31.25	42.8571	21.9219	29.1667	64.6018	90.8046	86.1111	41.6667	80.3738	74.3169	37.8151	61.3445	55.3097	54.2373	5.55556	57.5472	57.6923	NA	44	85.7143	36.5169	67.5063	26.7045	40	37.4517	0	75	67.8571	73.1092	61.2245	26.3158	24.6753	47.0588	48.1481	68.2927	53.2915	0	50	0	37.5451	46.5054	69.4737	0	68.3099	32.9114	0	73.3333	40.1674	60.5505	71.1712	49.8753	41.9847	71.6102	63.8116	59.0643	33.7209	41.9753	85.8268	100	66.129	12.6126	0	95.2381	47.093	0	NA	8.57143	84	46.1538	NA	52.2727	16.7315	100	48.5488	53.5519	12	100	NA	60.5505	17.1429	33.5106	56.5476	56.3452	62.069	66.6667	19.3548	26.3158	50	51.9048	39.7727	NA	76.4706	35.1613	0	42.8571	52.5773	16.2393	100	29.4492	33.8462	0	12.5714	81.9549	48.1481	98.9362	79.6163	0	68.9655	66.2921	60.1351	62.5	17.9104	3.33333	65.7658	35.6643	55.0987	34.7458	12.5	38.1818	37.7778	83.0882	3.50877	74.9077	40.5405	49.7653	15.5689	96.1538	74.3697	91.5094	74.3719	52.1739	0	49.8403	67.2897	76	100	97.561	47.2727	19.7044	47.5	0	58.4071	27.5	0	95.5882	NA	63.7795	78.3784	0	40.9091	0	NA	NA	13.9535	100	27.2727	0	NA	27.1186	52.2388	NA	45.614	53.2544	87.7049	0	0	20.8333	36.4662	NA	88.3721	NA	NA	100	79.0698	NA	96.7213	NA	93.75	NA	41.1765	93.4066	93.6508	NA	0	15.1899	0	71.5517	88.2812	81.3333	0	NA	100	42.7419	20.2247	64.7059	98.8372	100	100	NA	NA	0	0	NA	100	NA	0	92.8571	NA	54.3568	NA	0	0	42.1569	100	NA	NA	90.2439	45.4545	0	0	50	NA	NA	NA	NA	NA	NA	27.5	NA	3.7037	0	98.5714	0	100	100	NA	0	NA	0	92.3077	NA	NA	NA	96.4286	0	NA	NA	0	NA	100	NA	NA	100	0	NA	NA	100	NA	NA	NA	NA	NA	NA	NA	NA	NA	NA	0	100	20	NA	NA	NA	NA	NA	0	0	0	9.09091	100	NA	100	39.5349	0	NA	0	0	100	0	0	0	0	0	NA	NA	99.3976	0	NA	NA	100	0	0	NA	36.3636	100	91.6667	33.758	NA	100	100	NA	95.122	0	0	0	0	0	98.7013	100	NA	0	87.2832	0	NA	0	100	0	0	22.6087	0	0	0	45.3782	0	43.7209	NA	NA	100	100	0	0	0	100	54.0541	NA	0	0	0	100	0	100	100	100	NA	NA	0	0	100	0	0	0	NA	100	0	100	100	100	33.3333	0	15.7895	100	100	100	100	NA	0	81.3559	NA	100	NA	0	0	0
137010561	5.88235	NA	57.1429	55.3571	24.5283	NA	NA	0	76.8293	38.7097	79.4118	32.8767	33.3333	50	NA	65.625	73.5294	47.5	0	52.7778	NA	38.8889	52.6316	NA	NA	48.6486	26.7857	41.1765	47.5	35.2941	60	52.6316	41.0256	68.5714	46.9388	66.6667	33.3333	31.9444	0	37.931	32.3529	26.087	26.6667	90.4762	37.5	38.4615	50	68.1818	29.4118	43.9024	66.6667	62.5	10.5263	0	20	50	52.381	58.8235	94.7368	23.8095	11.5385	56.8421	62.5	33.3333	14.2857	75	NA	9.09091	34.6154	64.2857	NA	NA	44	41.9355	NA	31.4815	50	31.25	NA	35.2941	60	52.381	NA	NA	NA	70	28	37.5	68.75	0	NA	42.1053	25	NA	33.3333	86.2069	NA	38.8889	80	83.7838	34.4828	66.6667	66.6667	NA	NA	35.4167	NA	NA	NA	NA	32.7586	52.6316	36.1111	NA	38.4615	NA	NA	78.9474	71.2329	40.9091	29.4118	38.4615	NA	NA	NA	38.2353	NA	NA	0	32.5581	18.1818	58.8235	NA	27.2727	33.9623	NA	NA	12.9032	27.2727	NA	44.4444	25	78.125	50.9091	25	23.5294	34.0909	80	100	56.25	9.7561	0	76.9231	33.3333	0	NA	NA	60	31.1111	NA	NA	16.6667	NA	40.2597	13.3333	0	100	NA	63.6364	50	25.3731	28.5714	55	NA	NA	10.5263	NA	NA	52	36.3636	NA	57.8947	38.6364	NA	33.8028	59.2593	21.0526	NA	27.8689	80	NA	12.9032	NA	25	100	71.4286	NA	67.7419	82.7586	64.4444	24	0	NA	47.0588	26.6667	38.6139	33.3333	NA	14.2857	73.6842	59.0909	0	67.7419	46.1538	20.8333	25	NA	60	NA	47.2222	72.4138	NA	50	NA	72.7273	NA	100	NA	17.3913	33.3333	NA	58.3333	34.6939	NA	100	100	58.0645	58.3333	0	40	NA	NA	NA	6.25	NA	0	NA	NA	8.33333	69.5652	NA	54.5455	58.8235	64.2857	NA	0	9.7561	18.4211	NA	NA	NA	NA	NA	NA	NA	100	NA	100	NA	42.3077	NA	94.7368	NA	0	NA	0	55.5556	84.2105	88.8889	0	NA	NA	25	26.7857	47.3684	NA	NA	100	NA	NA	0	NA	NA	100	NA	NA	NA	NA	38.4615	NA	NA	0	31.8182	NA	NA	NA	93.9394	NA	NA	NA	NA	NA	NA	NA	NA	NA	NA	0	NA	NA	NA	NA	NA	NA	NA	NA	0	NA	0	NA	NA	NA	NA	NA	0	NA	NA	NA	NA	NA	NA	NA	NA	0	NA	NA	100	0	NA	NA	NA	NA	NA	NA	NA	NA	NA	7.69231	NA	40.8451	NA	NA	NA	NA	NA	0	0	NA	NA	NA	NA	NA	33.3333	0	NA	NA	0	NA	0	0	0	NA	0	NA	NA	100	0	NA	NA	NA	0	0	NA	NA	NA	NA	19.2308	NA	100	100	NA	NA	0	0	0	NA	NA	100	NA	NA	0	NA	NA	NA	0	NA	0	0	16	NA	NA	0	24	NA	28.2051	NA	NA	NA	100	NA	0	0	NA	NA	NA	NA	0	NA	NA	0	NA	100	NA	NA	NA	0	NA	100	0	0	0	NA	NA	0	100	100	100	0	NA	22.7273	NA	100	NA	100	NA	NA	NA	NA	NA	NA	NA	0	NA
138733493	100	100	99.5516	99.2551	100	100	100	100	100	100	99.2453	100	99.3671	99.5992	100	100	100	100	100	100	100	100	100	100	100	100	100	100	100	100	100	100	100	100	100	98.8235	100	98.293	100	100	99.4778	100	100	100	100	96.4286	100	100	100	100	99.8553	100	100	100	100	100	100	100	98.0769	100	100	100	100	100	100	100	100	99.2727	100	100	100	100	100	100	99.5215	100	100	100	100	100	100	99.1837	100	99.1803	100	100	100	100	99.7151	100	100	100	100	100	100	100	100	100	100	100	100	100	100	100	100	100	100	NA	99.3976	100	100	100	100	100	100	100	100	99.4186	99.5595	100	99.4398	100	100	100	100	100	100	100	100	100	100	99.5215	99.2308	100	100	100	100	100	100	100	100	100	100	100	100	100	100	100	100	100	99.3197	100	100	100	100	100	100	100	100	100	100	100	100	100	100	100	100	100	99.4987	100	100	100	99.4012	100	100	100	100	100	100	100	100	100	100	100	100	100	100	100	100	100	100	100	100	100	100	100	100	100	100	100	100	100	100	100	100	100	100	100	100	100	100	100	100	100	100	100	99.0291	100	99.6132	100	99.4236	100	100	100	100	100	100	100	100	100	100	100	100	100	100	100	100	100	100	100	100	100	100	100	100	100	100	100	100	100	100	100	100	99.5249	100	100	100	100	100	100	100	NA	100	99.7063	100	100	100	100	100	100	100	98.8506	100	100	100	99.6403	100	100	100	100	100	100	100	99.187	100	100	100	100	NA	100	99.5169	99.6732	100	100	NA	100	100	100	99.3243	NA	100	100	100	100	NA	NA	100	100	100	100	100	NA	100	100	100	NA	100	100	100	100	100	100	100	100	100	100	100	100	100	100	100	100	100	100	100	100	NA	100	NA	100	100	100	100	100	100	100	100	100	100	100	100	100	100	100	100	100	100	100	100	100	NA	99.4737	100	100	100	100	100	100	100	100	100	100	100	100	100	100	100	100	100	100	100	100	100	98.4127	100	100	100	100	100	100	100	100	100	100	100	100	100	100	100	100	100	100	100	100	100	100	100	100	100	100	100	100	100	100	100	100	100	100	100	100	100	100	100	100	100	100	NA	100	100	100	100	100	100	100	100	100	100	100	99.0354	100	100	100	100	100	NA	100	100	100	100	100	99.1247	100	100	100	100	100	100	100	100	100	100	100	99.6094	100	100	100	99.2832	100	100	100	99.3377	100	100
140787245	36.0656	62.7907	17.9487	43.3735	66.6667	11.8421	62.1622	47.2603	46.2687	56.2963	35.8696	41.1765	81.4815	52.2449	53.7313	51.3889	22.2222	29.2683	40	100	82.8571	74.2424	79.2857	63.6364	35.7143	23.7805	35.545	48.5714	32.5	50	100	83.3333	NA	58.3333	29.0456	53.3333	67.2414	NA	45	9.09091	0	63.6872	25.1142	NA	43.3498	30	85.1852	45.6522	75.5102	18.4049	0	56.0811	88.8889	NA	0	78.9474	42.6901	68.75	100	NA	70.0787	76.25	55.5556	55.1724	77.2059	27.7778	48.3871	65	45.5696	54.1667	NA	53.5714	78.0749	70.7692	0	35.2941	NA	27.027	NA	NA	34.7826	66.1765	100	35.0877	NA	0	11.1111	15.873	2.5641	43.2432	33.3333	69.5652	18.3544	NA	76.1538	100	3.125	36.8421	100	NA	24.1379	NA	55.8824	45.5882	81.25	17.3913	67.7903	NA	94.7368	0	56.8345	54.8387	20.6349	NA	0	100	59.0278	81.8182	NA	6.66667	88.2353	NA	24	NA	83.3333	59.8361	30.4147	68	0	28.1437	100	93.75	89.7436	61.9048	10.5263	90.9091	NA	24.1071	87.5	31.7073	100	NA	100	100	77.551	100	100	60.6838	71.2329	33.3333	100	50	0	12.1212	NA	71.875	52.1739	16.6667	64.2857	100	12.5	NA	NA	40.3175	17.8218	71.4286	NA	NA	52.9412	NA	1.1236	62.963	100	NA	10.5263	0	NA	NA	37.8641	100	NA	0	59.4595	NA	NA	21.9178	56.5714	26.4706	53.6585	NA	0	30.4348	100	34.3434	100	0	0	14.2857	15.6522	69.697	100	38.2609	6.54206	84.2105	75	96.9231	52.1739	84.6154	0	33.3333	41.6667	NA	47.619	75	NA	62.5	90.9091	86.6667	NA	100	36	NA	98.374	38.5965	92.2652	34.7826	NA	60	NA	0	60.3604	NA	NA	0	57.0312	NA	0	21.0526	NA	NA	0	100	0	28.9474	100	100	49.5238	63.1579	0	71.875	NA	59.2593	NA	NA	0	41.6667	44.7368	NA	10	35.7143	NA	93.3333	NA	0	100	82.7586	NA	0	100	100	97.8261	NA	0	NA	78.2609	NA	NA	NA	19.1489	0	NA	40	NA	0	NA	NA	89.1304	100	NA	NA	0	0	98.5714	NA	NA	0	NA	NA	100	NA	0	NA	NA	100	NA	NA	NA	NA	NA	NA	NA	NA	NA	NA	NA	NA	NA	0	NA	0	0	NA	0	NA	100	NA	0	NA	NA	80	NA	NA	NA	NA	0	NA	NA	NA	NA	NA	NA	NA	100	NA	NA	NA	NA	NA	NA	NA	NA	NA	0	NA	NA	NA	NA	NA	NA	NA	NA	NA	NA	NA	NA	NA	NA	NA	100	NA	96.8254	100	NA	5.26316	NA	NA	NA	NA	NA	NA	0	0	NA	NA	NA	0	NA	NA	NA	NA	0	NA	NA	NA	NA	NA	NA	NA	100	NA	NA	NA	NA	NA	NA	0	0	100	NA	100	NA	100	NA	NA	NA	NA	NA	0	0	NA	0	NA	NA	NA	NA	NA	NA	NA	NA	0	NA	NA	100	0	NA	NA	0	0	100	NA	NA	NA	NA	NA	NA	NA	NA	NA	0	NA	NA	NA	NA	NA	NA	NA	NA	NA	NA	0	NA	NA	100	NA	0	NA	100	NA	NA	NA	NA	0	NA
146854903	60.2273	0	64.2857	70.5882	83.0357	36.1702	0	NA	60	44.1176	57.8125	27.5862	32.6923	NA	58.3333	37.2549	83.3333	81.4815	75	59.322	48.6486	NA	48.5294	44.0678	NA	25	93.1034	0	33.3333	NA	94.2857	0	29.703	60	41.1765	NA	39.0244	0	46.875	NA	NA	28.2051	19.3548	51.6779	NA	NA	44.0367	14.2857	24	66.6667	0	NA	100	34.0426	0	NA	22.1698	47.3684	NA	81.8182	84.6154	0	29.7297	0	69.697	4.87805	13.1579	NA	1.05263	82.3529	31.25	100	91.4894	NA	0	20	NA	47.8261	0	29.7872	NA	66.6667	6.12245	30	60	56.6667	47.2727	17.4603	NA	10	NA	31.25	0	NA	0	68.4783	NA	37.5	9.34579	16.2162	0	88.5714	48.5207	5.33333	30.7692	100	37.5	NA	14.0845	100	78.5714	0	40.2778	NA	76.1364	0	NA	87.234	NA	NA	100	0	3.1746	NA	0	76.6667	100	NA	29.4872	100	20.8333	50	30.5389	78.2609	0	0	41.8182	55.7692	91.3043	56.25	67.7419	34.7826	0	NA	43.609	38.8889	34.1772	NA	0	28.169	15.3846	0	0	34.6154	100	78.5714	100	0	NA	NA	0	39.5683	NA	NA	35.5263	0	100	NA	70.7317	22.4138	59.2593	100	100	16	NA	47.7064	30.7692	0	89.0411	0	0	NA	50	0	0	0	22.549	NA	28.9216	64.1667	0	100	78.5714	0	100	86.5169	100	79.1209	NA	66.6667	100	NA	4.22535	40.7407	NA	0	NA	39.5349	NA	NA	25.4237	50	94.2857	18.1818	67.8788	NA	66.6667	37.6923	38.4615	NA	NA	NA	35.2941	37.6812	NA	NA	0	90	26.5306	NA	59.8837	87.1795	NA	0	0	50	18.1818	30	NA	80	0	NA	0	NA	100	NA	NA	100	NA	NA	NA	NA	52.381	46.7532	0	NA	83.0508	17.5	NA	0	63.4021	NA	0	NA	NA	52.9412	NA	0	NA	76.3441	71.875	100	0	NA	33.3333	71.2821	67.4419	51.3514	0	1.07527	NA	8.77193	NA	NA	0	0	100	100	NA	NA	0	0	0	NA	NA	NA	100	NA	0	NA	NA	0	0	NA	NA	NA	100	NA	0	NA	NA	NA	0	NA	NA	NA	NA	0	NA	0	0	NA	0	66.6667	100	0	0	0	NA	74.6479	0	NA	NA	67.1233	0	NA	NA	0	NA	NA	NA	NA	35.7143	NA	NA	NA	NA	NA	0	NA	NA	NA	NA	NA	NA	NA	NA	NA	NA	83.3333	NA	0	NA	0	0	0	NA	NA	NA	NA	NA	100	92.8571	NA	NA	NA	0	100	NA	0	0	0	NA	NA	NA	NA	NA	NA	NA	NA	0	0	NA	NA	NA	NA	33.3333	NA	32	100	NA	100	NA	0	NA	96	0	NA	NA	NA	0	100	0	0	0	100	NA	0	0	NA	0	4	100	NA	0	NA	NA	100	100	0	NA	0	30.5556	NA	0	0	0	NA	100	NA	NA	NA	100	0	NA	NA	0	100	NA	NA	0	0	100	0	100	100	NA	71.0938	NA	16.6667	93.9394	NA	100	100	NA	NA	100	NA	NA	0	0	NA	0
146854925	59.1837	0	55.8824	71.4286	83.3333	42.8571	0	NA	NA	31.4286	60.8696	26.9663	31.5789	NA	63.6364	31.25	91.6667	90.4762	45.4545	59.0476	58.6207	NA	41.6667	51.1111	NA	18.75	94.1176	0	32.1429	NA	93.75	0	36.3636	NA	37.6623	NA	38.0282	0	29.1667	NA	0	31.25	20.7547	56.4286	NA	NA	49.4118	40	20	45.4545	0	NA	84.6154	19.0476	0	NA	20.8333	33.3333	NA	85.7143	83.3333	0	37.5	NA	67.1642	10.3448	12.5	NA	1.23457	87.0968	31.25	100	83.3333	NA	0	25	40	37.1429	0	25.5814	NA	81.8182	10.5263	33.3333	60.7477	45.8333	56.4815	30	NA	0	NA	29.4118	0	NA	0	69.6203	NA	66.6667	13.6842	14.4	0	87.5	46.2585	14.2857	32.1429	100	50	NA	11.6667	100	82.7586	0	43.75	NA	78.4615	0	NA	90.6977	NA	NA	100	0	3.7037	NA	0	78.5714	100	NA	39.2857	100	26.3158	58.3333	34.1463	81.3953	0	0	34.0909	36.5854	89.4737	48.3871	79.3103	26.3158	0	NA	54.7009	45.122	46.9697	0	0	22.6667	20	0	NA	30	96.8254	100	100	0	NA	NA	0	41.9643	NA	NA	34.5238	0	100	NA	85.3659	20.4082	60.274	NA	100	11.7647	NA	55.2381	42.8571	0	93.5484	0	0	NA	59.0909	0	0	0	35.2273	NA	29.4872	68.4783	0	100	92	0	100	87.3563	100	78.5714	NA	58.8235	100	NA	3.27869	36.4706	NA	0	100	38.6364	NA	NA	26.9841	52.381	93.4426	NA	70	NA	83.3333	40.8333	52.9412	NA	NA	NA	33.3333	39.3162	NA	NA	0	90.9091	41.1765	NA	65.2778	94.5946	NA	0	0	52.9412	23.0769	NA	NA	81.8182	0	NA	NA	100	100	NA	NA	100	NA	NA	NA	0	52.7778	54.5455	NA	NA	84	20	NA	0	66.4596	NA	0	NA	NA	50	NA	0	NA	76.3158	67.2727	100	0	NA	31.25	76.1658	73.5043	57.8947	0	0	NA	11.1111	NA	NA	0	0	100	100	NA	NA	0	0	0	NA	NA	NA	100	NA	0	NA	NA	0	0	NA	NA	NA	100	NA	0	NA	NA	NA	NA	NA	NA	NA	NA	0	NA	0	0	NA	0	NA	100	0	0	0	NA	68	0	NA	NA	76.6667	0	NA	NA	0	NA	NA	NA	NA	28.2609	NA	NA	NA	NA	NA	0	NA	NA	NA	NA	NA	NA	NA	NA	NA	NA	85.7143	NA	0	NA	0	0	0	NA	NA	NA	NA	NA	100	100	NA	NA	NA	0	100	NA	0	0	0	NA	NA	NA	NA	NA	NA	NA	NA	0	0	NA	NA	NA	NA	28.5714	NA	41.3793	100	NA	100	NA	0	NA	87.5	0	NA	NA	NA	0	100	0	0	0	100	NA	0	0	NA	0	4.44444	100	NA	0	NA	NA	100	100	NA	NA	0	36.6667	NA	0	0	0	NA	100	NA	NA	NA	100	0	NA	NA	0	100	NA	NA	0	0	100	0	100	100	NA	73.1092	0	18.1818	96.8254	NA	100	100	NA	NA	100	NA	NA	NA	0	NA	0
147524562	100	100	100	53.8462	33.3333	7.14286	44.1558	22.6667	NA	62.5	65.2174	24.3243	53.7634	0	65	0	NA	60	0	37.5	53.8462	20	21.5686	47.3684	71.4286	19.3548	12.5	0	53.3333	100	25.3731	0	15.4362	53.3333	50.9434	83.7838	58.4615	18.3333	16.3934	27.8689	0	35	36.5854	5.26316	62.766	NA	33.3333	34.6154	1.42857	17.3913	NA	0	34.7826	40.625	77.6923	81.8182	14.6067	0	3.0303	31.3433	43.0894	12	94.4444	63.9535	24.1379	0	94.5205	42.6471	35.6589	17.9487	28.2051	17.8571	76.087	100	0	42.3077	48.7179	1.49254	NA	53.5714	100	78.2609	27.2727	0	33.3333	0	91.4894	42.8571	46.6667	15	0	0	38.3648	NA	62.5	82.2581	36.7347	51.4286	43.8596	100	54.2056	0	77.1186	57.0513	100	27.5	NA	NA	100	78.626	92	53.1429	58.8235	NA	0	NA	25.3086	71.6981	100	85.2941	NA	27.0588	0	50	NA	34.2105	NA	100	42.5	32.3077	34.6154	27.2727	16.6667	0	51.2195	NA	0	30.2326	11.7647	37.2093	NA	45.9016	37.6712	0	44.2857	2.7027	89.4009	NA	6.0241	31.5789	18.6441	30.7692	0	25.8929	7.14286	70	4.65116	19.802	NA	NA	50.6024	20.3883	0	0	54.6012	NA	100	NA	NA	0	0	33.7349	54.717	7.8125	0	45.1613	8.16327	45.4545	11.2245	NA	NA	11.7647	100	0	96.9697	NA	100	100	NA	41.0714	0	16.3793	100	75	100	37.963	2.5641	6.25	NA	70.8861	21.3483	70.8333	100	30.9859	22.4299	15.7143	65	80	82.2222	NA	NA	77.5	25.8065	26.8293	NA	63.8889	NA	0	100	36.7347	NA	NA	100	100	82.0513	54.2373	NA	100	NA	NA	32.1429	0	58.1395	0	100	74.3243	72.043	NA	0	14.2857	NA	22.3684	36.3636	37.6068	NA	15.2174	NA	100	NA	47.2222	NA	16.6667	84.7826	NA	NA	NA	36.8421	46.25	49.3671	0	NA	NA	NA	NA	NA	52.1739	NA	38.8889	NA	NA	100	NA	0	NA	NA	100	90	16.0494	0	0	NA	0	NA	25.8065	NA	0	NA	NA	NA	NA	0	0	NA	NA	NA	0	NA	NA	4.42478	NA	NA	0	0	NA	NA	NA	NA	NA	0	NA	NA	NA	NA	NA	NA	NA	NA	0	NA	NA	0	100	NA	100	NA	NA	NA	NA	0	0	NA	NA	NA	NA	NA	NA	NA	0	NA	NA	100	NA	100	NA	NA	NA	NA	NA	NA	NA	NA	NA	NA	NA	NA	NA	NA	NA	NA	NA	NA	NA	NA	NA	NA	0	NA	NA	100	NA	NA	100	NA	0	NA	0	NA	NA	0	4	0	NA	NA	NA	NA	NA	NA	NA	NA	NA	NA	NA	NA	NA	NA	NA	0	0	NA	NA	NA	NA	NA	NA	NA	0	0	NA	100	NA	NA	100	0	NA	NA	NA	0	NA	0	NA	0	NA	NA	0	NA	NA	NA	NA	100	NA	NA	NA	100	38.0952	NA	NA	NA	NA	NA	NA	100	NA	100	NA	NA	NA	0	NA	NA	0	NA	0	100	NA	NA	100	NA	NA	0	34.375	NA	100	100	NA	NA	NA	NA	NA	NA	NA	0	0	NA
147524634	100	100	100	47.7273	56.0748	10.8108	48.5714	29.1667	NA	57.1429	33.3333	27.2727	54.6218	0	47.0588	0	NA	68	3.57143	34.7222	28.5714	25	26.6667	58.6207	92.8571	4.65116	22.619	0	69.5652	100	24.2424	0	11.399	76.3158	40	79.4872	50.6667	5.66038	21.5909	43.3962	0	38.4615	33.8983	0	50	NA	33.3333	35	7.24638	17.0732	NA	0	41.2281	46.1538	77.9221	79.1667	19.084	0	2.22222	31.8681	31.3333	12.8205	100	65.5738	22.5806	0	100	24.6377	40.146	18.1818	36.0465	19.5266	72.9927	100	0	75	19.2308	8.75	NA	41.3043	91.4894	56.6667	17.8571	0	30.6452	0	96.2963	54.1667	0	35	0	0	31.3514	NA	56.3636	84	37.7358	36.5854	53.3784	100	57.5472	NA	82.9181	63.5838	100	28.5714	NA	NA	93.4426	81.2081	89.4737	54.4974	61.8705	100	0	NA	25.3165	62.7907	100	90.625	100	27.7778	0	54.1667	NA	18.4211	NA	100	62.7119	33.3333	51.1111	16.2162	0	2.85714	67.7419	NA	0	23.7288	16.6667	34.4828	NA	37.037	34.5455	0	53.7634	5	90.6122	NA	2.94118	18.1818	16.8539	38.4615	0	30.9353	7.69231	61.4035	6.66667	18.7793	80	0	57.732	17.4312	0	0	49.5192	NA	100	NA	NA	0	0	43.0233	54.9451	5.06329	5.08475	31.5789	2.7027	NA	14.7826	NA	NA	0	100	0	100	NA	95.2381	100	23.5294	47.2222	0	20.2703	100	80.4878	100	33.0935	7.40741	3.92157	NA	66.0377	27.3585	87.0968	98.7805	45.3125	37.1429	0	75.7143	79.4872	64.7059	NA	NA	60.9756	44.8276	37.2549	NA	71.8519	NA	0	100	48.7685	NA	NA	100	100	100	52.9412	NA	86.6667	100	NA	50	0	52.0833	0	100	77.4648	63.3333	NA	0	30.7692	NA	33.3333	NA	44.2308	NA	9.23077	NA	100	100	38.2022	NA	20	72.4138	NA	0	NA	41.8182	53.3333	100	0	NA	NA	NA	NA	NA	53.3333	NA	23.0769	NA	NA	100	NA	0	NA	NA	100	100	15.0442	0	0	NA	0	NA	25	NA	0	NA	NA	100	NA	0	0	NA	NA	NA	0	NA	NA	5.96026	NA	NA	0	0	NA	NA	NA	NA	NA	0	0	NA	NA	NA	NA	NA	NA	NA	0	NA	NA	0	100	NA	100	NA	NA	0	NA	0	0	NA	NA	NA	NA	NA	NA	NA	0	NA	100	100	NA	NA	NA	NA	NA	NA	NA	NA	NA	NA	NA	NA	NA	NA	NA	NA	NA	NA	NA	NA	NA	NA	NA	NA	0	NA	NA	100	NA	NA	100	NA	0	NA	0	NA	NA	0	2.89855	0	NA	0	NA	NA	NA	NA	NA	NA	NA	NA	NA	NA	NA	100	13.3333	0	0	NA	NA	NA	NA	NA	NA	NA	0	0	NA	100	NA	NA	100	0	NA	NA	NA	0	NA	0	NA	0	NA	NA	0	NA	NA	NA	NA	100	NA	NA	NA	100	55.5556	NA	NA	NA	0	NA	NA	100	NA	100	NA	NA	0	0	NA	NA	0	NA	0	100	NA	NA	100	NA	NA	NA	28.125	NA	100	100	NA	NA	NA	NA	0	NA	NA	0	0	NA
148367101	100	100	100	100	100	100	NA	100	100	100	100	100	100	97.4359	100	100	100	100	NA	100	NA	100	100	100	100	100	100	100	100	100	100	100	100	100	100	100	100	100	100	100	100	100	100	100	100	NA	100	100	NA	100	100	100	95.122	100	100	100	100	100	100	100	100	97.2973	100	100	NA	100	100	100	100	100	100	100	100	100	100	100	100	100	NA	100	NA	100	100	100	100	100	100	100	100	100	NA	74.1935	100	100	100	100	100	100	100	100	100	100	100	100	100	100	100	NA	100	100	100	100	100	100	100	NA	100	100	NA	100	100	100	100	NA	NA	100	100	NA	100	100	100	100	100	100	100	NA	100	100	100	100	100	100	100	100	100	100	100	100	100	100	100	100	100	100	100	100	97.8947	100	NA	100	100	NA	100	100	100	100	NA	NA	100	100	100	NA	NA	100	100	100	100	100	100	NA	NA	100	NA	100	100	100	100	100	100	100	100	100	100	100	100	100	NA	NA	100	100	NA	100	100	100	100	100	NA	100	100	100	100	100	100	100	100	100	100	100	NA	100	NA	100	100	100	100	100	100	100	100	NA	NA	100	100	NA	98.1132	100	100	100	100	100	100	100	100	NA	NA	100	100	100	100	100	100	100	100	100	100	NA	100	100	NA	100	100	NA	100	100	100	NA	100	100	NA	100	100	100	98.4375	NA	100	NA	100	100	100	100	100	100	100	100	100	100	NA	100	NA	NA	NA	100	85.7143	100	NA	100	100	NA	100	NA	NA	NA	100	100	100	NA	100	NA	100	100	NA	NA	NA	NA	100	NA	NA	100	100	100	100	NA	NA	100	NA	NA	NA	97.7778	100	100	NA	NA	NA	NA	NA	NA	100	NA	NA	100	100	NA	100	100	NA	NA	NA	100	100	NA	NA	NA	NA	NA	NA	NA	NA	NA	100	NA	NA	NA	NA	100	NA	100	NA	NA	100	100	NA	NA	100	NA	NA	NA	100	NA	100	NA	NA	100	NA	NA	NA	NA	100	NA	100	NA	NA	100	NA	100	100	NA	100	NA	NA	NA	NA	97.619	NA	100	NA	NA	NA	NA	NA	NA	NA	NA	100	NA	100	NA	NA	NA	100	100	100	NA	100	100	100	NA	NA	100	100	100	NA	100	98.1651	100	100	NA	100	NA	100	100	100	100	100	NA	NA	100	NA	100	100	NA	NA	100	100	NA	NA	NA	NA	100	100	100	100	100	100	NA	NA	NA	100	NA	NA	NA	NA	NA	100
148436833	100	100	100	100	76.4706	77.3585	100	NA	40.4255	93.1034	76	100	64.5161	79.3103	60	NA	NA	71.4286	58.3333	83.3333	100	NA	61.1111	64.2857	NA	100	100	NA	33.3333	NA	100	NA	73.8095	28.5714	83.3333	85.7143	73.3333	79.2683	66.6667	44.4444	32.5581	NA	80	NA	100	NA	NA	NA	40	100	100	100	NA	33.3333	85.1852	NA	NA	73.6842	100	100	100	NA	NA	66.6667	NA	72.9412	NA	85.7143	100	69.697	100	96	64.7059	100	NA	NA	NA	43.75	NA	NA	NA	62.3529	100	0	63.4921	100	0	100	100	100	NA	NA	NA	NA	93.1034	82.6087	100	57.1429	100	100	42.8571	66.6667	12.1212	NA	66.6667	NA	NA	NA	NA	16.6667	0	100	88.8889	NA	70	NA	90	76.4706	NA	100	0	41.1765	100	100	76	94.5946	NA	NA	NA	43.75	NA	60	100	100	100	36	100	NA	71.4286	NA	NA	33.3333	NA	100	90.4762	NA	NA	100	81.0345	100	100	33.3333	100	45.4545	100	NA	NA	100	100	12.5	33.3333	96.9231	100	96.2264	22.2222	57.8947	100	NA	100	100	NA	NA	100	NA	NA	100	NA	NA	NA	24.1379	NA	NA	66.6667	0	NA	85.7143	NA	66.6667	100	NA	0	100	NA	0	100	NA	100	100	NA	94.3396	NA	NA	NA	68.4211	54.0984	76.4706	100	NA	100	100	100	NA	68.4211	NA	NA	0	100	100	70.8333	90.6977	50	NA	44	NA	NA	NA	25	51.7241	17.6471	NA	85.1852	NA	100	NA	100	100	15.5844	100	NA	NA	NA	NA	NA	6.52174	100	90.625	NA	NA	68	100	NA	NA	87.0968	100	NA	14.2857	100	NA	NA	100	NA	NA	NA	100	NA	100	NA	55	NA	49.3976	64.5833	73.3333	NA	NA	NA	4	100	100	100	0	NA	100	NA	78.3784	NA	100	100	100	NA	NA	NA	NA	NA	100	NA	NA	100	NA	NA	NA	NA	NA	NA	NA	NA	NA	100	NA	NA	NA	60.8696	NA	NA	NA	100	NA	100	85	NA	0	NA	100	NA	94.7368	100	NA	0	NA	0	100	NA	NA	NA	NA	0	NA	NA	NA	NA	100	NA	NA	100	0	NA	NA	NA	0	42.8571	NA	NA	NA	NA	NA	NA	NA	NA	NA	NA	NA	NA	NA	NA	NA	0	NA	NA	NA	NA	NA	100	NA	33.3333	NA	NA	NA	0	100	0	0	0	NA	NA	NA	NA	NA	0	NA	NA	NA	0	0	100	NA	100	33.3333	0	NA	NA	100	100	100	NA	0	100	0	0	100	100	100	NA	100	NA	NA	0	NA	NA	25.5319	23.6842	NA	NA	NA	89.4737	0	NA	NA	NA	100	100	NA	NA	37.931	100	0	NA	0	0	0	100	0	68.0851	100	100	NA	NA	NA	0	100	NA	0	0	NA	100	0	100	100	100	100	0	17.6471	100	100	100	NA	0	NA	NA	NA	100	NA	NA	NA	NA
148436979	100	100	100	100	100	100	100	NA	100	100	100	100	100	100	100	100	100	100	100	100	100	100	100	100	NA	100	100	NA	100	100	100	NA	100	100	100	100	90	96.6942	100	100	100	NA	100	100	100	NA	NA	100	100	100	100	100	100	100	100	NA	100	100	100	100	100	NA	100	100	100	100	100	100	100	100	100	100	100	NA	NA	88.8889	NA	100	100	NA	100	100	100	100	85.2761	97.0149	100	100	100	100	100	NA	NA	100	100	100	100	100	100	100	100	100	100	NA	100	100	100	NA	100	100	100	100	100	100	100	NA	100	100	NA	100	100	100	100	100	100	100	NA	100	NA	100	100	100	100	100	100	100	100	100	100	100	NA	100	100	100	100	100	100	100	100	100	100	100	100	100	100	100	100	100	100	100	100	100	100	100	100	100	100	NA	100	100	NA	NA	100	100	100	100	100	NA	NA	100	NA	NA	100	100	NA	100	NA	100	100	100	100	100	100	100	100	NA	100	100	NA	100	100	NA	NA	100	100	100	100	NA	100	100	100	NA	100	100	NA	100	100	100	100	100	NA	100	100	100	100	NA	100	100	100	NA	100	100	100	100	100	100	97.9592	100	NA	NA	NA	NA	NA	100	100	96.9697	NA	NA	100	100	NA	91.6667	100	100	NA	100	100	NA	NA	100	100	NA	100	100	NA	100	NA	100	NA	100	100	100	NA	NA	100	100	100	100	100	100	NA	100	NA	100	100	100	NA	100	NA	100	100	100	NA	100	NA	NA	100	NA	NA	NA	NA	NA	NA	100	NA	NA	NA	NA	100	NA	100	NA	NA	NA	100	NA	100	100	NA	100	NA	100	NA	100	100	NA	100	NA	100	100	NA	NA	NA	NA	100	NA	NA	NA	NA	100	NA	NA	100	100	NA	NA	NA	98.4375	100	NA	NA	NA	NA	NA	NA	NA	NA	NA	NA	NA	NA	NA	NA	NA	100	NA	NA	NA	NA	NA	100	NA	100	100	NA	100	100	100	100	100	100	NA	NA	NA	NA	NA	100	NA	NA	100	100	100	100	NA	100	100	100	NA	NA	100	100	100	NA	100	100	100	100	100	100	100	100	100	100	100	100	NA	NA	100	100	NA	100	NA	100	100	100	NA	NA	100	100	100	NA	100	97.619	NA	NA	100	100	NA	100	100	100	100	100	100	NA	100	100	100	NA	100	100	NA	NA	100	100	100	100	100	100	100	100	100	100	NA	100	100	100	100	100	100	NA	100	100
148451155	57.971	57.1429	68.2927	88.8889	69.7674	NA	80.3922	NA	82.0513	53.5714	50	27.2727	76.7442	46.8085	NA	3.84615	15.3846	0	18.75	40.4255	NA	NA	66.6667	36.3636	52.381	65.2174	35.8696	NA	66.6667	54.7619	52.6316	66.6667	0	35.2941	69.4444	40	38.1579	50	NA	NA	7.5	100	69.3069	11.1111	NA	NA	95.7447	39.1304	NA	66.6667	47.541	70.2128	61.5385	16	15.3846	69.2308	58	37.5	0	27.451	81.8182	90	43.4783	56.5217	100	7.14286	94.1176	33.3333	NA	26.4151	84	35	81.25	NA	67.5	39.1304	36.3636	21.9512	NA	NA	30.7692	NA	45.9016	NA	NA	41.3793	0	51.6667	95.122	28.5714	0	23.3333	84.2105	NA	42.2222	52.0833	53.3333	77.7778	100	0	50.7937	NA	51.3514	100	86.6667	26.087	86.6667	NA	78.2609	40.9091	77.3585	0	45	92.3077	35	35.5556	100	57.3529	0	50	48.9796	57.5	NA	72.7273	64.2857	55	100	NA	57.1429	100	81.8182	57.1429	NA	50	73.913	92.5926	58.3333	46.8085	100	0	40	72.7273	100	0	73.5294	58.9744	31.8182	60	17.6471	56.6038	NA	35.2941	60.7843	7.69231	100	41.3793	10	NA	NA	NA	13.6364	NA	29.7297	0	61.2903	51.4706	100	NA	NA	62.2642	84.6154	NA	66.6667	26.087	NA	75.4098	0	NA	66.6667	60.4651	NA	70	7.14286	NA	23.6842	NA	82.716	0	57.1429	73.3333	0	96.7213	0	7.40741	100	87.0588	68.4211	69.5652	0	43.6242	NA	50	NA	64.7059	78.9474	0	100	NA	57.1429	65.8537	89.7436	32.2581	8.69565	NA	15.3846	0	NA	53.8462	100	62.4339	50	0	55.814	NA	100	63.8889	0	41.9355	NA	NA	52	43.4783	16.2162	NA	NA	87.7358	43.1818	96.1538	0	25	NA	34.7826	NA	42.3529	100	NA	NA	NA	NA	72.093	39.2857	33.3333	NA	48.8095	NA	66.6667	70	0	NA	53.3333	6.45161	NA	NA	47.619	100	80	NA	16	NA	100	43.4783	100	0	0	27.2727	NA	100	0	64.5833	NA	NA	100	NA	75	0	0	NA	100	NA	NA	NA	NA	NA	NA	NA	0	100	NA	65.9574	NA	NA	0	66.6667	24.2424	NA	NA	55.5556	NA	NA	NA	NA	NA	NA	NA	100	NA	100	91.6667	NA	0	NA	NA	NA	100	33.3333	0	NA	100	NA	83.3333	NA	0	NA	NA	NA	NA	NA	0	NA	100	NA	0	84	0	NA	NA	NA	NA	NA	NA	NA	NA	NA	NA	NA	NA	NA	100	NA	NA	NA	0	NA	0	0	0	NA	NA	NA	NA	NA	100	50	0	NA	NA	NA	100	NA	NA	0	NA	0	0	NA	100	NA	0	NA	NA	0	NA	NA	NA	100	NA	64.8649	0	13.6364	NA	100	100	0	0	NA	NA	NA	NA	100	100	NA	100	0	NA	NA	NA	NA	NA	0	NA	NA	NA	66.6667	NA	NA	NA	NA	100	100	NA	NA	0	100	47.8261	0	NA	0	NA	100	NA	100	100	NA	0	NA	0	NA	100	NA	NA	0	NA	100	NA	100	NA	100	41.6667	0	23.0769	100	100	NA	100	NA	0	62.1622	NA	NA	NA	NA	NA	NA
148461107	40.2778	100	5.88235	79.3103	42.1053	45.4545	61.0169	NA	51.1111	64.8148	40	23.3333	58.1395	51.1628	NA	5	74.2857	0	33.3333	57.6923	NA	63.6364	33.3333	50	NA	79.4118	50	NA	46.6667	84.6154	82.8571	100	0	72.2222	93.3333	44.1176	31.0345	60	NA	63.6364	9.89011	88.2353	74.7664	24.3243	69.2308	NA	91.4894	52.381	NA	60.7143	70.7317	100	68.8889	24.3243	NA	25.9259	40	87.0968	0	37.5	100	52.9412	81.25	80	NA	11.1111	42.1053	NA	73.3333	20.6897	48.1481	51.6129	48.7179	NA	56.25	52.6316	53.3333	71.4286	NA	NA	77.7778	NA	59.322	NA	NA	20	NA	23.9437	100	30	NA	0	90.6977	57.8947	60	75.5102	20	47.8261	100	16.6667	81.5789	NA	80	100	63.6364	53.5714	42.8571	NA	92.3077	55.5556	85.7143	0	76.4706	33.3333	54.0541	60	100	49.2063	NA	92	68.4211	NA	NA	45.4545	53.8462	72.381	100	NA	58.3333	66.6667	88.8889	62.5	9.09091	57.8947	57.1429	NA	NA	13.7931	100	0	NA	NA	NA	0	82.6087	58.2418	40	91.4894	NA	60	0	100	74.5455	0	100	50	NA	33.3333	83.3333	43.1034	22.5806	NA	63.1579	0	0	5.88235	NA	NA	16.6667	38.0952	93.3333	38.4615	100	56.4103	90	61.2903	0	NA	79.0698	0	NA	58.0645	42.8571	0	45.4545	NA	87.6712	0	66.6667	25	NA	100	0	0	100	62.6374	20	100	NA	33.0827	NA	33.3333	59.2593	62.2642	52.0833	49.2063	100	NA	75.7576	100	100	24.2424	26.3158	NA	33.3333	0	100	54.5455	100	21.8391	46.6667	0	50.6173	NA	100	100	42.8571	59.375	NA	NA	76.4706	50	25.4545	NA	0	90.411	25	86.2069	0	57.1429	NA	67.4419	NA	29.5082	NA	NA	NA	100	86.6667	100	50	NA	0	74.0741	NA	64.7059	27.027	45.4545	NA	95.6522	9.52381	NA	27.5862	58.5859	100	75	NA	7.14286	0	100	NA	100	NA	0	NA	NA	83.7838	0	53.8462	NA	NA	NA	NA	70.3704	NA	NA	NA	100	NA	0	NA	0	NA	NA	NA	NA	100	NA	83.1325	NA	NA	0	50	56.3636	NA	NA	73.3333	0	NA	0	NA	100	NA	0	NA	NA	100	82.6087	NA	0	NA	NA	NA	NA	NA	0	NA	NA	NA	NA	NA	NA	NA	NA	NA	NA	NA	NA	NA	100	100	0	90.2439	0	NA	NA	0	NA	NA	NA	NA	NA	NA	NA	0	NA	NA	NA	NA	NA	NA	NA	NA	NA	NA	0	NA	NA	NA	NA	0	100	54.8387	NA	NA	0	NA	100	NA	NA	0	NA	NA	NA	NA	20	NA	NA	NA	NA	NA	NA	NA	NA	95.122	NA	57.1429	NA	51.3514	NA	100	NA	0	NA	NA	NA	NA	NA	NA	100	NA	87.5	0	NA	NA	NA	NA	0	0	NA	NA	NA	61.1111	0	NA	NA	NA	100	100	NA	0	NA	100	72.7273	0	NA	6.66667	NA	100	NA	100	100	NA	0	NA	0	NA	100	NA	NA	0	NA	100	NA	100	100	100	0	0	36.3636	100	NA	83.3333	NA	NA	NA	54.5455	NA	NA	0	NA	NA	NA
148708634	37.5	50	26.4151	43.2432	47.1264	NA	7.40741	28.5714	31.8182	16.6667	32.2581	36.3636	NA	32.6923	62.5	40.625	37.2093	25	30	72	NA	25.641	20	80	34.2857	70.3125	22.9508	27.2727	17.6471	48.2759	NA	68.75	14.8148	13.3333	61.7647	41.6667	31.5068	37.963	21.0526	4	NA	38.8889	25.8065	95	42.2018	33.3333	45.7143	41.6667	26.6667	18.75	19.5652	47.8261	18.75	0	0	75	39.6226	NA	10	18.1818	39.1304	85.8974	33.3333	64.4444	21.4286	58.8235	11.1111	NA	28.5714	62.1622	55.5556	13.3333	20.5479	NA	NA	13.2075	32.4324	NA	NA	46.6667	18.5185	22.7273	30.9524	0	70	NA	33.3333	9.16667	35	NA	NA	36.3636	0	NA	100	71.4286	NA	58.8235	81.25	NA	42.8571	80	69.2308	41.6667	NA	57.1429	8.69565	NA	71.4286	29.6875	63.6364	36.1111	NA	NA	62.2222	NA	62.6866	0	3.7037	37.931	NA	51.8519	63.6364	NA	16.6667	40	18.3333	NA	0	NA	47.0588	73.3333	55.1724	10	68.75	NA	NA	31.0345	41.6667	18.1818	29.0323	50	93.1034	0	43.3333	16.9492	28.7671	0	83.3333	29.0323	0	66.6667	100	54.2169	100	17.8571	37.037	NA	28.5714	NA	NA	NA	34.2857	14.7059	9.52381	0	NA	NA	38.4615	NA	9.30233	NA	80.9524	45.4545	0	33.3333	23.0769	NA	28.8889	0	42.3077	NA	51.3514	0	40	42.8571	NA	17.6471	12.5	NA	0	50	30.7692	25	0	36	22.5806	21.1538	73.6842	NA	0	51.8987	47.619	55	12.6126	7.21649	100	NA	43.3333	35.2941	35.7143	0	NA	NA	76.6667	47.3684	100	32.3077	NA	20	72.2222	NA	66.6667	28.5714	100	18.1818	NA	NA	52.6316	6.25	100	45.4545	82.6087	0	17.6471	100	53.8462	82.3529	NA	NA	NA	46.1538	NA	28.5714	100	40.4762	51.6129	NA	6.66667	81.25	NA	62.5	80	52.9412	NA	0	0	0	NA	45.7143	NA	NA	56.25	58.6207	NA	NA	100	25	0	51.4286	72.4138	63.1579	0	0	57.1429	0	0	0	0	NA	NA	0	NA	64.2857	NA	NA	42.8571	100	100	NA	NA	0	NA	20	NA	0	NA	NA	34.6154	NA	NA	0	60	0	NA	NA	30	NA	NA	NA	NA	NA	NA	NA	NA	NA	NA	0	NA	0	0	100	0	NA	NA	0	NA	NA	0	45.7143	0	100	NA	NA	0	NA	NA	0	NA	NA	NA	NA	7.14286	NA	NA	NA	62.6506	NA	NA	NA	NA	NA	NA	NA	NA	NA	NA	0	NA	NA	NA	NA	NA	93.1818	NA	0	0	0	NA	NA	NA	NA	NA	NA	0	0	NA	20	NA	NA	0	NA	NA	NA	NA	NA	NA	0	NA	100	0	0	NA	NA	NA	0	0	NA	NA	NA	100	100	NA	0	NA	3.0303	0	100	NA	28	0	100	67.2727	NA	0	NA	NA	27.7778	0	NA	0	0	100	0	NA	NA	NA	NA	45.8333	0	11.4286	0	70.5882	0	NA	0	0	NA	100	0	NA	100	100	0	NA	NA	0	47.7273	0	NA	41.1765	NA	25	NA	14.2857	100	100	30.5556	NA	74.0741	NA	72	100	100	0	NA	100	0	100	NA	NA	0	NA
148708661	43.2432	46.4286	14.0187	25	43.038	NA	10	23.4043	42.5926	27.2727	43.1818	24.0964	63.6364	37.5	68.1818	39.2857	43.6364	44	27.7778	82.1429	NA	55.7692	47.0588	52.6316	32.5581	69.6078	16.6667	21.4286	29.0323	40.5405	8	70.9091	14.2857	9.52381	52.8409	33.3333	28.5714	36.5854	28.125	3.77358	NA	32.3529	30.1587	96.4286	36.5517	28.5714	34.6154	45	26.3158	7.46269	11.7647	42.3729	9.09091	0	0	73.3333	46.25	43.75	5.88235	10.5263	33.3333	80.2083	34.8837	63.4615	26.8293	58.1818	8.10811	18.75	29.8701	69.0909	33.3333	9.09091	15.0442	NA	NA	13.5802	37.2093	NA	NA	55	14.6341	17.9487	25	8.69565	50	33.3333	30.5085	6.75676	40.1786	61.5385	NA	25	0	NA	100	73.3333	NA	66.6667	71.2644	20	37.5	45.4545	60	38.0952	NA	36.2069	14.2857	NA	50	33.7079	59.4595	30.814	NA	25	60.6061	20	27.8261	2.32558	7.89474	30	NA	50	46.1538	NA	14.5455	36.2319	9.30233	NA	0	NA	35.7143	44.4444	58.4615	8.82353	70	NA	NA	21.5686	30.4348	22.2222	34.1463	30.7692	91.8919	0	33.3333	23.0769	27.6923	0	80.6452	29.3578	0	57.8947	100	56.6372	100	17.9487	30	NA	16.6667	100	NA	46.6667	31.5789	17.7778	25	6.45161	NA	NA	38.7097	75	12.9032	40	77.4194	40.7407	0	37.1429	42.1053	NA	20.8955	0	38.2716	76.1905	51.7857	0	NA	44.186	0	23.6364	13.5593	14.2857	0	38.8889	20	27.7778	0	34.5794	32.0388	15.8537	77.2727	100	2.98507	54.0146	33.3333	59.4595	9.61538	11.3924	100	NA	46.875	35.5932	20.8333	0	0	40	69.4444	56.5217	100	31.7308	78.2609	23.3333	54.8387	NA	73.913	32	100	18.1818	0	100	43.3333	8.51064	100	31.0345	69.697	0	20.8333	100	48.4848	66.6667	0	60	NA	47.0588	NA	44.4444	100	34.6154	48.9362	0	4.25532	80.7692	NA	58.3333	71.1111	66.6667	0	3.07692	0	0	NA	34.2857	NA	NA	60.7143	56.5217	NA	NA	100	23.0769	0	59.1398	61.9048	61.9048	0	0	47.8261	0	3.33333	0	0	NA	NA	0	NA	66.6667	81.8182	NA	57.1429	100	100	NA	0	0	NA	11.1111	NA	0	NA	NA	35.5556	NA	NA	0	60.4651	0	NA	NA	57.1429	27.2727	0	0	NA	NA	NA	NA	NA	NA	NA	0	NA	0	0	100	0	NA	NA	0	NA	NA	0	23.5294	0	100	NA	NA	0	NA	NA	0	NA	NA	NA	NA	15	NA	NA	NA	60	NA	NA	NA	NA	NA	NA	NA	NA	NA	NA	0	NA	NA	NA	NA	NA	90.7407	NA	0	0	0	NA	NA	0	NA	NA	NA	0	0	0	22.8571	NA	NA	0	0	NA	NA	NA	NA	0	0	NA	100	0	0	NA	NA	NA	10	0	33.3333	NA	NA	100	100	NA	0	NA	8.53659	0	100	NA	25	0	89.4737	50	NA	0	100	NA	25	0	NA	0	0	100	0	NA	NA	NA	NA	38.0952	0	8.16327	0	61.4035	0	0	0	0	NA	100	0	NA	100	100	0	NA	0	0	46.1538	0	0	47.619	NA	15	NA	12.766	100	100	31.1111	NA	74.359	NA	66.6667	100	100	0	0	80	0	100	NA	NA	0	47.3684
148708741	53.2258	51.3514	17.2414	24.3421	47.7801	87.5	17.9487	17.4419	32.3077	47.3684	59.8837	21.6216	55.1724	44.2708	42.623	38.6364	23.7705	58.8235	28	71.9298	0	59.2	68.5714	NA	39.2857	67.3684	22.3958	22.2222	32.5843	29.4118	10.5263	55.0725	20.4082	11.7647	51.417	20	32.1429	48.5632	31.8681	0.970874	NA	29.4872	29.6	92.8571	40.3042	5.55556	20.2899	45	33.3333	7.56303	15.5844	51.8519	20.6897	0	0	42.8571	37.6812	25	0	22.2222	43.2432	75.5102	31.1321	61.6667	17.1053	32.8947	8.69565	14.2857	40.2299	75.5245	43.2432	15.6863	18.3673	0	NA	29.5455	48.5294	65.7143	70	60.8696	37.8378	16.0494	13.2231	0	33.3333	41.4894	27	13.4021	46.5021	28.8462	NA	23.5294	4.28571	NA	90.9091	60.177	16.6667	56.4103	63.5036	35.4839	33.3333	27.907	26.6667	41.0256	100	53.9326	13.5802	NA	40	31.7568	68.7764	27.6882	0	27.2727	66.3793	60	64.7321	12.5	17.5573	44.1176	70.8333	34.8837	65.3846	NA	20	40.2062	15.625	NA	2.5641	NA	23.6364	41.1765	56.3218	6.06061	67.5	NA	NA	23.7569	30.5556	24.3902	17.6991	19.3548	89.6552	0	38.8889	28.4768	23.3333	0	63.6364	24.6512	0	85.7143	98.8095	41.5842	95.2381	27.2727	40.9091	NA	29.6296	100	0	45	45.5696	15.3191	16.1765	2.17391	NA	50	38.8889	70.4545	12.7119	20	66.6667	31.25	NA	27.1429	66.6667	NA	30.3797	0	54.8611	74.5098	46.6667	0	NA	35.4545	0	13.6986	12.3457	NA	0	33.3333	22.5	27.5862	0	36.8421	25.1908	16.4474	89.6552	NA	2.34375	54.5098	53.4884	48.8889	20.3791	13.7546	94.7368	45.4545	54.6296	43.5897	13.0435	0	0	61.5385	64.1975	60	NA	53.1579	84.3137	30.4348	52.6316	NA	67.6471	52.9412	100	25	0	75	52.381	8.65385	100	34.375	77.7778	0	34.8315	100	37.0968	46.6667	0	50	0	50	NA	38.7755	100	33.5766	50	0	0	88.0952	NA	35	66.3043	81.25	0	15.9509	0	0	NA	47.6923	0	NA	45.4545	50.8197	NA	NA	100	17.3913	NA	58.0645	56.7797	61.9048	0	0	44.186	7.69231	3.22581	0	0	NA	NA	8.33333	NA	78	86.6667	NA	51.4286	100	100	NA	16.6667	0	NA	9.30233	NA	0	81.8182	0	30.1587	NA	NA	0	70	0	NA	NA	36.8421	NA	0	0	NA	NA	NA	NA	NA	NA	NA	0	NA	0	0	100	0	NA	NA	4	NA	NA	0	20.7207	0	100	NA	NA	NA	NA	NA	0	NA	100	NA	NA	21.1268	0	NA	NA	48.4848	NA	NA	NA	NA	NA	NA	NA	NA	NA	NA	0	NA	NA	NA	NA	NA	93.4066	NA	0	0	0	NA	NA	0	NA	18.1818	NA	0	0	0	21.9178	NA	NA	0	0	NA	NA	NA	NA	0	0	NA	100	0	0	NA	NA	NA	6.38298	6.06061	9.52381	NA	NA	100	100	0	0	NA	5.19481	0	100	NA	36.8421	NA	90	68.0851	NA	0	100	0	21.25	0	NA	0	0	98.4	0	NA	NA	NA	100	51.1905	0	17.0455	0	57.1429	0	0	0	0	0	100	0	0	100	100	0	NA	0	0	40.625	0	0	50.9434	NA	31.8182	6.25	29.1667	100	100	17.284	0	94.186	100	85.7143	95.3488	100	0	0	78.7879	0	100	0	7.40741	0	40.625
151648616	83.0189	0	79.6774	100	74.5763	100	100	100	98.7879	77.7778	93.2331	0	NA	48.951	NA	98.995	NA	92.5926	70.6897	52.5	NA	60.9756	80.7692	59.5238	66.2338	75.9494	88.4135	NA	55.1724	81.1594	40.9091	NA	100	43.8596	94.8718	100	90.0538	26.4463	75.4717	73.5849	100	100	98.5965	95.3488	87.5494	100	82.9268	30	NA	94.2073	100	NA	53.4884	95.8333	100	100	29.0323	100	100	95.3125	76.25	69	91.25	80.3571	95.2941	NA	0	94.4444	80.9524	40.9091	88.785	NA	95.8763	NA	NA	100	99.0099	0	53.0612	100	NA	100	18.4466	0	NA	39.3939	0	85	79.0323	50	NA	NA	80.2469	23.5294	37.931	69.8276	NA	100	47.6744	NA	76.4706	NA	71.9298	92.3077	NA	100	88.3648	NA	90.9091	NA	78.6184	92.4571	100	40.9091	7.69231	NA	83.3333	NA	NA	NA	34.4828	76.25	82.6923	NA	71.875	0	62.6168	100	NA	93.254	62.5	90.5263	47.0588	100	54.0541	NA	76.5957	95.1807	100	90.099	100	48.7805	53.1915	100	71.7842	65.2174	100	0	83.6735	91.0675	27.7778	NA	95.7055	48.3333	0	100	80.2632	100	85.7143	28.2051	53.3333	100	100	79.7872	0	61.1111	100	NA	20	15.625	NA	0	62.0155	NA	0	29.1667	NA	100	0	NA	24.2424	100	100	NA	50	65.5738	NA	0	17.3913	92.5926	0	NA	100	97.4026	100	0	88.9163	NA	96.5665	80.814	80.6202	72.5	100	88.3333	0	100	NA	NA	82.3529	NA	100	100	9.90099	29.1667	21.875	100	NA	0	100	59.596	NA	NA	100	66.6667	NA	NA	90.2778	NA	73.6842	20.7547	100	NA	75.969	NA	100	91.4286	NA	100	NA	100	NA	NA	NA	NA	100	32.3077	0	100	NA	100	0	NA	100	93.5484	NA	52.7778	100	100	NA	100	0	NA	NA	NA	0	NA	NA	100	NA	0	100	NA	1.92308	0	100	NA	NA	NA	100	0	NA	0	NA	12.1951	100	NA	NA	100	NA	NA	NA	0	0	100	NA	NA	NA	NA	NA	NA	NA	NA	NA	97.6562	NA	NA	NA	100	NA	NA	NA	NA	NA	NA	0	NA	NA	80	NA	NA	NA	100	NA	NA	NA	NA	NA	NA	0	NA	NA	NA	NA	NA	NA	NA	NA	NA	NA	NA	NA	NA	NA	NA	NA	NA	NA	NA	NA	NA	NA	NA	NA	NA	NA	NA	100	NA	NA	NA	NA	NA	NA	NA	0	NA	NA	NA	NA	NA	NA	NA	100	0	NA	0	0	NA	0	NA	NA	NA	NA	NA	NA	NA	0	NA	NA	NA	NA	NA	NA	NA	NA	100	0	NA	NA	100	NA	NA	NA	NA	NA	0	0	100	NA	100	0	100	0	NA	NA	NA	NA	100	50.2618	NA	0	NA	NA	NA	NA	NA	NA	NA	100	NA	0	NA	100	29.4118	NA	NA	NA	NA	100	NA	NA	100	NA	NA	NA	0	0	NA	NA	0	NA	0	100	NA	100	NA	NA	NA	NA	NA	100	NA	100	NA	NA	NA	100	NA	NA	NA	NA	NA	NA
151731177	69.9219	41.1043	56.5111	79.798	55.1622	85.3846	16.8675	36.9565	3.22581	57.3529	21.5385	86.6667	56.8966	60.5769	50.9434	85.4839	51.2821	46.6667	62.5	45.9459	84.6154	59.8802	46.4789	75.5319	23.0769	72.103	35.6589	48.1481	58.4795	71.875	64.2857	89.1892	54.1311	92.3077	59.2834	92.7536	62.5917	49.5413	91.5663	85.3659	54.3103	51.5625	38.4091	34.4828	66.5615	84.3137	100	23.9766	60.7843	32.5301	43.1734	30	100	17.5439	100	0	48.8636	89.7436	43.9394	70.6667	90.7104	66.3866	36.3636	29.4118	25.4545	29.0698	80.4196	28.5714	2.42424	9.7561	42.8571	54.717	84.7025	87.9699	100	77.7778	58.3333	94.7368	NA	66.6667	100	46.2555	80.7273	100	63.2653	15.8621	0	58.3673	19.697	40.9091	0	81.8182	71.3043	NA	NA	69.4656	NA	51.1111	100	95.4286	51.4423	87.3239	NA	62.5	100	56.25	63.4409	NA	69.8413	62.1212	27.2189	1.58228	81.8182	59.3023	97.4026	NA	33.6066	31.8584	52.8139	27.2727	NA	60.5839	0	NA	NA	69.5652	17.0213	NA	100	17	37.5	19.2	40.3361	3.92157	27.2727	NA	35.7143	9.52381	28.5714	82.0513	NA	56.044	1.91781	66.443	82.0175	70.6897	51.0417	82.7586	88.6525	54.1667	90.7692	23.1788	96.1783	8.69565	16.1972	11.2676	87.9518	100	25	100	100	100	100	94.1748	88.3871	0	100	69.2308	79.4872	65.2174	72.1739	54.902	62.963	0	0	4.329	25	NA	100	NA	95.8333	42.1053	13.7931	0	NA	0	97.8947	85.567	76.1506	25	NA	NA	31.3131	100	54.5455	46.2838	29.4521	66.3158	36.3184	38.0952	0	26.4151	100	66.1972	100	5.12821	100	23.3333	0	100	100	91.6667	50.5376	100	64.4013	67.1329	NA	0	NA	76.2075	NA	NA	0	NA	0	100	22.6667	87.5	0	32.2581	0	71.4286	100	NA	NA	NA	71.1111	NA	NA	100	NA	20	NA	NA	100	96.0784	37.7778	0	0	NA	100	NA	82.6087	21.4815	NA	0	100	NA	40	37.5	0	NA	100	100	100	95.5556	20	2.08333	NA	53.8462	0	100	NA	NA	100	0	31.9149	2.53165	96	NA	NA	NA	NA	12.5	80.829	NA	100	NA	NA	0	NA	0	95.4545	NA	NA	NA	NA	NA	NA	NA	NA	NA	38	NA	NA	NA	100	NA	NA	NA	100	NA	NA	NA	NA	NA	NA	NA	NA	NA	0	NA	0	NA	NA	NA	NA	NA	NA	100	NA	NA	NA	NA	NA	NA	NA	NA	NA	NA	NA	NA	NA	0	NA	NA	NA	NA	NA	NA	NA	NA	NA	NA	NA	NA	NA	NA	NA	NA	NA	NA	NA	NA	NA	0	NA	NA	NA	NA	NA	NA	100	NA	NA	NA	0	NA	NA	NA	NA	NA	NA	NA	100	NA	0	0	NA	NA	NA	NA	NA	NA	NA	NA	NA	0	NA	NA	NA	NA	0	NA	NA	0	NA	NA	NA	NA	NA	100	0	NA	0	NA	NA	NA	72	NA	NA	NA	100	NA	100	NA	NA	100	100	0	NA	NA	NA	100	20.4778	0	0	0	100	NA	NA	NA	NA	NA	NA	NA	0	NA	0	NA	NA	0	100	0	NA	NA	100	NA	NA	8.92857	100	97.1014	100	NA	0	NA	NA	NA	100	0	NA	NA	NA
151732003	62.4113	35.2941	46.4706	65	39.3103	76.7677	5	21.1765	3.63636	39.823	15.0943	81.1111	62.7119	80.7692	13.3333	77.7778	24.1379	52.3077	57.8947	41.7476	86.6667	46.0123	42.5532	60	53.3333	51.1278	28.7037	68.1818	41.3793	89.0411	71.9101	87.7551	57.9909	100	49.0196	85.1852	52.6971	39.5349	90.6667	84.5455	75.9494	45.4545	35.7143	24.3902	54.6154	100	81.8182	36.5591	44.1176	13.8614	39.8374	32.8767	100	8.16327	100	0	35.7143	72.3404	65.625	87.5	84.3373	73.2394	21.5385	70.5882	21.8391	65	75	52.9412	1.49254	10.4478	35.8621	68.2927	75.2336	73.0769	100	75	42.8571	100	NA	39.2857	100	50.8333	64.8352	100	66.6667	3.22581	NA	68.1373	9.41176	45.4545	NA	NA	68.75	100	NA	71.7172	NA	35.4839	100	93.2584	45.977	96.5517	NA	52.381	100	74.1935	62	NA	66.0377	65.1515	29.5082	1.66667	56.25	29.7872	87.8505	NA	15.7895	41.8182	21.4286	39.1304	100	72.5806	0	NA	NA	96.4286	20.4082	NA	100	36.8794	55.5556	26.1538	44.1441	10.5263	38.4615	NA	NA	0	11.1111	100	NA	60.7843	0.980392	64	69.8413	72.3684	34.9593	84.6154	92.1053	32.1429	91.8367	16.9014	96.6102	21.7391	14.8148	12.1212	92.6471	100	66.6667	100	NA	100	NA	91.2088	73.3333	0	93.1034	NA	70.8333	45.4545	70.8333	50	48.9362	11.7647	0	0	17.3913	NA	100	NA	96.4912	52.6316	23.1579	0	NA	NA	96.7213	88.4615	69.0647	33.3333	NA	NA	29.0323	100	46.4286	33.8095	27.2727	49.5798	33.6957	0	0	41.8605	100	69.697	100	13.4021	100	20	12.5	32.0755	100	NA	29.3651	100	70.8661	67.5676	NA	0	NA	59.6273	NA	NA	1.96078	20	0	100	40	90.2439	100	NA	0	71.4286	100	NA	NA	NA	85.3659	NA	NA	NA	NA	10.1695	100	NA	NA	88.3721	32.6923	0	0	NA	100	NA	80.9524	10.1449	NA	0	100	NA	7.01754	32.6923	NA	NA	100	100	100	100	NA	0	NA	69.2308	0	100	NA	NA	NA	1.23457	33.3333	0	100	NA	0	NA	100	26.087	81.6514	NA	100	NA	NA	NA	NA	0	83.3333	NA	NA	NA	NA	NA	42.8571	NA	NA	NA	52.5	NA	NA	NA	100	NA	NA	NA	100	NA	NA	NA	NA	NA	NA	NA	0	NA	0	NA	NA	NA	NA	NA	NA	NA	NA	100	NA	NA	NA	NA	NA	NA	NA	0	NA	NA	NA	NA	NA	0	NA	NA	NA	NA	NA	NA	NA	NA	NA	NA	NA	NA	NA	NA	NA	NA	NA	NA	NA	NA	NA	0	NA	NA	NA	NA	NA	NA	100	NA	NA	NA	0	NA	NA	NA	NA	NA	NA	NA	100	NA	0	0	NA	NA	NA	NA	NA	NA	NA	NA	NA	0	NA	NA	NA	NA	0	NA	NA	0	NA	NA	NA	NA	NA	100	0	NA	0	NA	NA	0	31.8182	NA	0	NA	100	NA	55.5556	NA	NA	100	100	0	NA	NA	NA	100	27.8146	0	0	NA	100	NA	0	NA	NA	NA	NA	NA	NA	NA	NA	0	NA	0	100	0	NA	NA	100	NA	NA	0	100	100	100	NA	0	0	NA	NA	NA	0	NA	NA	NA
151763053	100	100	100	100	100	100	100	100	100	100	100	100	100	100	100	100	100	100	100	100	NA	100	100	100	100	100	100	100	100	100	100	100	100	100	100	100	100	100	100	100	100	100	100	100	100	100	100	100	100	100	100	100	100	100	100	100	100	100	100	100	100	100	100	100	100	100	100	100	100	100	100	100	100	100	100	100	100	100	100	95	100	100	100	100	100	100	100	100	100	80	100	100	100	100	100	100	100	100	100	100	100	100	100	100	100	100	100	NA	100	100	100	100	100	100	100	100	100	100	100	100	100	100	100	100	100	100	100	100	100	100	100	96.4286	100	97.9592	100	100	100	100	100	100	100	100	100	100	100	100	100	100	100	100	100	100	100	100	100	100	100	100	100	100	100	100	100	100	100	100	100	100	100	100	100	100	100	100	100	100	100	100	100	100	100	100	100	100	100	100	100	100	100	100	100	100	100	100	100	100	100	100	100	100	100	100	100	100	100	100	100	100	100	100	100	100	100	100	100	100	100	100	100	100	100	100	100	100	100	100	100	100	100	NA	100	100	100	100	100	NA	100	100	100	100	100	78.7879	100	100	100	100	100	100	100	100	100	100	100	100	100	100	100	100	NA	100	100	NA	100	100	100	100	NA	100	100	100	100	100	100	100	100	100	100	100	100	100	NA	100	100	100	98.2456	100	100	100	NA	100	100	100	100	100	NA	NA	100	100	100	NA	100	NA	100	100	NA	NA	100	100	100	100	100	NA	NA	NA	100	NA	100	100	NA	100	100	NA	100	100	100	NA	100	100	100	100	100	100	NA	NA	100	100	NA	100	NA	100	100	NA	100	100	NA	NA	100	100	100	NA	NA	NA	100	100	100	100	NA	NA	NA	NA	NA	100	NA	100	100	NA	100	NA	100	NA	100	100	100	100	100	100	100	100	100	100	100	100	NA	NA	100	NA	100	NA	NA	100	100	100	100	100	100	100	100	100	100	100	100	100	100	100	100	100	100	100	100	100	100	100	100	NA	100	100	100	100	100	100	100	NA	100	100	100	NA	NA	100	100	100	100	100	100	100	100	100	100	100	100	100	100	100	100	NA	NA	100	100	100	NA	100	100	NA	100	100	100	100	100	100	100	100	100	100	100	100	100	100	100	NA	100	100	100	100	100
151764947	100	100	100	100	100	100	100	100	100	100	100	100	100	100	100	100	100	100	100	100	100	100	100	100	100	100	100	100	100	NA	100	100	100	100	100	100	100	100	100	100	100	98.9362	100	100	100	100	100	100	100	98.995	100	100	100	100	100	100	100	100	100	100	100	100	100	100	100	100	100	95.2381	100	100	100	100	95.9184	100	100	100	100	100	NA	100	100	100	100	100	100	100	100	100	100	100	100	100	100	100	100	100	100	100	100	100	100	100	100	100	100	100	100	NA	100	100	100	100	100	100	100	100	100	100	100	100	100	100	100	100	100	100	100	100	100	100	98.4615	100	97.6331	100	100	100	100	100	100	100	100	100	100	100	100	100	100	100	100	100	100	100	100	100	97.4684	100	100	100	100	100	100	100	100	100	100	100	100	100	100	100	100	100	100	100	100	100	100	100	100	100	100	97.0588	100	100	100	100	100	86.9318	100	100	100	99.0338	100	100	100	100	100	100	100	100	100	100	100	100	100	100	100	100	100	100	100	100	100	100	100	100	100	100	99.3355	100	100	100	100	100	100	100	100	100	100	100	100	100	100	100	100	NA	100	100	100	100	100	100	100	100	100	100	100	100	100	100	100	100	100	100	100	100	100	100	NA	100	100	NA	100	100	96.4286	100	NA	100	100	99.1701	100	100	100	100	100	100	100	100	100	100	NA	100	100	100	100	100	100	100	NA	100	100	100	100	100	NA	100	100	100	98.0198	NA	NA	100	100	100	NA	NA	100	100	100	100	100	NA	NA	NA	100	NA	NA	100	NA	100	100	NA	100	100	100	NA	100	100	100	100	100	100	NA	NA	100	NA	NA	NA	NA	100	100	NA	100	100	NA	NA	100	100	100	NA	NA	NA	100	100	NA	100	NA	NA	NA	NA	NA	97.9381	NA	100	NA	NA	100	NA	100	NA	100	100	100	100	100	NA	100	100	99.3846	97.7273	100	100	NA	NA	NA	NA	100	NA	NA	100	100	100	100	100	100	100	98.8506	100	100	100	100	100	100	100	100	97.8261	99.5726	100	100	100	100	100	100	NA	100	100	100	100	100	NA	100	NA	100	100	100	NA	NA	100	100	100	100	100	100	100	98.8304	100	100	100	99.1379	100	100	100	100	100	NA	100	100	100	100	100	100	NA	100	100	100	100	100	100	100	100	100	100	100	100	100	100	100	NA	100	100	100	100	100
153899198	0	31.8182	25	12.5	18.1818	2.17391	26.4706	NA	4.44444	0	33.3333	37.037	6.25	11.8644	0	NA	0	18.1818	12	100	0	0	10.5263	14.7059	42.3077	NA	2.85714	5.55556	15.3846	30.6122	20	0	75	23.8095	5.33333	4.34783	14.6552	71.4286	15.3846	17.3913	53.3333	0	10.2941	38.4615	4.44444	NA	36	15.7895	0	43.75	2.22222	7.14286	5.55556	2.32558	4.16667	NA	18.75	26.9231	22.2222	0	9.61538	4	50	6.66667	17.6471	10	NA	12.1212	13.3333	3.0303	NA	3.44828	36.6667	0	5.71429	0	NA	0	NA	10	9.09091	8.62069	3.7037	17.6471	11.1111	NA	NA	45.1613	17.5439	NA	6.25	9.09091	59.0909	NA	8.19672	14.2857	40	0	30	0	7.14286	NA	19.6429	36.7347	0	0	10.5263	NA	27.2727	0	13.5135	26.087	14.2857	15.3846	NA	NA	26.3889	48.1481	NA	NA	8.33333	0	14.2857	7.14286	NA	9.67742	6.53595	0	2.85714	2.75229	6.25	0	11.1111	39.1304	0	NA	0	10.3448	NA	7.69231	18.75	NA	11.1111	38.4615	NA	7.35294	18.3544	12.5	NA	NA	NA	14.2857	1.49254	0	38.4615	11.7647	22.4138	6.25	NA	26.3158	30.4348	0	NA	0.854701	15	NA	NA	NA	0	3.33333	16.6667	0	22.7273	8.33333	30.7692	10.4167	NA	NA	16.2162	8.33333	55	NA	0	0	26.3158	7.14286	NA	NA	2.5974	17.6471	NA	5.26316	23.8095	NA	0	13.5135	50	18.1818	NA	21.2121	NA	NA	11.1111	23.913	20.5128	5.76923	NA	0	4.16667	NA	16.6667	0	1.53846	0	5.55556	0	85.7143	NA	14.2857	0	NA	NA	12	0	NA	NA	NA	NA	0	NA	24.0964	40	NA	0	0	0	2.04082	NA	0	0	0	16	3.7037	NA	NA	0	NA	14.2857	0	18.6047	NA	0	NA	25	0	0	3.0303	16.6667	NA	27.2727	4.7619	NA	NA	26.9231	NA	36.3636	NA	4.65116	NA	NA	NA	14.2857	0	NA	6.66667	1.75439	0	NA	45.4545	0	NA	0	NA	21.7391	0	NA	NA	NA	NA	NA	NA	0	0	0	NA	0	NA	NA	NA	NA	NA	0	NA	NA	NA	NA	NA	NA	0	0	NA	NA	0	NA	NA	NA	NA	NA	NA	0	0	NA	NA	100	NA	NA	NA	NA	0	NA	NA	NA	NA	NA	0	NA	NA	NA	NA	NA	NA	NA	NA	0	NA	NA	NA	NA	NA	NA	NA	NA	NA	0	NA	NA	NA	NA	NA	NA	NA	NA	NA	NA	NA	NA	NA	NA	NA	NA	NA	NA	NA	0	NA	0	0	NA	NA	0	0	0	NA	NA	NA	NA	NA	NA	NA	NA	NA	NA	NA	NA	NA	NA	0	0	NA	NA	NA	NA	NA	NA	0	NA	NA	NA	NA	NA	NA	82.3529	0	NA	NA	NA	NA	0	0	NA	0	0	8.69565	0	0	NA	NA	NA	NA	0	NA	0	NA	NA	NA	NA	0	NA	NA	0	NA	NA	NA	NA	NA	0	NA	NA	NA	0	0	NA	NA	0	NA	100	NA	NA	0	0	NA	NA	NA	NA	0	NA	NA	NA	NA	NA	NA	0	0
155810305	48.4848	65.5738	67.1875	40	61.8182	58.6207	62.0253	6.45161	38.0952	65.0485	64.4737	51.7857	51.1111	57.5472	53.6232	85.7143	68.0556	41.6667	76.4706	75	56.7568	51.3889	57.5758	40	36.8421	54.321	50.7246	39.0244	53.8462	100	34.5455	59.6491	52.5253	68.0556	63.1579	62.5	56.383	48	70.3704	46.2687	55.9748	59.0909	25	55	54.9669	64.7059	48.4211	66.6667	17.3913	68.9189	52.5641	73.3333	73.1707	36.1702	42.4242	56.5217	53.4884	63.1068	34.5455	52.1739	61.0526	35.2518	47.3684	42.4242	77.4194	66.6667	52.8302	60.3774	73.0769	51.5625	59.5745	47	71.1864	52.7778	70.7071	52.8302	36.1111	51.1278	52	26.3158	50	73.4848	65.7143	54.2373	43.0769	43.5484	0	54.5455	53.3742	45.9016	63.3333	46.9697	71.4286	67.5676	56.6265	82.8829	42.1053	74.2424	56.1151	27.6786	48.4375	73.8095	61.039	70.6667	86.2069	41.8605	66.6667	NA	48.6667	74.2268	71.6049	59.5238	64.3357	75	48.4848	75	75	47.2441	72.6027	83.3333	34.2857	50.8929	84.0909	55.9322	53.7313	35.0877	69.5652	65.9091	56.25	23.8095	75.7143	52.2727	NA	57.8947	27.5	0	10.7143	55.8621	41.1765	54.2373	46.5116	66.6667	36.7647	54.3478	42.6667	61.7647	61.4286	35.5556	92.381	40.4959	25.3968	26.6667	57.9545	42.8571	57.0312	57.6271	63.1579	54.717	48.7179	66.6667	36.4706	53.3333	82.5	50.9434	69.0476	27.1028	100	NA	68.2927	83.0508	36.0996	17.9104	40	60.6061	84.2105	72.5	55.3191	78.6885	52.7273	60.7843	53.125	57.1429	49.3506	0	46.0784	51.3514	77.3333	11.7647	62.7451	47.1698	0	48.7805	74.1935	15.9091	25.3012	35.4839	NA	39.3443	75.2294	55.7143	75.6757	40	13.3333	64.7059	56.1798	77.4648	83.6066	43.038	74.1379	87.8049	62.7273	32.3529	73.3333	42.6471	45.7447	38	73.913	53.125	92.9078	53.5714	46.0317	0	49.0909	74.4681	29.4118	22.7273	61.1111	31.8841	62.1359	NA	30.4878	58.3333	48.9899	0	85.5422	47.4026	68.75	80	0	61.2903	0	52.1739	35.5932	66.8639	100	75	88.5246	37.5	44.086	47.5309	NA	84.6154	63.6364	35	0	46.1538	58.209	43.2	NA	22.9592	55.8824	NA	79.2453	58.9041	57.5	97.4359	NA	50.5376	NA	49.3976	63.5294	69.5238	0	0	46.875	17.3913	64.5161	50.5882	52.1739	17.0732	NA	73.4513	100	33.5616	16.4179	69.2308	91.8367	100	100	100	0	0	NA	55.8824	NA	0	100	66.6667	43.9791	NA	NA	0	90.6977	59.4595	NA	NA	84.6154	30.4348	0	0	0	NA	0	NA	100	NA	NA	58.8235	NA	0	NA	97.9381	0	91.6667	88.2353	0	0	NA	0	45.6897	0	NA	NA	85.7143	0	14.2857	NA	0	NA	100	NA	NA	73.9496	0	NA	NA	0	40	0	NA	NA	NA	0	NA	NA	NA	NA	24	NA	NA	NA	0	NA	0	0	0	NA	0	100	NA	100	100	35.8491	0	NA	0	0	91.6667	3.84615	0	0	0	NA	NA	100	36.2832	0	0	NA	100	0	0	NA	0	100	70	10.2564	NA	81.8898	100	NA	100	0	0	NA	NA	0	100	100	100	0	78.4091	0	0	0	100	4.34783	0	5.55556	100	0	0	52.6316	NA	62.6866	NA	NA	100	100	0	NA	0.995025	87.5	74.1935	0	0	0	0	100	0	76.4706	96.6667	100	0	NA	0	0	100	NA	0	0	0	100	0	100	95.2381	100	42.623	0	50	100	100	100	100	0	0	80	0	100	NA	0	0	0
156560996	NA	72.973	NA	48.0519	61.8557	72.7273	71.4286	0	34.2857	42.8571	43.1818	58.3333	48.2759	87.1429	NA	70	0	47.5	74.1935	60	NA	40	53.8462	100	20	88.2353	0	NA	81.4815	73.0769	52	85.7143	42.8571	88.8889	90.1961	46.6667	89.7436	76.4706	18.1818	68.4211	76.1905	65.5172	58.5714	NA	NA	NA	NA	52.381	76.4706	0	78.5714	24.1379	56.5217	17.6471	54.5455	71.4286	67.9245	66.6667	0	60	NA	50	0	64.2857	100	77.5	58.3333	66.6667	NA	44.4444	0	100	41.1765	24.6377	96.1538	71.4286	NA	91.1765	NA	NA	NA	85.4167	65.7534	100	68.1818	100	NA	77.4194	0	85.7143	NA	57.1429	40	87.5	NA	40.7407	NA	NA	100	60	50	26.6667	88.2353	NA	44.4444	NA	78.125	NA	43.5897	58.1395	28.5714	62.3377	65.7143	NA	72	NA	40.9091	80	49.2754	NA	60	46.1538	57.1429	NA	NA	61.7647	0	NA	25	65.4762	66.6667	46.6667	52.7778	31.25	100	NA	100	63.6364	73.0769	NA	70.5882	NA	58.3333	19.0476	37.1429	100	100	NA	83.7209	68.9655	83.6735	94.4444	0	77.193	55.2632	66.6667	100	NA	77.7778	81.25	58.5366	84.8485	90.625	40.7407	26.4706	100	100	100	NA	64.7059	NA	50	59.2593	NA	NA	7.14286	15.3846	NA	91.6667	65.2174	0	NA	NA	0	32.6923	NA	35.2941	NA	33.9286	NA	0	NA	100	NA	100	62.069	8.33333	62.1622	100	47.8261	51.5152	NA	58.5366	68.4211	0	NA	90	NA	80	100	NA	NA	73.6842	31.5789	62.5	60.8696	NA	NA	NA	68.4211	28.5714	NA	50	80	NA	100	27.2727	66.6667	60.8696	45.4545	51.087	NA	95.2381	0	71.1111	NA	100	86.9565	NA	100	NA	76.4706	28.5714	45.3125	NA	92.8571	NA	NA	40.7407	100	NA	NA	33.3333	NA	NA	0	90.4762	62.5	NA	NA	NA	NA	17.6471	50	NA	80.5195	100	70.5882	NA	100	86.9565	NA	NA	0	NA	0	97.7273	65.3061	56.6667	NA	NA	16.6667	100	75	71.4286	NA	100	100	NA	NA	NA	0	NA	100	NA	NA	NA	NA	77.1429	NA	NA	0	100	27.2727	NA	NA	100	NA	NA	NA	0	NA	NA	NA	NA	NA	NA	NA	NA	NA	NA	NA	NA	NA	NA	29.4118	NA	NA	NA	80	NA	NA	NA	NA	NA	NA	NA	NA	NA	100	NA	NA	NA	0	NA	NA	NA	NA	NA	NA	NA	NA	NA	NA	NA	NA	NA	NA	NA	NA	NA	NA	100	100	NA	0	NA	NA	NA	NA	NA	NA	35.7143	0	NA	NA	NA	100	NA	NA	NA	NA	NA	NA	NA	NA	NA	NA	NA	NA	NA	NA	NA	NA	100	45.4545	0	NA	NA	NA	NA	NA	0	NA	NA	NA	NA	NA	100	100	NA	100	NA	0	0	NA	NA	0	57.6923	100	NA	NA	NA	NA	NA	NA	NA	100	100	NA	NA	NA	100	28.5714	0	NA	0	NA	100	NA	6.66667	100	NA	NA	NA	NA	NA	NA	NA	NA	0	NA	100	0	100	NA	100	100	0	70.3704	NA	100	NA	100	NA	0	NA	NA	62.5	NA	NA	0	NA
156561010	NA	68.2927	NA	40.7407	59.633	78.2609	63.6364	0	35	40.4255	48.9362	69.2308	46.875	82.0225	NA	50	0	52	69.4444	63.6364	NA	33.3333	56.5217	100	26.087	88.2353	0	NA	80	69.5652	51.8519	86.6667	48.1481	77.7778	90.1639	41.9355	90.9091	78.9474	13.3333	76.1905	72.093	67.6471	58.6667	NA	NA	NA	NA	52	66.6667	0	85	23.3333	50	25	51.2821	63.6364	64.1509	66.6667	0	49.1525	NA	56.6667	NA	65.2174	100	90.3226	60	60	NA	35.4839	0	100	40.5405	32.3944	96.9697	78.125	38.4615	92.5	NA	NA	NA	86.2745	65.5172	83.3333	60	NA	NA	76.6667	0	73.3333	NA	63.1579	45.4545	87.5	NA	33.3333	NA	NA	100	59.375	42.8571	25	85.7143	NA	47.3684	0	82.0513	NA	42.5	50	27.5	67.8571	63.8889	NA	76	NA	48	77.4194	48.7805	NA	52.381	47.0588	50	NA	NA	60	0	NA	20	61.7978	65	36.8421	54.8387	35	100	NA	100	68	70	10	61.7647	NA	45.4545	12.5	36.1111	100	100	NA	86.3636	69.4915	80	84.2105	0	75.4098	53.8462	70.5882	100	NA	73.3333	85	59.5238	90.625	91.6667	47.0588	28.125	NA	100	100	NA	57.5758	NA	52.9412	67.8571	NA	NA	7.40741	11.7647	NA	92.3077	56	0	NA	NA	0	30.5085	NA	32.5581	50	30.3571	NA	0	NA	100	NA	100	63.6364	3.84615	65.1163	100	46.1538	51.5152	NA	58.5366	63.6364	0	NA	NA	NA	83.3333	100	NA	0	76.7442	21.0526	62.5	100	NA	100	0	73.913	47.619	0	50.9091	76.4706	NA	100	NA	68.75	51.8519	40	52.5253	NA	96.4286	NA	71.6981	NA	98.5075	83.3333	NA	100	NA	76.4706	29.4118	38.4615	NA	92.3077	NA	NA	37.1429	100	NA	NA	36.1111	NA	0	0	92.1569	42.1053	NA	NA	NA	NA	12.5	51.6129	NA	81.4815	100	65	NA	100	81.8182	100	NA	0	NA	0	94	62.7119	59.375	0	NA	16.6667	100	70.3704	73.913	NA	100	100	NA	NA	NA	0	NA	100	NA	NA	NA	NA	75.7576	NA	NA	0	100	41.6667	NA	NA	100	NA	NA	NA	0	NA	NA	NA	NA	NA	NA	NA	NA	NA	NA	NA	0	NA	NA	29.4118	NA	NA	NA	82.6087	NA	NA	NA	NA	NA	NA	NA	NA	NA	100	NA	NA	NA	0	NA	NA	NA	NA	NA	NA	NA	NA	NA	NA	NA	NA	NA	NA	NA	NA	NA	NA	100	100	NA	0	NA	NA	NA	NA	NA	NA	47.0588	0	NA	NA	NA	100	NA	NA	NA	NA	NA	NA	NA	NA	NA	NA	NA	NA	NA	NA	NA	NA	100	70.5882	NA	NA	NA	NA	NA	NA	0	NA	NA	NA	NA	NA	100	100	NA	100	NA	0	0	NA	NA	0	50	100	NA	0	NA	NA	NA	NA	NA	100	100	NA	NA	NA	100	20	0	NA	0	NA	100	NA	6.89655	100	NA	NA	NA	NA	NA	NA	NA	NA	0	NA	100	0	100	100	100	100	0	58.6207	NA	100	NA	100	NA	0	NA	NA	56.5217	NA	NA	0	NA
156561673	0	61.1111	100	48.1481	60.8108	64.5833	56.8966	23.913	37.3333	48.3333	51.3043	50.8772	18.75	81.5217	53.3333	17.1053	0	72.6415	52.2727	63.0952	NA	25.7143	40.9091	80.9524	50	62.8571	5.26316	68	66.6667	87.1795	68.0851	91.9355	33.9286	36.9565	88.8	39.5833	84.3478	NA	0	45.4545	75	33.3333	58.0952	100	27.1186	NA	77.7778	48.6486	41.1215	0	100	18.4211	57.6923	35.5263	75.7576	70.3704	56.0976	71.4286	30	42.5532	NA	68	63.6364	64.7059	77.4194	63.75	60.5042	80	37.1429	32.7586	17.6471	74.2857	36	34.4444	92.6829	33.75	NA	87.3684	46.1538	100	56.25	87.6404	45.5959	NA	69.3878	85	36.7347	63.4921	100	67.2131	NA	35.7143	93.617	66.6667	0	38.4615	NA	41.3793	94	67.3077	64	0	85.9155	NA	25	28.5714	51.6129	NA	35.3448	68.4211	26.9565	45.8101	100	56.25	0	NA	50	97.7273	65.0685	27.2727	5.71429	36	56.6667	NA	48.6486	57.7586	1.96078	70	50	53.125	60	53.1915	56.6038	13.6364	78.5714	25	100	41.9753	79.4872	14.6341	69.3182	NA	61.5385	43.4783	30.1205	80	87.1429	NA	93.0556	76.5306	84.8485	44.4444	20.8791	33.0357	48.75	49.0566	100	40	77.7778	100	57.7586	83.5821	60.8696	53.9683	44.1441	NA	100	100	95.2381	41.6667	63.1579	30.6122	79.4118	95.6522	0	24.6575	59.2593	15.7895	100	57.6271	NA	40.9091	81.4815	0	36.9369	100	40.9091	72.2222	53.4722	NA	0	89.1892	100	76.9231	100	67.1875	NA	50.6494	NA	36.3636	16.2791	100	81.9444	45.098	54.1667	100	80	NA	80	57.9545	46.1538	20	65.5914	63.6364	100	100	NA	97.2222	21.0526	50.7463	44.4444	NA	44.8819	34.2857	NA	100	35.4167	66.6667	0	43.75	54.4218	NA	88.8889	0	47.8261	39.2857	100	82.0513	NA	74.1935	NA	45	65.3846	38.7097	NA	60.7143	16.6667	NA	38.2353	78.5714	NA	NA	64.1509	94.7368	0	0	97.9381	NA	NA	NA	NA	NA	NA	50	NA	83.0601	NA	0	NA	NA	55.0725	100	0	0	54.1667	NA	71.875	65	34.5455	0	NA	35.8974	100	72.2222	70.7317	NA	NA	100	NA	NA	0	0	NA	NA	NA	0	100	NA	75.8065	NA	NA	0	100	36	NA	NA	95.8333	NA	0	17.3913	66.6667	NA	NA	NA	NA	NA	NA	NA	NA	NA	0	22.7273	NA	100	NA	0	NA	NA	NA	0	NA	NA	NA	NA	NA	NA	NA	NA	NA	100	100	NA	NA	0	NA	NA	NA	NA	NA	35.7143	NA	NA	NA	NA	NA	NA	100	NA	NA	NA	NA	0	NA	NA	NA	NA	0	NA	NA	NA	NA	100	51.4286	0	NA	NA	NA	100	NA	0	NA	NA	NA	NA	NA	NA	NA	NA	NA	NA	NA	NA	NA	NA	100	44.4444	0	0	NA	100	100	NA	0	NA	NA	NA	NA	NA	100	100	NA	100	NA	0	0	NA	0	0	47.541	NA	0	NA	NA	NA	NA	NA	NA	100	100	0	NA	NA	100	66.6667	NA	NA	0	NA	100	NA	47.0588	100	NA	0	NA	0	NA	NA	0	NA	0	NA	100	NA	100	NA	100	97.7273	0	0	100	100	100	100	0	0	NA	NA	66.6667	0	NA	0	NA
156562514	0	72.1393	100	43.5115	72.3502	68.2927	67.3077	48.8095	32.2314	58.1818	50.5155	47.0588	11.8644	83.1169	65	21.7391	0	69.9115	45.2055	59	80	18.9189	63.6364	70	60	81.0811	10.9375	47.619	48.6486	97.4359	79.5455	84.8485	39.3103	22.5806	85.3933	34.5133	83.9161	0	18.75	78.4615	85.3403	35.1351	51.8519	100	23.3333	0	47.0588	25	50.9677	0	100	32.9032	67.0886	33.7838	100	56.0976	40.6897	77.7778	29.7872	56.962	0	63.2353	40	62.8571	56.8627	62.9139	55.8824	31.5789	47.619	29.0323	23.6842	96.0784	62.5	41.9355	84.6154	30.4348	14.2857	80.6897	25	100	69.2308	92.2652	45.7778	NA	77.4194	64.7059	36.5385	66.6667	100	63.2184	NA	88.8889	100	45.4545	0	56.701	NA	54.1667	84.106	68.5185	75	0	73.913	7.14286	63.6364	42.2222	60.4938	NA	36.6492	75.8242	35.3659	41.0526	85.2941	50	0	NA	66.6667	93.8462	52.0468	13.3333	5.88235	72	60.2941	NA	84	53.1429	6.34921	40	44.898	60.6299	67.3077	42.2222	50.5263	37.6623	86.2069	0	90.625	43.5583	77.3585	30	75.2381	NA	30.7692	30	27.9412	93.8144	86.7647	NA	96.6102	74.8792	81.8182	41.1765	40.9091	42.9688	52.7778	40.458	100	73.3333	81.25	100	69.1176	83.0303	50.8982	36.6337	43.8202	4.16667	100	72.7273	66.6667	72.3077	48.3871	29.4118	80.9524	84	0	33.8235	56.6667	46.1538	100	57.1429	100	23.0769	95.9184	0	33.8346	100	28.3582	62	56.1905	NA	0	96.1905	100	66.6667	100	69.7479	NA	53.8462	NA	20.6897	29.6703	91.6667	81.4516	41.3333	52.381	88.8889	100	42.8571	80	NA	61.7021	0	74.1573	48.4848	NA	100	26.3158	98.7805	73.0769	44.8819	36	NA	41.1765	46.6667	NA	85.3659	49.0196	59.2593	0	NA	62.0853	0	98.0392	0	67.619	36.3636	100	76.9231	NA	88	NA	22.807	71.6981	26.8817	100	54.3478	25	NA	67.2131	62.963	NA	62.5	60	85.1852	0	0	91.1111	NA	NA	0	NA	NA	0	58.9041	NA	90.8537	NA	0	NA	NA	63.2653	100	0	0	69.2308	NA	97.6744	100	39.0244	0	NA	46.4286	100	67.8832	64.8148	NA	83.3333	100	NA	NA	0	0	NA	NA	NA	NA	100	NA	82.9787	NA	NA	0	77.7778	28.9474	NA	NA	100	NA	0	0	100	NA	NA	NA	NA	NA	NA	NA	NA	NA	0	NA	NA	100	NA	NA	NA	NA	NA	0	NA	NA	NA	NA	NA	NA	NA	NA	NA	100	NA	NA	100	NA	NA	NA	NA	NA	NA	NA	NA	NA	NA	NA	NA	0	NA	NA	NA	NA	NA	NA	NA	0	NA	NA	0	NA	NA	NA	NA	100	36.8421	0	NA	NA	0	100	0	0	NA	NA	NA	NA	100	NA	NA	NA	NA	NA	NA	NA	NA	NA	100	53.3333	0	0	7.69231	100	100	NA	0	0	NA	NA	NA	NA	100	100	NA	100	NA	0	0	NA	8.33333	9.7561	48.7805	NA	0	NA	NA	NA	NA	NA	NA	100	100	0	0	NA	100	75.7576	NA	NA	0	NA	100	NA	36.6667	100	NA	0	NA	0	NA	NA	0	NA	0	NA	100	0	100	NA	100	87.234	0	0	100	100	100	100	0	0	100	NA	52	0	NA	0	NA
156565271	0	76.5766	100	61.1111	76.4706	70.1754	63.4146	0	30.4348	55.4455	26.9841	60.7143	25	76.9912	50	7.35294	30	80.8511	40.3846	73.1959	80	14.2857	68.75	60	64.2857	70.8333	2.85714	51.5152	65.0794	80.7692	57.1429	77.5	46.6667	31.8182	77.5701	46.1538	74.6835	NA	5.40541	79.661	81.9905	30.7692	27.3973	100	23.4043	NA	56.25	59.375	34.3137	3.92157	100	32.1101	84.6154	43.75	66.6667	57.8947	22.2222	70.3704	46.1538	54.4118	NA	76.8786	47.8261	54.2636	60.7143	64.1304	60.9756	30.7692	100	25	6.66667	91.1765	30	29.4118	96.1538	30	0	87.8788	33.3333	100	44.4444	86.4407	44.8598	NA	50.5155	80	59.7561	74.5455	100	48.1481	80	46.1538	100	44.4444	0	34.2466	NA	70.9677	93.8462	68.8312	57.4468	0	72.4138	11.1111	35	37.5	66.0377	NA	38.3333	71.4286	42.069	36.8421	81.3333	40.7407	0	NA	100	100	71.6895	14.2857	0	61.2903	65.6716	NA	80	55.5556	2.17391	57.1429	65	54.9618	62.963	45	66.6667	31.7073	100	NA	100	47.8992	64.2857	25	75	NA	46.6667	40	28.5714	84	93.1034	NA	90.2439	83.0986	83.7209	28.5714	44.8718	49.2537	53.5484	50	100	53.8462	82.3529	86.6667	74.7573	86.6667	64.4068	47.2222	48.503	5.26316	100	NA	72.7273	83.3333	67.8571	43.4783	16.6667	NA	0	21.5686	37.5	0	100	44	NA	50	63.1579	0	42.8571	100	19.4444	62.5	52.9412	0	0	94.9367	100	NA	100	52.381	100	69.697	NA	0	34.0426	100	86.6667	60.9756	60.7143	83.3333	70	42.8571	NA	NA	52.9412	0	63.2653	47.619	NA	100	26.6667	94.8387	60	28.3951	38.8889	NA	40.5405	83.3333	NA	35.2941	31.5789	50	0	NA	72.8972	0	77.7778	NA	68.6275	62.5	100	75	NA	73.0769	NA	34.6154	81.3084	26.8817	NA	46.3415	NA	NA	70.1493	56.3218	NA	85.7143	45.7143	93.5484	NA	0	100	NA	NA	0	NA	NA	0	70.2128	NA	90.4	NA	0	NA	NA	75	100	0	0	18.75	0	77.3585	100	40	0	NA	68.4211	100	68.4211	66.6667	NA	NA	NA	NA	NA	0	0	NA	NA	NA	NA	100	NA	68.1159	NA	NA	0	92.3077	15.7895	NA	NA	100	NA	0	0	100	NA	NA	NA	NA	NA	NA	NA	NA	NA	0	NA	NA	100	NA	NA	NA	NA	NA	NA	NA	NA	NA	NA	NA	NA	NA	NA	NA	100	NA	NA	100	NA	NA	NA	NA	NA	NA	NA	NA	NA	NA	NA	NA	0	NA	NA	NA	NA	NA	NA	NA	NA	NA	NA	0	NA	NA	NA	NA	100	28.5714	0	NA	NA	0	100	0	0	NA	NA	NA	NA	100	NA	NA	NA	NA	NA	NA	NA	NA	NA	100	25	5.55556	NA	12.5	100	100	NA	0	0	NA	NA	NA	NA	100	100	NA	100	NA	0	0	NA	0	7.59494	47.6923	NA	0	NA	NA	NA	NA	NA	NA	100	100	0	NA	NA	100	63.6364	NA	NA	0	NA	100	NA	69.5652	100	NA	0	NA	0	NA	NA	0	NA	0	NA	100	0	100	NA	100	83.6735	0	0	100	100	NA	100	0	NA	100	NA	26.3158	0	NA	0	NA
156567378	0	87.6923	100	55.2632	67.2727	66.6667	70	0	30.8411	63.0769	60	51.7241	16	94.4444	50	21.8182	33.3333	86.2069	62.5	71.7172	NA	23.0769	56.25	100	71.4286	85.3659	3.44828	0	64.7059	83.3333	64.1026	82.4561	59.0361	25	75	43.75	87.5	NA	0	66.6667	84.5494	40	37.5	NA	22.9167	NA	70	45	34.7826	35.4839	100	39.823	62.963	45.2381	66.6667	62.5	11.1111	86.4407	32.2581	38.7755	NA	85.7143	41.6667	48.1481	44.4444	62.406	56.1497	27.7778	NA	29.2308	13.3333	100	41.6667	12.5	100	50	0	77.0115	7.14286	100	65.2174	92.5926	45.9119	NA	67.3469	65	52.381	54.8387	100	70.1493	100	84.6154	100	37.5	0	50	NA	47.0588	96.9697	62.8571	54.717	0	70.6897	5.26316	44	65.2174	92.5926	NA	37.9747	57.8947	39.8374	20	85	62.5	NA	NA	92.3077	93.4783	63.5294	42.8571	0	60	72.7273	20	47.0588	54.2373	17.8571	63.6364	65.7143	55.3299	57.8947	38.4615	82.3529	18.1818	80	NA	88.4615	44	74.6032	17.6471	79.1667	NA	50	46.1538	26.1905	100	93.5484	NA	100	77.3913	83.3333	26.6667	38.0645	48.9362	56.7164	41.8182	100	100	75	100	76	88.5057	55.7895	45.4545	54.2857	6.66667	100	NA	NA	25	39.3939	45.8333	NA	NA	NA	19.3548	66.6667	20	100	57.8947	NA	70	47.0588	0	42.5532	100	28.8889	32.1429	60.5839	NA	0	100	100	20	100	23.8095	NA	52	NA	0	0	90.9091	85.7143	34.7826	41.6667	86.6667	78.5714	25	66.6667	NA	50	0	54.0541	50	NA	100	40	96.4286	68.4211	32.5	NA	NA	50	50	NA	58.6207	55.5556	55.5556	0	NA	69.3333	0	88.6364	NA	100	100	100	80	NA	75.7576	NA	62.5	48.4375	43.75	NA	36.6667	NA	NA	70.1754	41.6667	NA	100	45.4545	100	NA	0	100	NA	NA	16.6667	NA	NA	NA	76.1905	NA	87.0968	NA	0	NA	NA	50	100	0	0	50	NA	86.6667	100	22.2222	0	NA	52.9412	NA	64.8649	61.1111	NA	NA	NA	NA	NA	0	0	NA	NA	NA	NA	NA	NA	76.4706	NA	NA	0	100	23.0769	NA	NA	90	NA	0	0	100	NA	NA	NA	NA	NA	NA	NA	NA	NA	NA	NA	0	100	NA	NA	NA	NA	NA	NA	NA	NA	NA	NA	NA	NA	NA	NA	NA	100	NA	NA	NA	NA	NA	NA	NA	NA	NA	NA	NA	NA	NA	NA	NA	NA	NA	NA	NA	NA	NA	NA	NA	0	NA	NA	0	NA	NA	NA	NA	NA	60	0	NA	NA	0	100	0	0	NA	NA	NA	NA	100	NA	NA	NA	NA	NA	NA	NA	NA	NA	100	40	0	NA	0	100	100	NA	0	0	NA	NA	NA	NA	100	NA	0	100	NA	0	0	NA	0	4.54545	47.0588	NA	0	NA	NA	NA	NA	NA	NA	100	100	0	NA	NA	97.1831	NA	NA	NA	0	NA	100	NA	62.5	100	NA	0	NA	0	NA	NA	0	NA	NA	NA	100	NA	100	NA	100	100	0	0	100	100	100	100	NA	NA	100	NA	42.8571	0	NA	0	NA
