## Supplementary material for "Single-cell transcriptomics, scRNA-Seq and C1 CAGE discovered distinct phases of pluripotency during naïve-to-primed conversion in mice": XCI_timePoints.txt

1772-116-259_A02	1772-116-259_A03	1772-116-259_A04	1772-116-259_A05	1772-116-259_A06	1772-116-259_A08	1772-116-259_A09	1772-116-259_A10	1772-116-259_B01	1772-116-259_B02	1772-116-259_B03	1772-116-259_B04	1772-116-259_B05	1772-116-259_B06	1772-116-259_B07	1772-116-259_B08	1772-116-259_B09	1772-116-259_B10	1772-116-259_B12	1772-116-259_C01	1772-116-259_C03	1772-116-259_C04	1772-116-259_C05	1772-116-259_C06	1772-116-259_C07	1772-116-259_C08	1772-116-259_C10	1772-116-259_C11	1772-116-259_C12	1772-116-259_D01	1772-116-259_D02	1772-116-259_D03	1772-116-259_D05	1772-116-259_D06	1772-116-259_D07	1772-116-259_D08	1772-116-259_D09	1772-116-259_D10	1772-116-259_D11	1772-116-259_D12	1772-116-259_E08	1772-116-259_E09	1772-116-259_E10	1772-116-259_E11	1772-116-259_F01	1772-116-259_F02	1772-116-259_F03	1772-116-259_F05	1772-116-259_F06	1772-116-259_F07	1772-116-259_F09	1772-116-259_F10	1772-116-259_F11	1772-116-259_F12	1772-116-259_G01	1772-116-259_G02	1772-116-259_G04	1772-116-259_G05	1772-116-259_G06	1772-116-259_G07	1772-116-259_G08	1772-116-259_G10	1772-116-259_G11	1772-116-259_G12	1772-116-259_H02	1772-116-259_H03	1772-116-259_H05	1772-116-259_H08	1772-116-259_H10	1772-116-259_H12	1772-116-260_A01	1772-116-260_A02	1772-116-260_A04	1772-116-260_A05	1772-116-260_A06	1772-116-260_A07	1772-116-260_A08	1772-116-260_A09	1772-116-260_A10	1772-116-260_A11	1772-116-260_A12	1772-116-260_B01	1772-116-260_B04	1772-116-260_B05	1772-116-260_B06	1772-116-260_B07	1772-116-260_B08	1772-116-260_B09	1772-116-260_B10	1772-116-260_B11	1772-116-260_B12	1772-116-260_C01	1772-116-260_C03	1772-116-260_C04	1772-116-260_C05	1772-116-260_C06	1772-116-260_C07	1772-116-260_C08	1772-116-260_C09	1772-116-260_C10	1772-116-260_C11	1772-116-260_C12	1772-116-260_D01	1772-116-260_D02	1772-116-260_D03	1772-116-260_D05	1772-116-260_D06	1772-116-260_D07	1772-116-260_D08	1772-116-260_D10	1772-116-260_D11	1772-116-260_D12	1772-116-260_E01	1772-116-260_E02	1772-116-260_E04	1772-116-260_E05	1772-116-260_E06	1772-116-260_E07	1772-116-260_E08	1772-116-260_E10	1772-116-260_E11	1772-116-260_E12	1772-116-260_F01	1772-116-260_F02	1772-116-260_F04	1772-116-260_F05	1772-116-260_F06	1772-116-260_F07	1772-116-260_F08	1772-116-260_F09	1772-116-260_F11	1772-116-260_F12	1772-116-260_G01	1772-116-260_G03	1772-116-260_G04	1772-116-260_G05	1772-116-260_G06	1772-116-260_G07	1772-116-260_G08	1772-116-260_G09	1772-116-260_G10	1772-116-260_G11	1772-116-260_G12	1772-116-260_H01	1772-116-260_H02	1772-116-260_H03	1772-116-260_H04	1772-116-260_H07	1772-116-260_H08	1772-116-260_H09	1772-116-260_H10	1772-116-260_H11	1772-116-260_H12	1772-116-261_A01	1772-116-261_A02	1772-116-261_A03	1772-116-261_A04	1772-116-261_A05	1772-116-261_A06	1772-116-261_A07	1772-116-261_A08	1772-116-261_A09	1772-116-261_A10	1772-116-261_A11	1772-116-261_B01	1772-116-261_B03	1772-116-261_B05	1772-116-261_B06	1772-116-261_B07	1772-116-261_B08	1772-116-261_B09	1772-116-261_B11	1772-116-261_B12	1772-116-261_C01	1772-116-261_C02	1772-116-261_C04	1772-116-261_C05	1772-116-261_C06	1772-116-261_C07	1772-116-261_C08	1772-116-261_C09	1772-116-261_C10	1772-116-261_C11	1772-116-261_D02	1772-116-261_D03	1772-116-261_D04	1772-116-261_D06	1772-116-261_D07	1772-116-261_D08	1772-116-261_D09	1772-116-261_D10	1772-116-261_D11	1772-116-261_D12	1772-116-261_E01	1772-116-261_E03	1772-116-261_E04	1772-116-261_E05	1772-116-261_E06	1772-116-261_E08	1772-116-261_E10	1772-116-261_E11	1772-116-261_F01	1772-116-261_F03	1772-116-261_F04	1772-116-261_F05	1772-116-261_F06	1772-116-261_F07	1772-116-261_F08	1772-116-261_F09	1772-116-261_F10	1772-116-261_F11	1772-116-261_F12	1772-116-261_G01	1772-116-261_G02	1772-116-261_G05	1772-116-261_G06	1772-116-261_G07	1772-116-261_G08	1772-116-261_G10	1772-116-261_G11	1772-116-261_H02	1772-116-261_H04	1772-116-261_H05	1772-116-261_H06	1772-116-261_H07	1772-116-261_H08	1772-116-261_H09	1772-116-261_H10	1772-116-261_H11	1772-116-263_A03	1772-116-263_A04	1772-116-263_A05	1772-116-263_A06	1772-116-263_A08	1772-116-263_A09	1772-116-263_A10	1772-116-263_A11	1772-116-263_B01	1772-116-263_B02	1772-116-263_B03	1772-116-263_B04	1772-116-263_B05	1772-116-263_B06	1772-116-263_B07	1772-116-263_B08	1772-116-263_B09	1772-116-263_C01	1772-116-263_C03	1772-116-263_C04	1772-116-263_C05	1772-116-263_C07	1772-116-263_C08	1772-116-263_C09	1772-116-263_C10	1772-116-263_C11	1772-116-263_D01	1772-116-263_D02	1772-116-263_D03	1772-116-263_D04	1772-116-263_D05	1772-116-263_D06	1772-116-263_D07	1772-116-263_D08	1772-116-263_D09	1772-116-263_D10	1772-116-263_D11	1772-116-263_E01	1772-116-263_E02	1772-116-263_E03	1772-116-263_E04	1772-116-263_E05	1772-116-263_E06	1772-116-263_E07	1772-116-263_E08	1772-116-263_E09	1772-116-263_E10	1772-116-263_E11	1772-116-263_F01	1772-116-263_F02	1772-116-263_F03	1772-116-263_F04	1772-116-263_F05	1772-116-263_F06	1772-116-263_F07	1772-116-263_F08	1772-116-263_F09	1772-116-263_F10	1772-116-263_F11	1772-116-263_G01	1772-116-263_G02	1772-116-263_G03	1772-116-263_G04	1772-116-263_G05	1772-116-263_G06	1772-116-263_G07	1772-116-263_G10	1772-116-263_G11	1772-116-263_H01	1772-116-263_H03	1772-116-263_H04	1772-116-263_H05	1772-116-263_H06	1772-116-263_H11	1772-116-262_A01	1772-116-262_A03	1772-116-262_A04	1772-116-262_A05	1772-116-262_A06	1772-116-262_A07	1772-116-262_A08	1772-116-262_B01	1772-116-262_B02	1772-116-262_B04	1772-116-262_B05	1772-116-262_B06	1772-116-262_B07	1772-116-262_B08	1772-116-262_B09	1772-116-262_B10	1772-116-262_B11	1772-116-262_B12	1772-116-262_C02	1772-116-262_C03	1772-116-262_C04	1772-116-262_C05	1772-116-262_C06	1772-116-262_C07	1772-116-262_C08	1772-116-262_C11	1772-116-262_C12	1772-116-262_D01	1772-116-262_D02	1772-116-262_D04	1772-116-262_D05	1772-116-262_D06	1772-116-262_D07	1772-116-262_D08	1772-116-262_D09	1772-116-262_D10	1772-116-262_D11	1772-116-262_D12	1772-116-262_E01	1772-116-262_E02	1772-116-262_E03	1772-116-262_E05	1772-116-262_E06	1772-116-262_E07	1772-116-262_E08	1772-116-262_E09	1772-116-262_E11	1772-116-262_E12	1772-116-262_F01	1772-116-262_F02	1772-116-262_F03	1772-116-262_F04	1772-116-262_F05	1772-116-262_F06	1772-116-262_F07	1772-116-262_F08	1772-116-262_F10	1772-116-262_F11	1772-116-262_F12	1772-116-262_G02	1772-116-262_G03	1772-116-262_G05	1772-116-262_G06	1772-116-262_G07	1772-116-262_G08	1772-116-262_G09	1772-116-262_G10	1772-116-262_G11	1772-116-262_G12	1772-116-262_H01	1772-116-262_H03	1772-116-262_H04	1772-116-262_H06	1772-116-262_H08	1772-116-262_H10	1772-116-262_H11	1772-116-262_H12	1772-151-313_A01	1772-151-313_A02	1772-151-313_A03	1772-151-313_A04	1772-151-313_A07	1772-151-313_A09	1772-151-313_A10	1772-151-313_A11	1772-151-313_A12	1772-151-313_B01	1772-151-313_B02	1772-151-313_B05	1772-151-313_B06	1772-151-313_B08	1772-151-313_B09	1772-151-313_B10	1772-151-313_B12	1772-151-313_C01	1772-151-313_C02	1772-151-313_C06	1772-151-313_C09	1772-151-313_C11	1772-151-313_C12	1772-151-313_D01	1772-151-313_D03	1772-151-313_D08	1772-151-313_D09	1772-151-313_D10	1772-151-313_E01	1772-151-313_E02	1772-151-313_E03	1772-151-313_E04	1772-151-313_E06	1772-151-313_E09	1772-151-313_F01	1772-151-313_F02	1772-151-313_F03	1772-151-313_F04	1772-151-313_F05	1772-151-313_F06	1772-151-313_F08	1772-151-313_F10	1772-151-313_G01	1772-151-313_G02	1772-151-313_G03	1772-151-313_G04	1772-151-313_G06	1772-151-313_G09	1772-151-313_G11	1772-151-313_G12	1772-151-313_H03	1772-151-313_H06	1772-151-313_H07	1772-151-313_H08	1772-151-313_H12	1772-123-291_A09	1772-123-291_A12	1772-123-291_B01	1772-123-291_B02	1772-123-291_B03	1772-123-291_B08	1772-123-291_B09	1772-123-291_B11	1772-123-291_D01	1772-123-291_D02	1772-123-291_D08	1772-123-291_D11	1772-123-291_E08	1772-123-291_E09	1772-123-291_F02	1772-123-291_F03	1772-123-291_F07	1772-123-291_F09	1772-123-291_G01	1772-123-291_G02	1772-123-291_G03	1772-123-291_G07	1772-123-291_H02	1772-123-291_H03	1772-123-291_H08	1772-123-291_H09	1772-123-289_A09	1772-123-289_B01	1772-123-289_B05	1772-123-289_B06	1772-123-289_C09	1772-123-289_C11	1772-123-289_D11	1772-123-289_F01	1772-123-289_F03	1772-123-289_F05	1772-123-289_F07	1772-123-289_F09
7245201	100	100	NA	100	NA	97.0874	100	100	NA	100	100	100	100	100	100	100	100	NA	100	100	100	100	100	NA	100	97.9592	100	100	100	100	100	100	100	100	100	100	100	100	100	100	100	NA	NA	100	100	100	100	100	100	100	100	NA	100	100	100	100	100	100	100	100	100	NA	100	100	100	100	100	100	100	96.2264	100	100	98.4848	100	100	100	100	100	100	100	100	100	100	100	100	100	99.0291	100	100	96.9697	100	100	100	100	99.5798	100	100	100	100	97.8495	100	100	100	100	99.3197	100	99.5745	100	100	100	100	100	100	100	100	100	100	100	100	100	100	100	100	100	100	100	100	100	100	99.0741	100	100	100	100	100	100	100	100	100	100	100	100	100	100	100	100	100	99.3333	100	100	100	100	100	100	94.7368	100	100	100	100	100	100	100	100	100	100	100	100	100	98.3871	100	100	100	100	98.9691	100	100	100	100	100	97.6471	100	100	100	100	100	100	100	100	100	100	100	100	100	100	100	100	100	100	100	100	NA	100	NA	100	100	100	100	100	100	98.0952	100	100	100	99.0566	100	100	100	98.6301	99.4505	100	100	100	100	100	100	100	100	100	100	NA	100	100	100	100	NA	NA	100	100	100	85.7143	100	100	NA	100	NA	NA	100	100	100	NA	100	100	100	NA	100	100	100	100	100	98.6928	100	100	100	100	99.0196	99.3103	100	100	100	100	100	100	100	100	NA	100	100	100	100	100	100	100	100	100	100	100	100	NA	100	100	NA	100	99.635	100	100	NA	98.4962	100	100	100	100	100	NA	100	100	NA	100	99.5169	96.4912	100	100	100	100	100	100	100	100	100	100	82.5137	100	100	100	100	NA	100	100	100	100	100	100	100	100	100	100	100	100	100	100	100	100	100	100	100	100	100	100	100	100	100	NA	100	100	100	100	100	100	98.1818	NA	100	100	100	NA	100	100	98.5075	100	100	100	100	NA	100	100	100	100	100	100	100	NA	NA	100	100	100	100	100	100	100	100	100	100	100	100	100	NA	100	NA	NA	100	100	100	100	100	100	100	NA	100	100	100	NA	100	100	100	100	NA	100	100	100	100	100	100	100	NA	NA	100	100	100	100	100	100	100	100	100	NA	100	100	100	NA	NA	100	NA	100	100	100	100	100	100	100	100	100	100	100	100	100	100	100	NA	100	100	100	98.7342	100	100	NA	NA	100	100	100	100	100	100	NA	100	NA
7245297	100	100	NA	100	NA	100	100	100	NA	100	100	99.5169	100	100	100	100	100	NA	100	100	100	100	100	NA	100	100	100	100	100	100	100	100	100	100	100	100	100	100	100	100	100	NA	NA	100	100	100	100	100	100	100	99.1453	NA	100	100	99.4444	100	100	100	100	100	100	NA	100	100	100	100	100	100	100	100	100	100	100	100	100	100	100	100	100	100	100	100	100	100	100	100	100	100	100	100	100	100	100	100	99.5902	100	100	100	100	100	100	100	100	100	100	100	100	99.537	100	100	100	100	100	100	100	100	100	100	100	100	100	99.1453	100	100	100	98.9362	100	100	100	100	100	100	100	100	100	100	100	100	100	100	100	100	97.6562	100	100	100	100	100	100	100	99.3464	100	100	100	100	100	100	100	100	100	100	100	100	100	100	100	100	100	100	100	100	100	100	100	100	100	100	100	100	94.898	100	100	100	100	100	100	100	100	100	100	100	99.4975	100	100	100	100	100	100	100	100	NA	100	NA	100	100	100	100	100	100	100	100	100	100	100	100	100	100	100	100	100	100	100	100	100	100	100	100	100	100	NA	100	100	100	100	NA	NA	100	100	100	85.0575	100	100	NA	NA	100	NA	100	100	100	NA	100	100	100	NA	100	100	100	100	100	100	100	100	100	100	100	100	100	100	100	100	100	100	100	100	NA	100	100	100	100	100	100	100	100	100	100	100	100	NA	100	99.5556	NA	100	100	100	100	NA	100	100	100	NA	100	100	NA	100	100	NA	100	100	100	100	100	100	100	100	100	100	100	100	100	100	100	100	100	100	NA	100	100	100	100	100	100	100	100	100	100	NA	100	100	100	100	100	100	100	100	100	100	100	100	100	100	NA	100	100	100	100	100	100	98.5507	NA	100	100	100	NA	100	100	100	100	100	100	100	NA	100	100	100	100	100	100	100	100	NA	100	100	100	100	100	100	100	100	100	100	100	100	100	NA	100	NA	100	100	100	100	100	100	100	100	NA	100	100	100	100	100	100	100	100	NA	100	100	100	100	100	100	100	NA	NA	98.5507	100	100	100	100	100	100	100	100	NA	NA	100	100	NA	NA	100	NA	100	100	100	100	100	100	100	100	100	100	100	100	100	100	100	NA	100	100	100	100	100	100	100	NA	100	100	100	100	100	100	100	100	NA
7246775	10.3448	2	NA	31.0345	NA	3.75	38.3333	31.9149	NA	NA	26.087	31.7829	26.4957	10	13.3333	9.47368	23.0769	NA	28.5714	68.1818	18.5185	73.5294	23.75	NA	21.9355	18.6813	21.7105	7.93651	28.9941	12.5	100	18.1818	20.8333	11.1111	17.7083	31.4286	19.1781	24.1935	14.7368	27.381	58.8235	NA	NA	38.7755	46.5517	29.2135	16.25	45.6522	26.1538	13.3333	7.63359	NA	10.4895	12.1951	34.2593	23.1132	20	0	21.2766	26.0417	5.99078	NA	17.033	25.8065	23.0769	34.4828	NA	63.8889	28.3019	17.2414	23.3333	18.75	27.451	51.9481	14.7727	5.34351	32	42.2222	49.2063	0	NA	2.5641	21.4953	39.726	28.125	39.8305	39.5833	10	44.2857	23.8095	31.8182	36.1702	36.6667	15.6863	31.8471	35.1351	37.3333	12.5	12.5	42.5926	18.5714	25.5319	38.4615	14.7541	37.8049	24	30.0699	37.5	32.6087	95.7447	37.7358	80	4.34783	32.8767	41.7582	15.2381	67.1642	42.5	30.9859	35.8209	22.8916	25.5319	23.8095	35.6164	60.9756	7.33333	49.2308	42.8571	0	52.5253	24.1379	22.7273	29.0323	30	29.8611	33.6364	76.9042	33.6842	50	36.7647	6.33803	27.5862	36.0465	32.1429	36.3636	0	40	29.4574	47.0588	43.6364	37.8641	75	17.1429	100	29.4118	48.7179	40.625	6.52174	NA	20.2128	12.5	28.5714	21.9512	13.0841	13.5802	55.5556	53.8462	7.86517	28.5714	14.2857	35.2381	44.7368	40	58.75	25.5319	50	40	31.8182	24.5902	42.5926	56.0606	27.6596	27.7108	13.6364	25	48.7805	7.5	15.2174	41.8182	50.9434	34	16.2651	72.9167	13.8614	21.1538	20	42.1053	40.9091	46	15.7407	NA	16.6667	NA	39.2857	9.52381	6	82.3529	15.625	26.6667	20.8054	11.2676	16.6667	15	11.3402	30.0885	28.5714	33.1126	16.3934	24.0437	0	12.5	34.2105	0	0	33.3333	54	40.1316	3.82166	17.8947	NA	100	13.3333	35.3659	100	NA	NA	26.9841	27.027	100	48.3871	0	32.2581	NA	NA	NA	NA	0	0	22.6667	NA	100	NA	24.6377	NA	38.5714	NA	29.4118	0	0	60.9756	100	37.5	55.1724	NA	34.6154	72.8972	22.2222	6.66667	7.69231	21.875	35	26.7606	31.8841	57.1429	NA	15.0327	NA	34	100	0	67.3077	14.3885	56.1404	21.1111	7.77778	43.0556	61.9718	NA	19.2308	34.3558	NA	24.359	29.8137	100	73.3333	NA	100	NA	NA	NA	NA	100	NA	100	100	NA	100	23.7762	24.4444	2.43902	100	79.0698	0	37.6963	0	0	8.57143	26.4151	100	39.8305	0	0	0	20	NA	30.3797	45.8333	15	100	24.6377	0	13.9535	39.5833	84	40	NA	100	58.9041	39.5349	13.5922	0	22.9167	0	33.3333	17.6471	79.4872	49.1525	32.7586	66.6667	0	NA	39.1304	0	100	19.0476	100	21.2121	0	NA	100	80	0	NA	46.6667	83.3333	12.5	66.6667	0	15.9091	0	NA	0	11.8182	55.914	20.9302	NA	45.1613	0	NA	NA	7.84314	100	0	58.8235	0	28.866	12.3288	48.2143	60	100	44.7368	0	23.3333	NA	0	NA	0	25.9259	0	100	34.5029	0	0	20.2899	NA	0	7.69231	17.8571	0	100	46.1538	100	0	NA	0	0	38.0282	0	0	35.7143	100	NA	NA	21.4286	42.5	100	32.1429	42.9487	15.2542	0	0	0	NA	NA	22.8571	100	NA	NA	100	NA	NA	100	5.88235	12.8205	0	0	0	NA	100	100	22.9167	0	100	94.4444	0	NA	23.0769	NA	NA	100	0	0	0	0	0	0	0	0	0	0	NA	0	NA
7246788	12.0879	8.92857	NA	34.9206	NA	2.66667	39.5722	31.8182	NA	NA	38.4615	33.3333	36.4407	17.6471	19.5652	15.0538	25.6944	NA	25.9259	65.5172	19	80.5556	26.0116	NA	26.5432	22.449	25.8741	7.46269	27.8409	14.2857	100	29.6875	21.0526	16.6667	11.4286	35.2941	24.359	26.4706	20.2128	33.3333	66.6667	NA	NA	37.2414	52.9412	32.5301	16.4557	52.1739	31.5789	18.4615	9.375	NA	12.7517	16.6667	34.9057	23.5577	21.0526	0	21.2766	32.3232	7.23982	NA	21.547	25.4237	33.3333	20.8333	NA	66.6667	32.4324	20.6897	28.3582	17.6471	35.8491	50.6494	15.7303	7.40741	30.7692	48.9796	39.3939	0	NA	3.84615	24.3243	38.5714	33.3333	39.3162	40.2062	10	44.9275	28.2051	25	36.1702	38.5827	16.3265	30.0699	43.8356	40.8451	12.963	21.0526	51.7544	20.2899	24.4444	45.4545	16.9014	43.956	34.7826	40.7407	41.5842	40.4255	98.2759	37.5	66.6667	2.98507	35.443	47.3118	18.0064	66.6667	47.4074	39.1892	39.4366	25.5319	27.3585	22.0588	38.7755	69.5652	8.27586	50.7353	46.4286	0	53.7037	28.3019	34.7826	32.967	32.8767	33.5443	40.1709	79.021	35.2273	55.7692	40.5405	6.10687	33.3333	34.5238	47.2727	52.0833	0	42.8571	33.8346	47.619	52.6316	39.8058	80	19.7183	100	34.4828	50	40	6	66.6667	27.8351	18.3333	30	34	13.3333	16.8831	47.2727	35.2941	7.44681	33.6283	20	40.7767	47.5	45.5882	58.8235	30.1887	47.619	38.7097	40	27.2727	40.7407	60.3175	33.3333	27.8351	16.129	29.4118	48.8889	7.5	14.1304	53.8462	64.9123	31.25	20.5882	71.5909	16.8317	17.3077	23.913	45.3125	55.5556	50.9434	15.534	NA	20.8333	NA	38.4615	20.8333	7.27273	93.1034	16.6667	26.8519	23.4043	9.09091	20.9302	15.4545	12.766	33.3333	31.5789	33.5484	14.7541	25.7895	0	23.6364	36.3636	0	0	41.9355	55.3191	46.2428	4.10959	21.8391	NA	100	15.7895	43.4343	100	NA	NA	29.8507	34.9727	100	59.1549	0	37.5	NA	NA	NA	NA	0	0	25	NA	100	NA	31.0811	NA	41.791	NA	25	0	0	59.1398	100	46.3415	54.8387	NA	37.5	76.6667	29.4118	14.2857	6	27.2727	46.6019	39.759	34.7222	60	NA	20.3593	NA	36.7347	100	0	65.4545	15.3285	62.3711	23.5294	11.7647	43.0556	63.7681	NA	16.6667	39.645	NA	28.4091	35.119	100	75.6672	NA	100	36.3636	NA	NA	NA	100	NA	100	100	NA	100	30.7692	22.9167	0	100	86.0465	0	37.3832	0	0	8.33333	32.1429	100	41.4062	0	0	0	41.3793	NA	29.6296	62.069	13.3333	100	26.7606	0	16.2162	48	89.5833	51.2821	NA	100	58.9744	42.2222	15.6863	0	20.8333	0	52.381	21.9048	81.3953	52.7523	35.9375	68.8679	0	NA	44.1489	0	100	9.30233	100	30.303	0	NA	100	84.375	0	NA	54.3478	84.6154	15.625	68	1.08696	18.4932	0	NA	0	13	61.5385	21.1268	NA	51.4286	0	NA	NA	12.1212	100	0	62.5	0	35.2381	14.7059	49.0566	53.3333	100	48.7805	0	25.5556	NA	0	NA	0	33.3333	0	100	33.7143	0	0	22.0588	NA	0	0	18.0723	NA	100	52.9412	100	0	NA	0	0	35.0649	0	0	39.5349	100	NA	NA	17.0732	43.5897	100	32.2581	39.0728	16.1017	0	0	0	NA	NA	17.2414	100	NA	NA	100	NA	NA	100	5.88235	13.1579	0	0	0	NA	100	100	28.5714	0	100	93.75	0	NA	24.1379	100	NA	100	0	0	0	0	0	0	0	0	0	0	NA	0	NA
7246867	17.9487	32.2581	NA	70.0855	NA	22.8571	77.0833	68.9655	NA	NA	78.2051	65.9091	65.3061	63.1579	60.4167	37.037	60	NA	72.2222	79.3103	52.7027	93.0233	58.5714	NA	51.9231	37.7049	69.3069	26.8293	63.2653	73.3333	95.2381	45.9016	46.5116	39.4737	26.4151	72.7273	71.7949	54.5455	50	71.4286	84.6154	NA	NA	69.2308	81.5789	64.1791	38.7097	76.7857	72.7273	33.3333	29.6296	NA	41.6667	77.1429	68.6869	67.2	59.1837	NA	44.6809	57.1429	21.1538	NA	49.1071	34.8837	64.2857	69.2308	NA	95.3846	65.0602	52.6316	52.6316	55	78.481	63.1579	52.5	24.6753	63.1579	95.3488	82.3529	0	NA	20.8333	67.3913	88.1356	65.0794	69.6629	69.5122	31.4286	81.8182	64	58.8235	68.8889	63.3663	45	57.2816	67.1756	72.4138	37.1429	55.3191	71.8182	60.8696	50	65.2778	41.9355	78.0488	62.963	71.1111	83.0357	68.4932	99.1667	83.6735	68.9655	20.6897	66.1765	73.3333	39.196	93	72.2222	77.1429	61.7391	53.9683	50	51.0204	62.2642	84.2857	21.519	80.3922	84	0	82.9545	73.6842	80	65.7895	73.8462	72.0588	66.6667	93.299	65.3846	80	74.6032	34.5679	69.863	65.2174	77.193	72.3404	0	66.6667	72.549	85.7143	85.7143	76.1905	83.3333	58.3333	100	80	73.6842	72.7273	24.2424	53.8462	66.6667	42.4242	64.7059	71.875	35.8491	52	75.6757	46.6667	37.0968	57.6923	47.3684	70.4545	86.7925	71.4286	85.1351	71.4286	89.4737	51.7241	78.5714	57.1429	70.7317	82.2581	61.9048	56	56.7568	61.1111	84.6154	33.3333	28.8889	83.3333	86.1538	66.6667	55.814	92.0973	37.7049	32.6087	67.7419	65.3061	87.5	65.1163	56.1644	NA	30.7692	NA	68.1818	52.9412	22.2222	97.1429	54	56.6265	56.7901	46.6667	60	43.6364	30.1887	64.6018	62.7907	72.1805	15.625	68.6275	0	66.1017	68	0	0	78.7879	83.6735	79.7872	25.8621	37.0968	NA	100	64.7059	67.0886	100	NA	NA	64.7059	69.0789	100	80	0	60	NA	NA	NA	NA	NA	NA	60.2941	NA	100	NA	47.619	NA	74.5098	NA	46.4286	0	0	86.8217	100	73.1707	83.3333	NA	88.0952	88.7097	33.3333	NA	25.7143	55	85.567	72.8571	70.9677	79.3103	NA	48.6957	NA	56.4103	100	9.09091	88.5246	38.0952	81.5	49.0909	34.3434	65.8824	86.1386	NA	54.386	67.9389	NA	64.9351	72.1429	100	93.5802	NA	100	NA	NA	NA	NA	100	NA	100	100	NA	100	68.4615	38.4615	0	100	96.2264	0	58.3756	0	6.45161	25	72.1739	100	68.6441	0	0	0	79.4118	NA	51.8519	76.6667	68.4211	100	61.5385	0	68	79.0698	98.9583	83.7838	NA	100	74.1573	71.4286	29.6875	0	43.3333	0	85.7143	46.2963	91.0714	75.2747	68	83.4437	0	NA	75.9259	0	95.6522	25	100	71.875	NA	NA	100	96.6667	0	NA	89.4737	90.4762	31.8182	88.8889	0	38.75	0	NA	0	45.4545	81.3725	51.3514	96.5517	90	0	NA	NA	44.2308	100	0	89.3939	10	61.1111	37.2093	81.8182	NA	100	85	0	69.697	NA	0	NA	NA	66.6667	0	100	66.8639	0	30.7692	41.3793	NA	NA	NA	66	NA	100	82.5581	100	0	NA	NA	NA	65.0794	0	0	70.7317	100	NA	NA	60.6061	71.0526	100	50	74.6154	54.8387	0	0	NA	NA	NA	68.75	100	NA	NA	100	NA	NA	100	NA	44	0	0	0	NA	100	100	57.8947	0	100	100	NA	NA	58.3333	100	100	100	0	NA	NA	NA	NA	0	NA	NA	NA	NA	NA	NA	NA
7248373	62.5	57.1429	NA	79.7297	NA	42.1053	90.3226	81.8182	NA	NA	91.4286	81.1881	87.3239	85.7143	36.3636	52.1739	81.1321	NA	NA	100	66.6667	89.1304	74	NA	84.4828	59.4595	85.1064	NA	90	NA	96.5517	38.7097	61.9048	56.7568	57.5	88.8889	55.1724	80.7692	57.1429	95.4545	97.3684	NA	NA	81.6327	96.6667	83.0508	52.6316	96.2963	93.8776	60	54.3478	NA	59.0909	NA	89.2857	84.6154	60	64.2857	68.2927	76.9231	47.7273	NA	68.75	NA	81.8182	66.6667	90.9091	93.0233	75	NA	60	54.5455	91.8919	97.0588	72.4138	39.3939	68.1818	79.4872	85.2459	NA	NA	33.3333	80.7229	92.1053	90.4762	79.5181	83.6735	NA	85.7143	NA	NA	83.3333	85.7143	94.4444	80	82.9268	82.9787	80	71.4286	93.6508	66.6667	NA	90.4762	61.2903	87.6712	78.2609	83.3333	89	78.8889	100	95.6522	88.8889	38.8889	75.6757	88.6598	73.9394	97.561	88.9831	72.1311	81.4433	80.3922	79.5918	74.1935	80.597	97.7778	56.1404	88.6179	81.8182	0	90.1235	83.3333	83.3333	93.3333	94.2308	84.1121	85.1064	96.1382	84.507	90.2439	79.0698	75	95	85	93.75	87.5	NA	86.6667	79.0123	71.4286	86.3636	92.1569	NA	NA	100	63.6364	81.8182	80.9524	61.1111	NA	67.8571	78.3784	79.3103	96	55.5556	78.125	72.2222	83.871	66.0377	87.0968	52.9412	75.6757	92	100	93.4211	76.6667	85.7143	92.8571	NA	77.4194	84.7826	96.2025	86.2069	77.7778	50	55	89.1304	76.4706	55.2632	90	88	73.6842	83.0986	95.6863	43.2432	81.4815	51.5152	71.7949	96.4286	88.0952	76.4706	NA	NA	NA	86.9565	NA	57.6923	92.8571	63.8889	76.7857	76.9231	38.4615	68.75	55.2632	71.0526	78.7879	80.7692	82.5688	40	70.9677	0	70	83.3333	NA	NA	90.625	82.9787	74	41.4634	64	NA	100	81.25	84.3137	100	NA	NA	67.8571	85.5769	100	85.4545	15.3846	68.4211	NA	NA	NA	NA	7.69231	NA	67.5676	NA	100	NA	81.8182	NA	91.6667	NA	70.8333	NA	0	92.3729	100	89.1304	88.8889	NA	76.4706	96	100	NA	16.6667	70.5882	86.3636	79.661	83.5443	95	NA	62.1622	NA	81.25	100	NA	93.2432	76.4706	90.7216	64.1509	45.7143	79.6296	94.7368	NA	72.973	87.6106	NA	82.6087	83.3333	100	96	NA	100	90.9091	NA	100	NA	100	NA	100	100	NA	100	81.7073	65.3846	NA	100	95.7447	0	73.6842	0	0	60	87.6289	100	88.7324	NA	0	NA	100	NA	80.8511	87.5	66.6667	100	73.3333	4.54545	94.1176	79.0698	98.9899	94.8718	NA	100	94.5205	76.6667	74.2857	NA	64.7059	0	NA	53.8462	98.2456	83.4437	79.6296	92.3077	0	NA	86.9565	0	96.1538	40	100	72.2222	NA	NA	100	96.6667	NA	NA	93.6709	90	57.1429	94.7368	3.84615	72.9167	NA	NA	NA	50	89.6552	85	100	87.1795	NA	NA	NA	42.1053	100	0	88.7324	NA	76.1905	57.1429	91.5254	100	100	84.2105	NA	77.3585	NA	NA	NA	NA	72	NA	100	78.2895	NA	NA	54.902	NA	NA	NA	78.9474	NA	100	87.7193	100	NA	NA	NA	NA	74	NA	0	88.8889	100	NA	NA	82.6087	82.0513	100	80.9524	86.9159	69.2308	NA	0	NA	NA	NA	89.6552	100	NA	NA	100	NA	NA	100	NA	70	0	0	NA	100	100	100	70.3704	NA	100	100	0	NA	64.2857	100	100	100	0	NA	NA	NA	NA	0	NA	NA	NA	NA	NA	NA	NA
7458535	42.3077	NA	NA	NA	NA	NA	47.0588	NA	NA	NA	NA	100	NA	NA	NA	0	0	NA	NA	NA	68.75	NA	0	NA	78.866	NA	0	NA	NA	NA	NA	NA	NA	NA	NA	100	NA	NA	NA	0	NA	NA	NA	NA	NA	92.1569	55	NA	NA	NA	NA	NA	NA	NA	NA	NA	55.5556	NA	NA	NA	8.33333	NA	18.1818	NA	NA	NA	NA	20.7547	NA	64.4444	100	NA	NA	26.087	NA	39.4422	88.2353	60	NA	0	NA	36.5854	72.7273	NA	52.2222	75.7576	51.4706	NA	NA	NA	NA	NA	78.5714	64.8936	100	NA	NA	NA	NA	63.9344	24.0506	NA	51.3514	NA	NA	NA	NA	NA	94.1176	100	49.2754	NA	NA	30.5263	NA	NA	62.0525	58.9744	42.029	0	NA	0	100	66.1017	38.8889	17.1053	NA	70.0906	NA	NA	100	NA	NA	63.285	60.885	34.8739	96.4497	53.0516	NA	41.7021	0	NA	36.6667	68.4211	NA	NA	NA	42.3077	NA	100	61.1429	NA	NA	100	0	71.028	27.7778	50	42.8571	37.1795	92.5	52.3438	63.7931	94.1176	100	56.9444	53.211	NA	6.45161	56.1828	47.486	56.5217	42.7586	94.9367	NA	47.619	71.4286	51.9231	NA	0	0	72.1649	59.7015	9.09091	NA	76.699	81.4815	NA	NA	0	52.381	87.8788	88.7324	NA	NA	68.4492	29.2553	42.8571	56.8345	100	NA	62.3853	NA	NA	40	54.1176	0	50	41.3223	86.3636	100	61.7021	14.5161	0	NA	NA	NA	NA	52.1739	0	NA	NA	0	0	0	NA	46.3415	NA	0	NA	NA	9.64912	46.9636	100	100	NA	58.0645	54.5455	100	79.1667	NA	20.5882	NA	0	NA	NA	NA	0	67.4157	NA	100	NA	47.1429	0	90.625	80	96.4912	0	NA	54.9107	100	91.6667	NA	0	100	NA	0	28.2609	NA	25.2252	15.4412	65.4545	NA	81.9149	NA	NA	NA	67.1429	100	0	19.4175	NA	NA	72.0339	24.5614	NA	65.8537	NA	86.8852	0	87.5	56.1983	100	100	94.6237	NA	100	NA	NA	NA	NA	100	NA	95.122	92.5926	100	100	52.7778	100	0	100	NA	0	61.674	0	NA	41.8803	NA	100	NA	NA	0	0	NA	NA	79.3926	76.5027	48.6486	100	88.8889	NA	52.3719	32	NA	NA	13.089	NA	36.7925	50	67.5115	0	0	NA	88.125	64.5455	NA	NA	40.153	91.358	0	NA	NA	NA	100	NA	99.4949	52.2727	NA	98.0198	NA	NA	NA	NA	0	58.5714	NA	90.604	27.1429	NA	NA	NA	100	NA	NA	5.88235	98.4615	97.1429	0	NA	NA	100	96.4789	0	98.5507	0	56.3158	NA	NA	47.1429	93.1217	52.5084	0	49.5726	NA	0	0	0	NA	0	53.3816	90	0	0	74.0741	NA	0	52.381	52.1739	0	85.0909	44.8718	98.2143	NA	NA	NA	0	78.2609	0	0	NA	NA	NA	NA	48.3696	32.3741	100	50	NA	88.8393	0	0	0	NA	NA	0	100	NA	NA	100	NA	100	100	0	21.25	0	0	0	100	100	77.6316	0	NA	99.0476	54.8736	0	NA	73.9837	NA	93.9394	90.1149	0	0	0	0	0	0	0	0	0	0	0	0	0
7458592	22.5	NA	NA	NA	NA	NA	39.1667	NA	NA	NA	NA	100	NA	NA	10	0	0	NA	NA	NA	90.9091	NA	0	NA	73.9796	NA	0	NA	NA	NA	NA	NA	NA	100	NA	100	NA	NA	NA	NA	NA	NA	NA	NA	NA	90.1408	45.0262	NA	NA	NA	NA	NA	NA	NA	NA	20	51.8519	NA	NA	NA	14.8148	NA	14.8148	NA	NA	NA	NA	17.3913	NA	60.7143	100	NA	NA	37.5	NA	37.1094	90	52	NA	0	NA	46.988	69.2308	NA	53.9823	74.6988	50.7042	NA	NA	NA	NA	NA	68.75	64.1509	100	NA	NA	NA	NA	46.1538	20.4819	NA	45.7447	NA	64.7059	NA	NA	NA	93.5484	100	43.4783	NA	NA	29.4118	NA	NA	63.2883	51.8519	34.8101	0	NA	NA	100	67.0886	51.2987	16.8421	NA	64.3243	NA	NA	100	NA	NA	57.0093	62.8289	37.6426	97.8378	47.1861	NA	38.009	NA	NA	34.375	56	NA	NA	NA	37.5	26.3158	100	63.9053	NA	NA	100	NA	62.0968	35.4839	53.0612	42.5532	28.3951	94.7368	50.1199	65.3061	85.1852	100	56.4039	55.2632	NA	0	63.1188	44.3878	41.1765	42.5676	94.5205	NA	34.7826	59.2593	57.377	NA	0	11.7647	79.0909	43.3962	6.55738	0	74.4898	41.1765	NA	NA	0	46.5116	80.8511	83.871	NA	NA	76.4045	41.0112	40.2778	47.8723	90.9091	NA	73.5849	NA	27.7778	45.283	59.3023	20	NA	37.6	86.3636	NA	72	8.97436	0	NA	NA	100	16.6667	57.6336	0	NA	NA	0	0	0	NA	34.6939	NA	9.09091	NA	NA	9.91736	47.8417	100	100	NA	47.9042	NA	100	67.6471	NA	25	NA	0	NA	NA	NA	0	64.4068	100	100	NA	41.3333	0	83.3333	82.3529	96.2963	0	NA	56.7901	100	100	100	NA	100	NA	0	51.0204	NA	26.7782	13.8686	75.5906	NA	82.906	NA	NA	NA	66.6667	100	0	16.6667	NA	NA	69.6429	26.1324	NA	63.2353	NA	89.8551	0	90.7895	50.8333	100	100	93.9655	NA	100	NA	NA	NA	NA	100	NA	100	95.2381	100	100	41.6667	NA	0	100	NA	0	59.9057	0	NA	39.0244	0	100	NA	NA	0	0	NA	NA	76.7221	75.4717	35.8491	100	88.8889	NA	53.9683	31.0345	NA	NA	7.58294	NA	37.1429	40	66.0455	0	0	NA	81.1594	68.2692	NA	NA	44.7883	87.3418	0	NA	NA	NA	100	NA	98.3651	52.2222	NA	100	NA	NA	NA	NA	NA	59.7701	NA	89.9329	25	NA	NA	NA	NA	NA	NA	16.6667	97.4138	100	0	NA	NA	100	96.8254	0	90.9091	0	53.2751	NA	NA	38.5965	86.1111	58.7838	0	54.6875	NA	0	0	0	100	0	53.75	86.4865	0	0	61.1111	0	0	33.3333	60.8696	0	82.7338	35.514	100	NA	NA	NA	0	80	0	0	NA	NA	NA	NA	55.4217	30.4054	100	35.2941	0	90.2778	0	0	0	NA	NA	0	100	NA	NA	100	NA	100	100	0	19.3548	0	0	0	100	100	74.2647	0	NA	98.9726	52.5	0	NA	69.6386	NA	100	89.5782	0	0	0	0	0	0	0	NA	0	0	0	0	0
7459989	33.3333	80	NA	NA	NA	NA	73.3333	NA	NA	NA	NA	100	100	NA	NA	0	0	NA	NA	NA	100	NA	NA	NA	76.9231	NA	0	NA	NA	NA	5.26316	NA	NA	71.4286	NA	NA	NA	NA	NA	NA	NA	NA	NA	NA	NA	100	48.7437	NA	NA	NA	100	NA	NA	NA	NA	20	60	NA	100	NA	12.5	NA	18.1818	NA	NA	NA	NA	29.4118	NA	82.3529	100	NA	0	NA	NA	32.6316	87.5	75.7576	NA	0	NA	50	73.6842	NA	50	88	35.8209	NA	NA	NA	NA	NA	35.2941	62.5	100	NA	NA	NA	NA	57.6923	33.3333	NA	44	NA	90	NA	NA	NA	100	67.6471	60.3306	NA	NA	24.3902	NA	NA	65.5093	NA	31.1594	0	NA	16.6667	53.8462	75	49.0196	23.0769	NA	64.6288	NA	NA	100	NA	NA	64.2857	57.971	23.0769	93.1034	40.3226	NA	45.6274	NA	85.7143	31.25	50	NA	NA	NA	45.4545	NA	100	59.0278	NA	NA	100	NA	74.3363	36.3636	58.2278	61.5385	48.3146	68.0556	52.521	71.4286	54.5455	100	57.5904	45.2174	NA	8.33333	53.7037	41.954	74.0741	59.3103	100	77.7778	54.5455	75	49.0566	NA	0	31.25	72.973	65.9574	21.6867	NA	65.0602	21.875	NA	NA	0	53.8462	66.6667	86.3158	NA	100	72.8507	49.7854	40.5063	58.2278	34.2857	NA	53.6082	NA	NA	60.8696	63.9175	NA	78.7879	43.6975	60	NA	52.459	44.186	0	NA	0	NA	0	64.2643	0	NA	NA	0	0	NA	NA	NA	NA	14.2857	NA	0	2.38095	55.4167	100	NA	NA	62.5	100	78.8462	NA	NA	40	NA	48.7179	NA	NA	72.2222	NA	56.2069	NA	100	NA	60.5634	NA	0	100	100	5.14706	NA	52.9412	NA	54.3478	27.5862	0	100	NA	0	100	91.0448	65.625	20.2381	67.5325	NA	76.5306	NA	NA	NA	36.9231	94.4444	0	15.534	NA	NA	53.6765	46.7857	92.3077	67.5	NA	85.8407	0	74.7573	45.8967	NA	100	79.1432	NA	NA	84.6154	NA	NA	NA	100	0	100	95.7447	NA	100	100	100	0	100	NA	0	77.8378	0	NA	47.561	0	100	NA	NA	0	0	NA	NA	85.3801	83.5227	65.2778	100	100	100	48.2587	50.8772	NA	16.6667	50.641	NA	73.6	56.25	72.8653	0	0	0	83.6601	79.2453	100	NA	41.4286	92.8	0	NA	NA	NA	100	100	98.6885	46.7742	NA	100	NA	NA	NA	100	2.73973	65.7143	NA	89.7887	60.6061	59.7015	3.07692	5.55556	2.38095	NA	0	2.53165	100	100	13.3333	NA	NA	100	100	0	100	0	67.8571	NA	NA	48.1481	89.3617	49.1935	0	57.2093	NA	0	0	0	100	0	53.3951	94.4444	0	0	NA	NA	0	26.087	NA	NA	88.6555	28.4091	100	NA	NA	0	0	100	0	0	NA	92	NA	NA	51.087	32.5301	100	46.1538	NA	77.9487	0	0	0	NA	100	NA	NA	NA	NA	100	NA	100	100	0	30.0448	0	0	0	100	100	75.3709	3.43643	0	100	55.303	0	NA	67.8967	NA	95.6522	93.75	0	0	0	0	0	0	0	NA	0	0	0	0	0
7460073	26.3158	NA	NA	NA	NA	NA	72.5	NA	NA	NA	NA	100	NA	NA	NA	0	33.3333	NA	NA	NA	100	NA	NA	NA	75.3521	NA	NA	NA	NA	NA	7.14286	NA	NA	NA	NA	NA	NA	NA	NA	NA	NA	NA	NA	NA	NA	100	37.1622	NA	NA	NA	100	NA	NA	0	NA	NA	57.8947	NA	NA	NA	8.33333	NA	12.5	NA	NA	NA	NA	36.3636	NA	73.0769	100	NA	0	NA	NA	26.506	100	76.9231	NA	NA	NA	50	80.9524	NA	72.3077	81.0811	50.9091	NA	NA	NA	NA	NA	26.6667	58.5859	100	NA	NA	NA	NA	39	41.6667	NA	40.4255	NA	62.5	NA	NA	NA	95.6522	56.5657	52.7778	NA	NA	20.2381	NA	NA	68.599	0	31.6667	0	NA	40	7.69231	68.4211	36.1111	16.2791	NA	56.8282	NA	0	100	NA	NA	70.1031	52.686	40.8451	99	39.2523	NA	55.9783	NA	92.3077	18.6047	NA	NA	NA	NA	19.0476	NA	100	68.3761	NA	NA	100	NA	61.25	25	43.3884	50	57.5342	60	50.6438	38.0952	52	NA	54.8926	42.2222	NA	5.26316	58.3333	55.8442	94.1176	54.7619	97.4026	66.6667	NA	61.7647	73.6842	NA	0	68.4211	69.7674	84.6154	22.3529	NA	61.039	31.4286	NA	NA	0	57.7778	66.6667	86.1111	NA	100	77.6398	47.2906	30.6452	67.3203	38.7097	NA	54.4304	NA	20	57.6923	59.0909	NA	67.3469	44.6809	30	NA	53.4884	38.7324	0	NA	28.5714	NA	NA	69.1228	0	NA	NA	0	0	NA	NA	NA	NA	0	NA	NA	10.6667	52.809	98.1818	NA	0	65.8228	NA	58.5366	100	NA	36	NA	60	NA	NA	75.641	NA	52.1429	NA	100	NA	41.4286	NA	41.1765	100	100	2.05479	NA	54.2969	NA	68.1818	15.6863	0	100	NA	0	100	94.5455	60.7477	20.6061	60.4938	NA	59.6491	NA	NA	NA	45.1613	94.4444	0	13.0435	NA	NA	55.2124	47.619	90.4762	73.6842	100	89.7727	34.0909	86.7925	47.1572	NA	100	80.7494	NA	NA	86.9565	NA	NA	100	100	0	100	83.3333	NA	92.8571	100	100	0	100	NA	0	69.2683	18.8679	NA	45.5446	NA	100	NA	NA	0	0	0	NA	81.1209	85.3503	70.1149	100	100	100	48.8372	50	NA	NA	62.037	NA	70	56.7568	71.3568	18.1818	0	0	85.7143	75.5556	100	NA	34.6253	79.7235	0	NA	NA	NA	100	100	94.4649	43.6364	NA	100	NA	NA	NA	100	5	65	NA	92.8177	59.887	52.459	0	8.69565	3.0303	NA	0	3.48837	100	100	0	NA	NA	100	100	0	100	0	70.4	NA	NA	48.3871	60.6061	44.3038	0	73.2759	NA	0	0	0	NA	0	49.0741	94.2029	0	0	NA	0	0	43.4783	33.3333	NA	84.0909	20.7317	100	NA	NA	0	0	100	0	0	NA	77.4648	NA	NA	54.4304	39.3443	100	52.9412	NA	80	0	0	0	NA	57.1429	NA	100	NA	NA	100	NA	100	100	0	28.2178	0	0	0	100	100	79.3333	0.921659	0	100	60.2649	0	NA	76.1719	NA	94.8529	93.1507	0	NA	0	0	0	0	0	NA	0	0	0	0	0
7460113	12.5	NA	NA	NA	NA	NA	75	NA	NA	NA	NA	100	NA	NA	NA	0	60	NA	NA	NA	100	NA	NA	NA	76.4228	NA	NA	NA	0	NA	5.66038	NA	NA	50	NA	NA	NA	NA	NA	NA	NA	NA	NA	100	NA	100	47.5177	NA	NA	NA	100	NA	NA	0	NA	NA	61.1111	NA	NA	NA	10.3448	NA	0	NA	NA	NA	NA	43.75	NA	76.7123	100	NA	0	27.2727	NA	31.25	NA	71.4286	NA	0	NA	28.5714	86.6667	NA	72.8395	86.1111	55.3191	NA	NA	NA	NA	NA	20	60.7143	100	NA	NA	NA	NA	43.8356	39.3939	NA	42.6829	NA	84.6154	NA	NA	NA	96.5517	61	50	NA	NA	32.7869	NA	NA	71.3483	18.1818	30.5085	0	NA	46.1538	NA	69.2308	46.5347	35.1351	NA	56.6667	NA	0	100	NA	NA	64.7059	53.2609	49.2857	96.5909	44.6602	NA	64.4068	NA	80	19.0476	50	NA	NA	NA	36.8421	NA	NA	66.6667	NA	NA	100	NA	75	16.6667	49.7608	48.8889	55.5556	77.5	53.5885	47.3684	47.619	NA	60.8355	40.5063	NA	21.0526	55.2189	55.4795	84.6154	39.0805	100	78.9474	NA	71.875	55	NA	0	42.4242	74.7253	70.5882	29.6296	NA	64.1975	40.5405	NA	NA	0	55.8824	56.5217	89.1892	NA	100	74.0741	45.3608	56.25	60.6452	43.75	NA	62.9032	NA	16.6667	65.5172	53.3333	NA	66.6667	60.274	18.1818	NA	54.386	38.255	0	NA	33.3333	100	NA	61.4334	0	NA	NA	0	0	NA	NA	NA	NA	0	NA	NA	10.5263	58.0838	97.8261	NA	NA	59.7938	NA	66.6667	100	27.2727	28.5714	NA	62.1212	NA	NA	74.1176	NA	48.0687	NA	100	NA	52.1127	NA	42.3077	100	100	2.63158	NA	48.8889	NA	69.5652	23.2558	0	100	NA	17.5258	100	90.9091	62.6374	15.3061	67.6056	NA	56	NA	NA	NA	61.4035	93.5484	0	15.3846	NA	NA	61.7647	46.9565	81.25	80.5825	100	86.1538	35.1852	89.1892	53.6765	NA	100	78.7293	NA	NA	63.4146	0	NA	100	98.7179	0	NA	85.7143	NA	96.7213	100	100	0	100	NA	0	73.4463	27.7778	NA	36.6516	NA	100	NA	NA	0	0	NA	NA	82.9352	88	74.3243	100	100	100	54.6269	60.8696	NA	NA	73.8636	NA	60.9756	54.0541	71.25	14.8148	0	0	84.1584	80	100	NA	43.5185	82.6291	0	NA	NA	NA	100	100	97.5904	41.1765	NA	95.4545	NA	NA	NA	NA	3.77358	64.2857	NA	95.1872	50.9434	54.5455	4.25532	6.77966	4.25532	NA	0	35.2941	100	100	NA	NA	NA	100	96.7213	0	100	0	67.9389	NA	NA	40	74.6479	41.5663	0	70.4348	NA	0	0	0	NA	0	49.6795	92.4242	0	0	NA	NA	0	30.7692	45.4545	NA	85.0679	42.029	100	NA	NA	0	0	100	0	0	NA	60.7143	NA	NA	57.5	41.3793	100	68.4211	NA	72.9927	0	0	0	NA	53.2258	NA	100	NA	NA	100	NA	100	100	0	34.5679	0	0	0	99.2248	100	81.8182	1	0	100	46.4286	0	NA	71.6102	NA	95.4198	92.5258	0	NA	0	0	0	0	0	NA	0	0	0	0	0
7460166	22.2222	68.75	NA	NA	NA	NA	62.7119	NA	NA	NA	NA	100	NA	NA	0	0	60	NA	NA	NA	100	NA	NA	NA	64.8485	NA	0	0	0	NA	2.40964	NA	NA	NA	NA	NA	NA	NA	NA	0	NA	NA	NA	100	NA	100	41.2811	NA	NA	NA	100	NA	NA	0	NA	25.8065	66.6667	NA	100	NA	10.6383	NA	2	NA	NA	0	NA	36	NA	69.7674	NA	NA	0	27.2727	NA	27.5168	100	69.697	NA	0	NA	22.2222	70.3704	NA	60.4839	93.75	59.7561	NA	NA	NA	NA	NA	18.1818	68.8312	55	NA	NA	NA	NA	37.5887	33.8843	NA	40.566	NA	87.5	NA	NA	NA	89.5833	52.5	40.7692	NA	NA	12.7273	NA	NA	62.5866	15.3846	29.3333	0	NA	44.4444	NA	49.4624	44.7619	24.1379	NA	52.9825	0	0	100	NA	NA	59.7561	56.6421	38.2514	86.5285	40.1408	NA	55.1622	NA	90.4762	23.5294	53.5714	NA	NA	NA	34.6154	0	100	45.098	NA	NA	100	NA	64.0625	20.4545	54.2169	55.102	56.4103	73.6111	37.8613	43.2432	75.6098	100	51.3834	40.8696	NA	14.1026	51.1111	46.332	72.7273	38.2609	83.1683	73.5294	15.3846	72.2222	35.4167	NA	0	53.5714	68.4211	61.8182	13.6752	NA	62.6168	16.6667	NA	NA	0	62.2951	32.5	72.9323	NA	NA	68.1818	50.6726	44.4444	56.6038	16.3265	NA	53.6585	NA	7.14286	49.0566	47.7612	NA	87.5	48.7805	52.381	NA	53.9474	33.829	0	NA	9.52381	100	0	61.2022	0	NA	NA	0	0	0	NA	0	NA	0	NA	0	8.65385	58.5774	95.7746	32.6923	11.1111	56.1111	17.5	72.4638	91.6667	5.26316	36.9565	NA	53.5088	NA	NA	67.5	NA	44.0141	NA	100	100	71.4286	NA	51.3514	100	97.9167	5.33333	0	44.8399	NA	65.0794	10.7143	0	100	NA	11.8852	100	91.5493	58.5062	10.6227	62.2222	NA	48.3871	NA	NA	NA	64.7887	100	0	8.24742	NA	NA	53.2213	52.2796	89.2857	76.3314	100	88.1481	35.6322	81.0219	45.961	NA	100	75.304	NA	100	48.2353	0	NA	100	79.6053	0	100	94.8718	100	100	100	61.9048	0	100	NA	0	42.4528	27.5362	NA	24.6819	NA	100	NA	NA	0	0	NA	NA	91.5698	81.5476	65.7143	88.3721	75.4386	100	50.5618	45.5556	NA	NA	67.6692	NA	72.043	56.9231	64.3885	5	0	0	73.2759	79.7101	100	NA	43.1416	84	0	NA	NA	NA	100	100	94.5289	52.6882	NA	87.8788	NA	NA	NA	87.5	0	54.7619	NA	84.8606	54.5098	38.7755	4.70588	1.06383	5.68182	NA	0	48.1132	90.8333	100	NA	NA	NA	100	100	0	87.8788	0	65.625	NA	NA	38.4615	76.1905	39.5833	0	62.1711	0	0	0	0	NA	0	46.0432	80.2469	0	0	26.087	0	0	33.3333	57.1429	0	85.4785	42.5	100	0	NA	0	0	100	0	0	NA	51.8797	NA	14.2857	57.5472	39.7959	100	30.4348	NA	68.7259	0	0	0	NA	48.3051	0	100	NA	NA	100	NA	100	100	0	30.2682	0	0	0	98.5294	100	77.6903	6.69014	0	100	46.0829	0	NA	56.4024	NA	83.7838	93.5146	0	0	0	0	0	0	0	NA	0	0	0	0	0
7460364	NA	NA	NA	NA	NA	NA	61.9048	NA	NA	NA	NA	80.9524	100	NA	35.2941	0	64.7059	NA	NA	NA	100	NA	NA	NA	64.5161	NA	NA	0	0	NA	36.7647	NA	NA	100	NA	NA	NA	NA	20	0	NA	NA	NA	NA	NA	100	34.8624	NA	NA	NA	100	NA	NA	0	NA	29.0323	45.4545	NA	NA	NA	10.9091	NA	0	NA	NA	NA	NA	36	NA	66.3793	NA	NA	0	NA	NA	35	NA	72.973	NA	0	NA	51.1111	66.6667	NA	56.8182	97.1429	56.5217	NA	NA	NA	NA	NA	12.5	63.6364	35.1351	NA	NA	NA	NA	35.1648	49.5575	NA	47.3684	NA	73.3333	NA	NA	NA	100	57.8947	52.5	NA	NA	9.87654	NA	NA	72.2071	15.3846	23.0088	0	NA	70	NA	61.9718	41.8605	29.0323	NA	59.893	NA	NA	100	NA	NA	67.9612	57.7626	38.5093	88.6792	47.6923	NA	54.4304	NA	100	23.9437	NA	NA	NA	NA	31.8182	NA	100	55.6757	NA	NA	100	NA	65.4321	33.3333	49.7409	34.5455	65.9091	53.8462	38.3966	44.1176	76.1905	NA	50.116	53.4091	NA	13.5135	49.4881	40.2235	48	42.8571	86.7647	36.1702	33.3333	52	58.0645	NA	0	63.8298	73.913	66.6667	25	NA	63.4146	14.8515	NA	NA	0	49.2308	38.7755	75.3731	NA	NA	65.3595	46.6667	44.6809	55.303	37.7778	NA	65.1163	NA	NA	47.5	52.8846	NA	100	44.4444	76.4706	NA	45.4545	35	0	NA	0	61.5385	0	59.0414	0	NA	81.8182	0	0	NA	NA	0	NA	0	NA	NA	5.7971	61.9632	76.5517	32.6531	13.0435	62.7907	40	71.1111	100	17.8571	28.5714	NA	42.5	65.7143	0	66.1417	NA	44.3089	23.0769	100	100	62.1622	NA	78.6517	100	96.8254	0	0	38.2812	NA	40.678	58.7156	14.7132	88.5714	NA	13.6792	98.2301	84.7222	57.0755	7.04225	62.8788	NA	58.6777	NA	NA	NA	53.8462	97.7778	0	11.8644	25	NA	51.9553	46.7742	94.4444	76.9784	100	83.8384	41.2698	83.1858	44.484	NA	98.5401	85.5215	0	100	49.6552	10.7143	NA	100	85.5932	4.10959	100	100	100	100	93.1034	68.4211	0	100	NA	0	48.3019	21.0526	NA	22.695	NA	100	NA	NA	0	0	NA	NA	92.5094	86.2385	81.4815	81.3953	61.2245	76.4706	45.7338	38.961	NA	0	69.9029	NA	63.1579	34.6939	74.7475	5.55556	14.5161	0	74.6667	70.4545	62.0968	NA	40.5488	86.3636	0	NA	NA	NA	100	93.3333	94.7619	55.3191	39.2857	92.9293	NA	NA	NA	NA	2.29885	64	NA	88.8889	54.6154	46.3158	0	0	2.98507	NA	0	38.1356	86.2069	100	40	100	NA	100	100	0	91.6667	0	70.0855	NA	NA	48.3333	75.7576	53.9683	0	62.7803	NA	0	0	0	NA	0	42.5606	72.4138	0	1.96078	16	0	0	NA	41.6667	0	89.4495	34.0659	100	0	0	0	0	NA	0	0	NA	42.7419	NA	0	55.4795	36.4865	100	NA	NA	76.4228	0	0	0	NA	55.7823	0	NA	NA	77.5	100	NA	100	97.0149	0	24.0196	0	0	0	100	99.3711	78.5992	8.13953	0	100	51.1628	0	NA	60	NA	82.8283	94.7059	0	0	0	0	0	0	0	NA	0	0	0	0	0
7471933	100	92	NA	62.9032	NA	NA	57.1429	18.1818	NA	NA	86.3636	0	NA	NA	NA	100	56.9444	NA	NA	44.6809	45.4545	NA	63.6364	NA	80	41.6667	NA	24.2424	0	NA	0	55.1724	80	7.14286	NA	64.1026	70.5882	32.1429	68.1818	NA	37.931	0	NA	38.3562	NA	NA	48.4848	100	100	92.3077	8.16327	NA	68.5714	10	NA	50	50.6849	NA	68.5714	44.4444	91.7808	NA	NA	23.5294	55.5556	NA	NA	NA	100	NA	NA	0	79.3103	48.6486	58.8235	58.4615	90	NA	66.6667	NA	NA	100	100	100	33.3333	12.766	0	NA	41.3043	20	NA	35.4839	42.1053	34.7826	0	80	NA	33.3333	10	66.6667	5.55556	53.8462	NA	NA	NA	NA	0	37.8788	66.6667	50	40	20	70.4545	43.5897	67.7419	100	100	46.875	46.1538	93.8776	100	39.5349	80	NA	61.3208	NA	60.5263	74.5763	0	45.9459	NA	NA	NA	0	40	68.254	95.5975	87.234	89.4737	36.8421	42.5287	26.087	27.5862	80	NA	51.6129	100	50	27.2727	20.3704	21.5686	NA	16.6667	100	NA	28.5714	80.5556	69.0476	48.2759	52.7778	6.89655	76.1905	NA	33.3333	61.8182	63.0769	75	100	83.7838	62.5	16.9811	NA	NA	100	0	52.1739	NA	NA	100	NA	NA	60	NA	32.4324	NA	53.3333	0	66.6667	NA	78.125	100	40.4255	79.4118	87.5	NA	NA	40.678	71.4286	26.4151	100	NA	48.2456	NA	42.1053	20	100	0	47.3684	63.6364	76.9231	20	100	30.1887	0	45.9459	NA	34.8485	NA	95.7447	NA	52.9412	8	NA	0	NA	51.1111	58.4906	21.4286	69.3548	NA	NA	54.5455	100	100	NA	NA	100	NA	100	81.6176	100	NA	NA	81.8182	NA	NA	NA	0	43.1373	NA	100	0	71.4286	NA	100	0	64.4444	NA	NA	4.65116	NA	100	100	NA	97.2973	NA	80.9524	100	0	27.5	100	NA	44.4444	78.5714	NA	NA	NA	NA	100	NA	78.7879	NA	0	100	60	100	100	NA	67.0886	NA	100	58.0645	41.8919	100	100	NA	NA	0	NA	NA	NA	100	NA	30.5556	NA	NA	100	50	46.1538	NA	100	64	0	NA	0	NA	93.5484	NA	NA	NA	0	0	NA	NA	NA	53.5354	33.3333	50	NA	100	NA	0	NA	84.3373	NA	100	100	100	58.8235	29.5082	60	58.3333	0	40	0	NA	NA	29.8246	0	0	NA	NA	0	100	NA	100	64.2857	NA	100	100	NA	NA	0	8.84956	57.1429	NA	100	NA	0	NA	NA	18.1818	NA	31.1688	42.1405	100	NA	NA	100	NA	NA	100	0	60	6.55738	24.3902	NA	100	NA	56.6038	100	NA	100	NA	NA	NA	NA	58.3333	0	70.9091	100	NA	NA	100	0	0	NA	83.3333	0	83.6735	0	100	0	NA	0	NA	64.5161	0	0	NA	0	NA	NA	84.6154	NA	NA	57.1429	22.2222	82.8947	0	NA	0	NA	100	54.5455	NA	NA	NA	92.5926	NA	NA	100	NA	0	0	NA	NA	NA	NA	NA	88.8889	NA	55	65.2174	0	NA	76.6234	NA	100	100	NA	0	NA	NA	NA	NA	NA	NA	0	0	NA	0	NA
7472863	NA	87.8788	NA	51.7241	NA	NA	64.5833	NA	NA	NA	67.8571	0	NA	NA	NA	100	23.8095	NA	0	54.902	61.4035	NA	NA	NA	100	17.7419	NA	38.4615	14.8148	NA	NA	37.5	NA	9.09091	NA	53.3333	60.6061	NA	47.3684	100	26.3158	NA	NA	20.9677	NA	0	45.8333	100	100	NA	16	NA	58.4906	NA	NA	NA	7.14286	NA	68	50	77.3333	NA	NA	9.25926	48.3871	NA	NA	NA	100	NA	0	0	95.3488	52.9412	NA	69.4444	86.9565	NA	NA	NA	NA	NA	81.8182	NA	30.7692	18.8679	NA	0	0	33.3333	NA	70.5882	33.3333	25	0	64	100	45.7143	0	76.4706	29.1667	NA	NA	100	NA	NA	0	79.3103	14.2857	39.7727	33.3333	22.2222	71.1538	45.4545	64.7059	NA	93.3333	NA	5.55556	100	100	37.5	74.1935	NA	55.6818	NA	100	77.2727	0	80	61.5385	NA	NA	40	30.2632	69.2308	100	80	NA	78.3784	37.963	41.6667	42	NA	NA	NA	100	NA	54.5455	4.54545	0	NA	27.2727	100	0	NA	57.1429	61.3636	66.6667	53.3333	NA	69.0476	NA	58.0645	41.8605	36.5854	100	71.4286	78.3784	56.5217	26.1905	NA	31.25	NA	NA	60	80	NA	100	NA	54.5455	0	100	42.2018	NA	56.6667	0	45.1613	NA	56.5217	100	0	89.4737	100	NA	NA	45.4545	62.5	24.3902	100	NA	49.4949	NA	100	NA	100	30	18.5185	53.8462	70	35.7143	100	35.4167	0	0	NA	0	NA	100	NA	NA	10	NA	0	NA	52.6316	60.4167	37.5	51.9481	NA	NA	NA	100	100	NA	NA	100	NA	NA	73	NA	NA	NA	NA	NA	NA	NA	NA	37.5	NA	NA	0	55.5556	NA	100	0	73.5294	NA	NA	NA	NA	100	NA	NA	100	NA	50	100	0	NA	100	NA	51.9481	80	NA	NA	NA	60	100	NA	85.7143	NA	NA	100	57.1429	100	NA	NA	76.8293	NA	100	50	46.5116	100	100	NA	NA	0	NA	NA	NA	100	NA	48.7805	100	NA	100	NA	47.8261	NA	100	NA	0	NA	0	NA	86.6667	NA	NA	100	0	0	NA	60	NA	67.1429	40	NA	NA	NA	NA	4.65116	NA	74.6835	NA	100	100	100	20	28.3582	NA	62.069	0	20	0	NA	NA	33.9623	0	4.87805	NA	NA	0	100	NA	100	100	NA	NA	100	NA	NA	NA	0	76.4706	NA	100	NA	11.1111	NA	NA	NA	NA	44.7368	50.7538	100	NA	NA	NA	NA	NA	NA	NA	63.1579	0	23.6842	NA	NA	NA	56.6667	100	NA	100	NA	NA	0	NA	60	0	72.1311	100	0	0	100	0	0	NA	100	NA	100	5.26316	100	0	NA	0	NA	94.4444	0	0	NA	NA	NA	NA	71.4286	NA	NA	NA	7.14286	76.4706	0	NA	NA	NA	100	44.4444	100	NA	NA	88.4615	NA	100	NA	15.3846	0	0	NA	NA	NA	NA	NA	63.6364	NA	14.2857	69.2308	0	NA	87.1429	NA	100	100	NA	0	NA	NA	NA	NA	NA	NA	0	0	NA	0	NA
7480846	57.5758	82.3529	NA	0	NA	39.3939	95.2381	20	NA	NA	56	50.5618	8.69565	NA	NA	100	55.3846	NA	100	0	100	44.4444	34.2105	NA	91.3043	77.7778	0	100	26.087	100	NA	33.3333	25	26.9231	48.2143	54.5455	100	100	NA	0	54.902	NA	NA	28.2051	91.6667	100	75.8621	NA	11.7647	33.3333	94.5946	NA	100	14.2857	90.2439	37.2093	35.2941	NA	60.9756	0	32.2581	NA	NA	58.3333	25	17.6471	NA	100	50	29.4118	100	NA	73.913	29.8246	NA	100	23.8095	42.1053	33.3333	0	NA	29.8246	91.1111	44.4444	75	68.254	30.7692	31.7073	22.8571	63.6364	36.3636	NA	33.3333	23.9437	37.7778	93.3333	28.5714	25.5814	75	13.3333	50	63.6364	NA	NA	81.8182	78.1818	96	52.381	30.5085	NA	30	40.5405	37.931	12.5	32.4675	77.7778	82.3529	57.5758	70.3704	100	91.3043	58.3333	56.0976	16.6667	66.6667	0	76.4706	87.5	0	11.8812	77.4194	NA	0	NA	83.871	81.4815	84.9711	30.8271	NA	28	62.1053	41.1765	44.4444	62.963	47.8261	0	56.1644	0	NA	20.8333	40	100	8.33333	100	4.65116	68.4211	60	28.5714	87.5	0	50	35.2113	64.2857	60	53.7634	55	0	100	37.5	25.5319	65	81.8182	NA	72.2222	NA	50	15.3846	27.2727	NA	69.5652	21.7391	NA	76.4706	57.8947	50	22.2222	NA	NA	6.25	28	30	100	95.8763	86.7925	64.2857	NA	35	59.375	62.8571	64.7059	NA	39.1304	NA	79.3103	27.2727	23.0769	21.7391	92	70.8333	46.1538	71.4286	100	0	0	86.3636	78.9474	44.8276	NA	47.619	0	NA	40	0	0	0	66.6667	NA	67.5676	85.7143	NA	NA	100	0	100	NA	NA	100	45.9459	100	3.57143	NA	61.1111	NA	0	NA	NA	79.1667	NA	NA	NA	NA	NA	21.0526	NA	100	NA	NA	0	NA	26.8293	NA	84.6154	100	NA	NA	95.9459	0	NA	85.1852	100	70.7965	42.8571	24.5902	66.6667	NA	88.2353	NA	6.66667	100	0	100	NA	NA	25.9259	19.4805	49.5726	NA	NA	100	0	100	100	100	100	89.2857	NA	100	NA	100	NA	NA	100	NA	0	50	NA	100	78.3784	83.3333	NA	100	95.2381	0	88.4058	0	NA	NA	100	100	NA	0	0	0	28.5714	NA	16	NA	82.8571	100	NA	NA	25	21.4286	100	NA	NA	100	47.2222	100	100	0	21.0526	0	NA	100	NA	100	83.3333	94.5205	NA	NA	94.1176	0	57.1429	3.84615	56.1404	61.2903	NA	NA	100	NA	NA	0	57.7465	21.2121	NA	36.7647	NA	0	NA	NA	NA	0	62.963	18.75	100	94.5946	NA	NA	NA	90.4762	100	NA	78.9474	0	72.6027	NA	NA	88.8889	80	16.6667	16.6667	39.6396	NA	0	0	0	NA	NA	0	60	0	NA	0	0	0	NA	33.3333	NA	45.4545	22.2222	100	0	NA	NA	0	28.5714	0	0	42.8571	NA	NA	NA	73.3333	11.1111	NA	40	78.7234	45.4545	0	0	0	NA	NA	NA	100	NA	NA	NA	NA	100	100	0	3.44828	0	0	0	100	100	93.5484	0	3.125	46.1538	NA	0	NA	NA	NA	100	100	NA	NA	0	0	0	NA	0	NA	NA	NA	NA	NA	0
7721711	60	28.5714	NA	71.4286	NA	81.4815	79.2453	80	NA	NA	77.0833	88	90.3614	NA	NA	79.6296	89.6552	NA	NA	78.0488	69.2308	88.2353	73.3333	NA	74.5455	85.3659	77.7778	85.7143	100	NA	NA	92.0635	95.4545	61.9048	55.5556	63.3333	66.6667	72.7273	80.7692	NA	72.7273	NA	NA	96.1538	68.1818	45.7143	51.7241	91.6667	74.2857	82.3529	78.3784	NA	NA	NA	NA	72.2222	73.8636	NA	72.3077	54.5455	94	NA	95	92.3077	NA	NA	NA	82.1429	100	76	54.1667	NA	55.5556	83.0769	NA	71.6667	86.2745	66.6667	53.8462	NA	NA	59.0164	55.2632	54.5455	85.5263	71.4286	70.2128	43.75	89.7959	88.2353	72.2222	69.5652	76.9231	80.9524	68.5714	86.6667	68.75	59.5238	72.7273	68.75	65.5172	72.7273	83.6735	63.2653	69.2308	64.5833	83.5526	71.9298	55.814	63.3333	71.875	90.9091	67.5325	76.8293	75.5556	61.0294	74.5763	80.7692	77.551	82.1053	79.2453	76.9231	64.7059	52.2727	67.7966	90	84.0909	84.2857	NA	68.75	68.2927	100	63.6364	73.913	80.5085	64.3836	98.3092	80.8081	82.3529	76.7857	65.3061	50	84	71.875	73.0769	NA	61.9718	78.7879	66.6667	68.4783	58.3333	69.2308	66.6667	NA	80	80	40	79.5455	80	76.6667	93.3333	92.5926	NA	57.1429	73.0769	76.1905	87.5	64.9123	81.3333	48.2143	78.0488	62.5	NA	85.2941	100	NA	84.2105	NA	90	85.2941	79.1667	61.5385	76.9231	96.4286	NA	89.1304	26.6667	64.2857	72.8814	75.8242	86.2069	85.7143	93.4211	92.3077	84.6154	76.4706	51.3889	72.5	50	66.6667	100	70	NA	81.25	69.2308	80	88	54.3478	72.2222	65	NA	78.9474	83.3333	68.75	24.2424	NA	97.3684	52	69.2308	0	94.1176	93.5484	0	NA	56.25	58.0645	43.6364	71.4286	63.1579	NA	85.7143	56.25	54.5455	92.5926	NA	NA	77.7778	70.8333	75	50	NA	71.4286	NA	NA	NA	NA	NA	NA	35.4839	NA	100	NA	60	NA	69.5652	NA	89.4737	NA	100	70.7317	NA	85.4167	100	0	61.9048	55.5556	0	NA	93.75	52.2222	77.451	84.7222	66.1972	92	NA	97.7778	NA	55.8824	NA	NA	60	96.2963	90.3226	79.0698	65.2174	91.4634	NA	NA	57.1429	95	100	86.4865	93.0233	100	85.0746	NA	NA	100	NA	NA	NA	100	NA	38.4615	40	NA	100	91.6667	NA	0	57.1429	80.6452	NA	70.5882	NA	100	52.9412	78.0488	100	100	NA	NA	57.1429	100	NA	83.1461	80.9524	80	100	100	NA	83.3333	73.5849	70.1754	78.3784	100	NA	72.9167	78.5714	65.9091	NA	75	NA	81.4815	73.6842	79.2453	75.6757	74.5763	89.7436	0	NA	54.5455	0	100	94.4444	79.5455	NA	NA	NA	100	NA	NA	NA	81.8182	84.6154	NA	75.7576	NA	69.5652	NA	100	NA	75	80.6452	71.7949	93.3333	100	0	NA	NA	46.1538	100	0	62.5	15.3846	63.8298	23.0769	66.6667	81.8182	100	94.8276	0	81.25	NA	0	NA	NA	82.6087	0	78.7879	47.0588	NA	NA	37.5	0	NA	NA	71.4286	0	82.2222	55	100	0	NA	NA	0	61.5385	0	0	61.9048	NA	NA	NA	100	80	100	NA	75	82.3529	NA	0	0	NA	100	55.5556	100	NA	NA	100	NA	NA	100	NA	0	0	0	0	96.1905	100	100	60	0	100	65.2174	0	NA	53.8462	NA	100	100	0	0	NA	NA	NA	0	NA	NA	NA	NA	0	NA	0
7722814	60.6061	6.89655	NA	64.5833	NA	36.7347	59.4595	22.7273	NA	NA	60	48.5294	80.6452	NA	21.4286	63.5294	45.8333	NA	33.3333	53.3333	45.977	40.9091	38.2353	NA	37.8788	70	46.1538	68.4211	42.029	83.3333	NA	62.963	57.6271	48.5714	39.8148	15.5844	38.4615	78.9474	42.8571	63.6364	74.0741	NA	0	66.6667	48	34.9206	80.7692	77.7778	42.8571	54.5455	45.8333	NA	14.2857	14.8148	34.0909	56	32.6923	NA	67.1233	18.9189	90.3226	NA	48.2759	73.3333	47.8261	62.5	NA	88	56	33.9286	34.0909	NA	36.0465	53.5714	NA	42.0455	56.4103	58.8235	34.0659	0	NA	41.3043	25.2747	25.5556	72.1154	31.1475	56	10	54.2857	48.4848	54.5455	34.8485	40.3509	39.6825	49.4505	54.8148	69.0141	34.9398	34.7826	44.9102	12.8205	26.1905	49.4737	22.2222	46.25	29.8077	38.0645	43.75	57.2816	26.2626	30.5085	74.1573	38.8889	44.1379	38.5185	26.2626	40	44.5378	40.5063	44.0252	30.7692	51.9231	47.1429	27.4194	41.4414	73	55.5556	42.9907	0	37.1134	35.1351	20.8333	25.641	28.2051	47.3451	42.8571	87.8049	59.4203	41.9355	45.283	45.1128	41.2371	71.4286	47.541	36.2069	0	22.3404	43.1034	55	45.2055	24.6154	34.4828	24	100	48.2759	52	20	43.1034	69.5652	26.1905	44.1176	55.3571	41.3793	52.381	52	0	40.5405	63.3663	54.4304	42.6667	69.8113	23.0769	61.2903	37.7778	88.8889	37.5	63.6364	73.3333	55	44.9275	50	52.381	63.4146	74.4681	57.1429	54.0541	16.129	48.6486	55.1724	39.6825	68.1818	47.619	74.1379	75	57.1429	33.9623	23.6111	28.9474	26.7857	27.907	NA	37.8049	NA	46.875	15.7895	25	75.6098	32.6531	50	44.7368	9.09091	84.375	60.3175	64.7059	0	0	88.2353	61.7647	43.5484	0	71.4286	73.1707	0	0	46.4286	4.7619	9.72222	34.1463	20	NA	100	32.3529	32.5581	100	83.3333	NA	46.875	33.3333	56	26.9231	NA	60	NA	NA	NA	NA	NA	0	30.6122	NA	100	NA	42	NA	83.3333	NA	66.6667	4.87805	100	84.9057	NA	46.1538	100	5.40541	34.9057	15.3846	0	NA	78.8462	26.6187	58.6022	65.3846	47.8261	48	NA	93.3333	NA	44.3038	100	NA	25	80	65.2174	51.6129	69.2308	73.3333	NA	NA	46.1538	83.7209	100	71.3376	67.7419	100	69.0323	NA	NA	100	NA	NA	NA	100	NA	25	59.375	NA	100	60.9375	40	0	21.0526	46.1538	0	30.6452	0	100	29.1667	33.3333	100	61.5385	0	0	33.3333	51.3514	NA	48.9362	60.3774	50	100	100	NA	70.2899	49.5146	36.1111	51.8987	80	NA	41.1765	56.0976	29.4872	0	43.1818	0	61.1111	34.6154	56.9892	49.1228	70.5882	81.6176	0	NA	27.2727	0	63.6364	100	42.4242	44.8276	NA	9.09091	NA	NA	0	NA	52.2727	56.8182	NA	58.4906	NA	32.8	0	100	NA	19.0476	44.7368	35.7143	91.3043	100	0	NA	NA	0	100	0	30.2632	10.7143	48.1013	0	30	NA	NA	71.5909	0	62.9032	NA	0	NA	0	39.1304	0	42.6829	27.2727	0	0	13.7255	0	0	27.7778	41.2698	0	42.4658	20	100	0	NA	0	0	33.3333	0	0	46.1538	NA	NA	NA	70.8333	65	100	60.8696	52.1739	37.8378	0	0	0	NA	100	42.1053	100	NA	NA	100	NA	100	100	0	0	0	0	0	81.3953	100	100	8.10811	0	100	40.7407	0	NA	23.0769	NA	100	100	0	0	NA	6.66667	0	0	0	NA	0	0	0	NA	0
12183454	NA	48.5714	NA	100	NA	0	100	NA	NA	NA	100	86.3158	NA	NA	80	100	58.3333	NA	NA	54.902	57.5758	NA	67.9245	NA	94.6237	0	57.4713	NA	29.8343	NA	NA	NA	48.7805	25	100	NA	NA	37.5	0	NA	NA	NA	NA	77.6316	51.2195	30.4348	NA	100	50.9434	NA	100	NA	NA	100	0	95	39.2857	89.4737	76.7123	0	NA	NA	NA	89.2857	NA	0	NA	NA	100	100	0	NA	NA	0	NA	0	0	63.6364	65.9574	NA	NA	0	94.1176	100	29.6703	29.6296	40.9091	NA	80	93.75	41.3793	5.71429	NA	0	100	0	NA	0	100	75.6757	87.037	60	84.6154	NA	40.625	NA	100	19.403	41.5094	35.7143	84.7826	0	67.7778	100	19.0476	18.1818	33.3333	0	52.6316	39.1304	NA	6.84932	40	28.4483	64.1026	0	0	94.3396	NA	73.4043	53.3333	0	100	64.4444	57.8431	79.3893	0	30.9524	68.5039	67.5	71.5328	61.1111	100	37.0968	NA	NA	48.9796	38.8889	NA	96.0526	NA	NA	NA	NA	57.1429	72.7273	57.1429	100	81.8182	65.2174	NA	NA	55.2632	100	79.4872	11.3208	NA	100	0	NA	82.9268	90.4762	0	94.4444	64.2857	NA	66.6667	NA	36.3636	NA	30	NA	100	29.1045	NA	75	90.2439	45.4545	25	NA	24.4444	40.9639	0	41.1765	64.2857	NA	100	30	63.6364	NA	NA	73.913	NA	35.7143	NA	53.3333	32.2581	50	45.5696	33.0645	100	NA	66.6667	0	100	81.8182	30.4348	NA	92.0792	0	41.1765	NA	0	0	100	NA	95.6522	0	100	NA	NA	100	NA	NA	NA	NA	62.9032	26.9231	96.8085	100	NA	100	NA	NA	NA	NA	NA	NA	62.5	NA	100	NA	NA	NA	100	NA	27.1429	NA	NA	100	NA	NA	NA	NA	75	0	100	NA	NA	NA	11.2676	36.3636	15.2542	9.09091	NA	2.73973	NA	52.5773	NA	0	74.7573	NA	NA	NA	0	100	19.5556	NA	82.6087	NA	NA	64.7619	51.4493	100	NA	NA	NA	NA	NA	NA	NA	100	NA	100	NA	NA	NA	NA	42.3077	NA	NA	88.8889	0	0	NA	NA	14.6667	14.8148	NA	100	NA	NA	0	NA	NA	0	NA	NA	NA	NA	NA	100	55	42.8571	NA	NA	100	14.8936	NA	25.4545	0	NA	NA	NA	55.1724	NA	NA	49.2537	NA	0	NA	0	0	0	NA	NA	NA	NA	NA	NA	NA	0	NA	NA	NA	NA	83.3333	NA	NA	NA	NA	0	0	100	0	100	100	0	NA	NA	96.4912	100	0	56.25	0	30.7692	NA	NA	27.2727	NA	NA	NA	100	NA	NA	NA	NA	58.8235	0	NA	NA	NA	NA	NA	NA	0	NA	100	NA	NA	0	NA	NA	NA	0	NA	38.4615	NA	NA	20	NA	NA	NA	48.1481	NA	100	44.4444	100	58.8889	0	NA	NA	NA	NA	100	100	NA	NA	100	NA	100	100	0	100	0	0	0	NA	100	100	0	NA	100	100	NA	NA	NA	NA	NA	100	NA	NA	NA	NA	NA	NA	0	NA	NA	0	NA	0	NA
12184149	100	61.8182	NA	100	NA	0	100	0	NA	NA	95.2381	86.9159	100	NA	42.1053	100	59.6026	NA	NA	60.9023	76.5152	NA	78.75	NA	94.2446	0	44.4444	NA	30.1075	66.6667	NA	NA	32.1429	12	100	NA	NA	54.8387	0	NA	NA	NA	NA	80.0866	41.6667	11.1111	NA	100	42.8571	NA	100	NA	71.4286	100	0	100	41.8605	NA	73.2673	0	NA	NA	NA	72.7273	NA	NA	NA	NA	100	100	0	NA	100	0	NA	1.38889	5.71429	44.4444	57.1429	NA	NA	0	85.7143	100	27.6923	24.3243	50	38.7097	85	88.8889	32.6531	12.1212	0	0	100	0	100	0	100	69.4444	83.1461	56.5217	88.8889	100	40.7407	NA	100	18.1818	37.0787	16.6667	81.25	0	68.6275	95.9184	19.3548	21.4286	83.3333	0	53.8462	54.902	NA	5.97015	21.7391	33.3333	64	19.5122	6.89655	96	NA	71.1538	57.1429	16.6667	100	72	65.1163	80.1932	0	25	59.0164	44	75.4098	76.4228	100	28.5714	NA	NA	46.4646	36.3636	NA	94.0299	0	NA	NA	NA	73.0769	16.6667	37.5	100	25	64.2857	0	8	31.0345	100	90.4255	9.90099	76.9231	100	0	NA	76.087	100	0	89.2857	63.1579	100	69.2308	20	38.9262	100	38.5965	0	100	33.3333	NA	100	77.4194	100	18.1818	NA	37.7358	52.1739	0	21.2766	48	50	100	25	62.5	NA	NA	58.1818	NA	40	NA	60.6061	24	56.6667	52.9915	39.1566	100	NA	64.5418	0	100	76.9231	36.9748	NA	94.8052	0	13.3333	NA	0	0	100	NA	95.4545	0	100	NA	NA	100	100	NA	NA	NA	33.8028	36.5297	100	100	NA	100	NA	NA	NA	NA	NA	NA	33.3333	NA	100	NA	0	NA	100	NA	27.1605	NA	NA	100	NA	NA	NA	NA	76.9231	0	100	NA	NA	NA	25	43.8596	26.6667	30.4348	NA	0	NA	56.4885	NA	0	84.8	12.5	NA	NA	0	100	21.4575	NA	90	NA	NA	59.3407	66.3366	100	0	NA	NA	NA	NA	NA	NA	100	NA	100	NA	NA	NA	NA	15.3846	NA	NA	77.7778	0	0	NA	NA	23.8411	23.2558	NA	100	NA	NA	0	0	NA	0	81.8182	NA	100	NA	NA	100	48	24.6154	NA	NA	100	29.2135	100	39.2857	0	NA	NA	NA	75.3846	NA	NA	44.4444	NA	0	NA	0	0	0	NA	NA	NA	NA	NA	NA	NA	0	NA	NA	NA	NA	84.058	NA	NA	NA	NA	0	0	100	1.85185	100	100	1.6	NA	NA	97.2973	100	0	12.5	0	48.7805	NA	NA	62.5	NA	89.4737	NA	100	NA	NA	NA	NA	76	0	0	NA	NA	NA	NA	NA	0	NA	100	NA	46.1538	0	NA	NA	NA	0	NA	34.7826	NA	NA	10	NA	NA	NA	52.6316	NA	90	23.5294	100	56.9106	0	NA	NA	NA	NA	100	100	NA	NA	100	NA	100	100	0	100	0	0	0	100	100	100	0	NA	100	100	NA	NA	NA	NA	NA	100	NA	NA	NA	NA	NA	0	0	NA	NA	0	0	0	NA
12735884	32.2581	NA	NA	NA	NA	100	NA	NA	NA	16	30.7692	NA	46.1538	NA	NA	3.8835	1.95122	NA	0	0	NA	60	100	NA	38.1818	81.5126	5.71429	100	38.843	NA	NA	57.1429	70	20	35.5769	100	44.186	23.5294	77.2973	NA	25	0	NA	0	NA	20.9302	NA	100	44.1379	100	100	NA	100	60.8696	100	NA	36.6906	NA	76.4706	67.6471	NA	NA	100	0	NA	NA	NA	NA	0	36.4706	NA	NA	NA	NA	100	100	100	50.8772	100	NA	NA	NA	0	0	100	NA	26.9231	64.7059	86.8852	11.1111	NA	42.5373	36.2069	52.7778	45.5882	100	24	NA	52	27.7778	100	0	32	40.4255	83.3333	0	0	85.7143	0	90.6977	NA	NA	24.2424	38.7755	8.21918	100	NA	36.1446	47.6744	74.6479	53.125	18.2266	34.375	60	6.06061	14.0845	0	NA	0	83.3333	NA	70.2703	21.6216	100	48	93.1034	0	37.6812	100	0	0	15.5556	43.4783	100	100	0	NA	88.4615	NA	62.5	100	NA	5.55556	NA	NA	0	100	10.2564	31.4815	14.1414	12.5	80	22.2222	2.27273	30.7692	NA	NA	76.3158	24.7191	27.7228	67.5214	47.7876	100	42.8571	100	56.5217	80	0	7.66284	31.25	NA	7.40741	NA	NA	60	100	NA	NA	13.3333	71.4286	88.6792	NA	10	NA	75	NA	NA	50	0	42.8571	NA	100	NA	58.3333	100	44.2308	94.4444	0	73.3333	87.5648	16.6667	0	0	0	100	100	44.8276	0	35.9223	0	86.6667	58.9109	5.97015	NA	100	NA	53.5135	0	0	NA	100	0	100	NA	NA	NA	0	100	NA	100	NA	0	NA	NA	100	100	NA	NA	NA	NA	NA	NA	45.9677	NA	NA	NA	35.9551	NA	NA	100	NA	100	NA	NA	77.7778	0	NA	NA	NA	NA	0	100	48.7179	85.7143	NA	76.8116	NA	100	100	NA	21.0526	100	28.0576	100	NA	100	NA	NA	100	0	NA	14.2857	35.8333	NA	NA	NA	NA	NA	NA	NA	NA	NA	NA	NA	NA	NA	100	3.84615	37.3333	NA	NA	100	NA	NA	0	NA	98.0583	NA	NA	71.875	NA	0	0	NA	NA	NA	69.2308	0	90.2439	NA	NA	NA	63.6364	52.8571	NA	NA	NA	0	32.7273	NA	NA	NA	NA	NA	NA	NA	100	NA	NA	NA	NA	NA	0	NA	NA	0	37.6812	NA	NA	NA	NA	0	NA	NA	100	NA	100	NA	NA	NA	NA	NA	100	100	NA	NA	NA	NA	NA	NA	NA	NA	NA	91.6667	NA	NA	NA	NA	21.8182	NA	NA	NA	NA	NA	NA	0	0	0	0	NA	NA	NA	NA	NA	NA	NA	NA	60	0	100	NA	NA	NA	NA	NA	NA	100	0	NA	43.3333	NA	NA	NA	15.3846	NA	NA	77.4648	21.7949	100	NA	NA	NA	NA	100	79.4521	0	NA	NA	NA	NA	72.2222	NA	NA	0	NA	0	NA	100	NA	NA	100	NA	NA	37.5	0	NA	0	NA	NA	100	NA	NA	NA	NA	NA	0	NA	0	0	NA	NA	NA	NA
12736962	37.5	NA	NA	0	NA	100	NA	NA	NA	45.4545	15.0838	NA	65.7143	NA	100	2.5	5	NA	14.2857	0	0	47.1429	82.8571	NA	53.1915	0	9.52381	100	52.8662	NA	NA	53.3333	46.1538	20	40.3361	84.6154	50.5376	31.068	73.8318	NA	0	1.25	NA	53.2258	0	23.5849	NA	100	43.4783	69.2308	100	NA	91.6667	79.8742	100	NA	36.5385	NA	61.194	71.4286	NA	0	93.4426	0	NA	NA	NA	0	0	41.3043	NA	NA	NA	NA	100	100	83.3333	45.9459	100	NA	NA	90	3.57143	35.2941	100	NA	32.0755	55	76.0563	0	NA	60.5839	18.3099	42.3729	29.5238	100	0	0	45	51.8519	NA	0	30.303	38.8889	55.5556	0	0	65.625	0	93.75	0	NA	14.2857	34.6154	13.9241	100	NA	35.5556	48	87.1795	80	37.1981	35.7143	50	0	23.2143	0	100	0	65.2174	NA	60	13.986	100	39.6226	80.6452	0	42.8571	100	11.7647	0	0	44	100	100	0	83.3333	72.7891	NA	58.3333	80.9524	NA	33.3333	NA	NA	0	100	10.6383	25.7143	23.8806	22.2222	84.6154	71.4286	0	29.3233	0	66.6667	78.1818	26.2626	54.955	59.6899	30.9524	100	39.0244	70	NA	62.5	0	11.8881	40	100	0	NA	0	44.4444	100	100	0	40	53.4884	96.4602	100	18.1818	0	100	NA	100	58.6957	22.5806	0	NA	NA	NA	62.2642	NA	40.4762	83.3333	46.2687	86.3636	92.2747	9.375	0	0	0	93.9394	100	55.2941	0	33.0189	0	80	64.2105	4.3956	NA	65.5172	NA	53.2164	0	0	NA	100	0	100	NA	NA	NA	11.1111	97.561	NA	100	NA	0	NA	NA	100	100	NA	NA	NA	NA	100	NA	45.1613	NA	NA	NA	11.5385	NA	NA	100	NA	100	NA	NA	86.5385	0	100	NA	NA	NA	0	100	47.0588	94.4444	NA	78.1659	NA	NA	100	NA	52.6316	100	30.8782	NA	NA	NA	NA	NA	98.2609	0	NA	5.26316	13.9241	NA	NA	NA	NA	NA	NA	NA	NA	NA	NA	NA	NA	NA	100	0	34.375	NA	NA	100	NA	NA	0	NA	100	100	NA	74.026	NA	0	0	NA	NA	NA	74.359	NA	NA	NA	NA	NA	77.7778	48.8722	NA	NA	NA	0	24	NA	NA	NA	NA	NA	NA	NA	100	NA	NA	NA	NA	NA	0	NA	NA	0	13.253	NA	NA	NA	NA	0	NA	NA	NA	NA	100	NA	NA	NA	NA	NA	100	84	NA	NA	NA	NA	NA	NA	100	NA	NA	89.1892	NA	NA	NA	NA	33.3333	100	NA	NA	NA	NA	NA	NA	0	0	0	NA	NA	NA	NA	NA	NA	NA	NA	63.6364	0	NA	NA	NA	NA	NA	NA	NA	100	0	NA	52.7778	NA	NA	NA	0	NA	NA	88.2353	23.0769	100	NA	NA	NA	NA	NA	68	4	NA	NA	NA	NA	51.2821	NA	NA	0	NA	0	NA	100	100	NA	NA	NA	NA	0	0	NA	0	NA	NA	100	NA	NA	NA	NA	NA	0	NA	0	0	0	NA	NA	NA
12743817	75	NA	NA	0	NA	NA	NA	NA	NA	NA	9.52381	NA	47.8261	NA	NA	0	0	NA	52	3.0303	0	63.3333	81.25	0	54.0984	64.8649	65.7143	NA	29.7297	NA	NA	66.6667	42.8571	70.8333	38.0952	38.8889	29.6875	27.5	53.0612	100	20	0	83.3333	100	NA	6.06061	NA	100	43.3962	53.5354	100	NA	100	36.7188	100	75	58.5859	NA	22.2222	52.7778	80.3571	NA	32.9114	30	NA	NA	NA	0	0	23.1884	85.7143	NA	NA	0	100	100	NA	50	93.75	NA	NA	53.5714	0	13.2353	NA	18.1818	51.6129	40.3846	81.8182	22.7273	46.1538	52.3077	32.3529	31.8182	19.0476	90.6977	7.14286	36.3636	29.7297	28.2051	NA	0	16.6667	25.9259	56.338	0	0	45.4545	7.14286	77.7778	NA	NA	11.1111	20	19.4444	NA	NA	46.5909	65.2174	70.3125	52.9412	29.5082	38.8889	60	10.8696	36.1446	0	NA	0	78.2609	100	59.2593	21.0526	100	58.1395	79.4872	0	28.3333	100	0	34.6154	4.44444	15.1515	90.3846	100	0	18.75	74.1935	47.0588	NA	100	61.5385	100	100	NA	7.14286	50	21.4286	39.1304	22.9508	16.6667	67.7419	47.0588	0	25.8065	0	NA	84.6154	30	20.4819	56.8627	5	60.9756	66.6667	79.3103	33.3333	46.4286	14.2857	10.0775	28.5714	100	50	0	0	75	100	59.2593	0	15.873	27.5	88.5714	100	0	81.3953	48.7805	NA	NA	51.4286	19.403	0	NA	NA	NA	82.8571	55.5556	45.6522	63.6364	34.4828	47.3684	88.1818	22.0339	NA	35.7143	0	67.7419	100	75.1515	24.4444	58.8235	0	27.2727	61.0738	1.37931	NA	72.7273	NA	39.2	1.36364	47.3684	NA	NA	0	100	NA	NA	NA	0	96.1538	100	100	100	NA	NA	0	100	100	NA	NA	NA	100	NA	NA	52.9412	NA	NA	NA	41.1765	0	NA	81.5789	NA	100	NA	NA	84.9057	0	100	NA	0	NA	0	50	71.7391	75	NA	52.8846	NA	100	100	NA	33.3333	74.5455	22.8346	NA	NA	0	100	NA	83.6735	0	NA	14.2857	55.5556	NA	0	NA	NA	NA	NA	NA	NA	NA	NA	NA	100	100	100	0	29.2683	NA	100	100	NA	NA	NA	NA	100	NA	NA	60	NA	0	0	0	NA	0	100	NA	100	NA	NA	NA	45.4545	28.6667	70.5882	NA	NA	0	31.5789	NA	NA	NA	NA	NA	100	NA	100	0	NA	NA	NA	81.8182	0	0	57.7778	48.6486	23.5294	NA	100	NA	NA	0	NA	NA	83.3333	NA	27.5862	NA	NA	NA	NA	NA	93.75	62.8571	NA	100	NA	NA	NA	NA	NA	NA	NA	100	NA	NA	NA	NA	11.3636	NA	NA	NA	NA	NA	NA	NA	0	0	0	NA	NA	0	NA	NA	NA	NA	NA	62.5	0	NA	43.3333	NA	NA	NA	NA	NA	22.2222	NA	NA	74	NA	NA	NA	47.8261	NA	NA	75.7576	18.9655	73.3333	NA	NA	NA	NA	NA	57.1429	2.94118	NA	NA	NA	NA	66.6667	NA	NA	0	NA	0	NA	NA	NA	NA	NA	NA	NA	NA	0	NA	0	NA	NA	100	NA	NA	NA	NA	NA	NA	NA	NA	NA	NA	NA	NA	NA
12867640	37.5	100	NA	80	NA	54.955	80	NA	NA	NA	39.3443	68.4211	62.1622	15.7895	100	100	0	NA	NA	52.1127	100	100	43.3333	NA	57.1429	NA	0	0	0	NA	NA	100	58.9744	41.9355	11.1111	54.2056	75	83.3333	14.2857	NA	14.2857	NA	NA	66.0714	NA	48.9362	100	20.8333	57.8947	6.84932	35.4839	NA	100	NA	0	68.4211	28.2353	NA	58.0645	NA	NA	NA	57.1429	0	NA	NA	NA	NA	0	0	76.4706	NA	0	82.6087	NA	NA	24.2424	27.2727	14.2857	0	NA	8.33333	82.8571	50	14.2857	44.4444	47.0588	0	0	68.75	NA	43.4783	81.8182	33.3333	55.6701	37.037	45.4545	42.8571	NA	84.6154	48.1481	35.5556	48.9362	0	27.2727	100	NA	31.0345	56.8182	78.8462	21.0526	42.5	100	0	90.8257	70.0637	27.2727	52.381	58.3333	40.7407	56.6038	81.25	NA	20.6897	NA	84	52.2388	23.5294	NA	18.1818	8	NA	NA	0	9.09091	40.4255	0	38.9474	71.4286	31.8182	0	5.97015	58.8235	11.1111	NA	NA	100	64.4444	NA	0	62.5	20	95	100	40	64.7059	51.5152	76.7442	66.6667	65.7895	44.4444	82.7586	40	87.5	31.4815	100	41.1765	23.8095	82.8571	66.6667	100	83.3333	29.0323	36	48.6486	34.0426	12.5	100	NA	51.3514	57.5	71.4286	NA	7.69231	45.4545	0	22.9508	26.6667	100	64	46.1538	26.087	0	89.4737	25	17.3913	NA	66.6667	13.6364	27.5862	NA	48.7805	NA	11.1111	8.33333	52.1739	47.0588	NA	22.2222	80	55.5556	NA	48.7805	12.5	3.63636	100	33.3333	71.7647	40.678	0	NA	NA	0	0	60	NA	30.4348	NA	100	NA	NA	NA	78.5185	NA	NA	NA	80.9524	20	70.3704	NA	NA	100	NA	NA	NA	NA	NA	NA	0	NA	100	NA	96	NA	35.2941	NA	58.8235	0	NA	48.7805	NA	100	100	NA	NA	0	NA	NA	0	46.2366	87.5	84.6154	0	84.9057	NA	60	NA	80	NA	NA	NA	NA	48.3871	96.5517	NA	NA	46.4968	NA	67.3469	30	100	21.7391	100	NA	0	NA	NA	NA	NA	NA	NA	NA	NA	NA	NA	NA	100	100	34.0426	NA	4.34783	41.9355	0	NA	0	NA	75.7895	NA	100	NA	NA	0	7.69231	NA	NA	NA	NA	NA	100	100	NA	NA	0	100	100	NA	NA	NA	64.7059	100	NA	NA	NA	NA	100	NA	NA	100	0	50.9804	NA	100	0	100	NA	0	66.6667	NA	NA	100	NA	0	NA	NA	43.75	NA	94.5946	NA	NA	NA	NA	0	32	0	NA	NA	NA	NA	NA	NA	50	100	0	50	NA	68.75	NA	NA	71.4286	0	44.4444	0	47.619	NA	NA	0	NA	NA	0	78.3784	NA	NA	0	71.4286	0	0	NA	92.5926	NA	100	38.8889	100	NA	NA	NA	NA	0	0	0	21.0526	NA	NA	NA	18.1818	12.5	NA	40	5.55556	61.5385	NA	0	NA	NA	NA	23.0769	NA	NA	NA	NA	NA	41.9355	100	NA	74.5455	0	20.6897	NA	NA	57.1429	NA	100	NA	100	100	0	NA	100	NA	77.7778	100	NA	NA	NA	NA	40	NA	NA	22.2222	0	18.1818	NA	0	0
12868325	52.9412	100	NA	60	NA	71.7391	100	NA	NA	NA	50	72.2222	77.1429	NA	80	100	0	NA	NA	52.9412	97.9167	100	65.8537	NA	82.4176	NA	38.4615	0	0	71.4286	NA	100	64	28.5714	34.7826	71.134	66.6667	50	30	NA	47.0588	NA	NA	33.3333	37.5	30	100	46.1538	20	41.8182	60.9756	NA	100	NA	NA	65.2174	39.0625	NA	50	100	NA	NA	40	NA	50	NA	NA	0	0	20	76.4706	100	0	76	NA	NA	20.8333	15.3846	10	0	NA	0	86.9565	58.2418	28.5714	42.1053	50	33.3333	0	42.8571	NA	55	77.1429	0	69.0141	64.1026	35.7143	33.3333	0	88.8889	55.5556	42.8571	43.3962	NA	15.3846	100	NA	29.6296	58.9744	90.0826	25	28.5714	100	50	94.0594	59.116	58.0645	56.6667	50	32.4324	17.6471	66.6667	NA	18.75	90	81.5789	52.2727	42.8571	NA	7.69231	11.1111	NA	NA	20	25	45.098	0	62.1622	80	68.4211	27.2727	0	33.3333	37.5	61.5385	NA	78.9474	83.3333	NA	0	76.9231	20	87.0968	100	52.1739	83.3333	52.6316	68.9076	28.5714	40	53.8462	89.8305	100	82.6087	45.4545	39.1304	NA	29.6296	41.6667	84	100	NA	100	72.7273	44.186	59.0909	15.3846	88.5714	NA	20	44.9438	70.5882	NA	5.55556	46.6667	0	20	56.6667	64.2857	75.5319	39.1304	17.5439	0	87.6923	16.6667	44	NA	82.3529	24.3902	17.1429	NA	66.6667	NA	30.7692	21.0526	19.3548	11.1111	10	46.6667	72.2222	67.8571	NA	18.5185	0	12.766	100	NA	88.8889	41.6667	0	NA	NA	0	0	NA	NA	24.1379	NA	100	NA	100	0	90.3614	NA	NA	NA	46.6667	50	NA	NA	NA	100	NA	NA	NA	NA	NA	NA	0	0	100	NA	100	NA	15.0685	NA	67.7419	0	NA	48.8889	NA	78.9474	100	NA	NA	0	NA	NA	0	41.1765	88.8889	88.2353	0	66.1972	NA	27.2727	NA	90.4762	NA	NA	NA	NA	66.6667	100	95	NA	32.6923	NA	87.8788	10	95.082	22.2222	100	NA	0	NA	NA	NA	NA	NA	NA	100	NA	NA	NA	NA	NA	100	49.0196	NA	NA	72.2222	0	NA	NA	NA	61.5385	NA	100	NA	NA	0	5.40541	100	NA	NA	NA	NA	100	100	NA	NA	11.1111	100	100	NA	NA	NA	75	100	NA	100	NA	NA	72.2222	NA	NA	65	0	35.5556	NA	100	0	100	NA	0	NA	NA	NA	100	NA	0	NA	NA	66.6667	100	100	0	NA	NA	NA	0	33.3333	0	NA	100	NA	NA	NA	NA	40	100	0	61.9048	0	46.6667	NA	NA	NA	0	72.7273	0	NA	NA	0	0	NA	NA	0	68.9655	NA	NA	0	85.7143	0	0	NA	93.5484	NA	NA	53.8462	100	0	NA	NA	NA	0	0	NA	28.5714	100	NA	NA	22.2222	NA	NA	50	11.7647	66.6667	0	0	0	NA	NA	30	100	NA	0	100	NA	61.2903	100	100	80	NA	9.33333	0	NA	100	NA	60	NA	100	100	0	NA	100	NA	80	100	NA	NA	NA	NA	66.6667	NA	NA	NA	NA	25	NA	NA	NA
12868412	27.2727	NA	NA	NA	NA	80.6818	79.1667	NA	NA	NA	58.8235	62.5	62.1622	NA	58.3333	100	NA	NA	NA	76	100	NA	60	NA	74.2424	100	35	33.3333	0	60	NA	100	34.4828	35.7143	23.8095	71.4286	66.6667	38.4615	NA	NA	37.5	NA	NA	NA	NA	24	100	24.2424	70.5882	39.4737	53.8462	NA	100	NA	NA	80	39.1304	16.6667	NA	100	NA	NA	100	NA	66.6667	NA	NA	NA	0	57.1429	45.4545	100	23.5294	73.913	NA	NA	27.451	43.4783	25	NA	NA	4.87805	100	64.2857	11.1111	32.2581	40	17.6471	9.09091	NA	NA	35.1351	90.9091	90.4762	50.9434	64.7059	44.1176	32	NA	100	NA	71.4286	47.8261	0	13.5135	100	NA	18.75	44.2623	84.6939	60	30.303	100	28.8889	80.9524	49.4186	50	50.8197	42.8571	34.8837	38.7755	78.5714	0	10	NA	66.6667	51.8987	20	NA	14.2857	NA	NA	NA	14.2857	12.5	32.7869	0	47.0588	86.9565	55	58.0645	7.69231	50	NA	42.1053	NA	87.8788	62.5	NA	28.5714	72.7273	66.6667	86.6667	100	40	42.8571	43.3333	69.6629	28.5714	11.7647	48	91.4894	31.25	NA	60	48	76.9231	40.7407	34.4262	84.0909	100	NA	NA	35.2941	37.8378	52.6316	33.3333	100	NA	11.1111	40.6977	40	NA	8.10811	44.4444	0	57.8947	70.8333	77.1429	72.1311	52.6316	6.41026	0	95.8333	42.8571	31.4815	NA	80	17.5439	14.4737	NA	60	NA	18.1818	10.3448	10.8108	0	50	25.8065	67.7966	71.4286	NA	9.09091	5.26316	8.33333	NA	NA	76.1905	28.5714	0	NA	NA	0	NA	NA	NA	15.2174	NA	100	NA	100	0	72.7273	NA	NA	NA	70.3704	51.0204	NA	NA	NA	100	NA	NA	NA	NA	NA	NA	0	0	100	NA	81.8182	NA	16.3265	NA	60.7143	0	NA	56.5789	NA	100	100	NA	NA	0	NA	NA	0	47.2527	100	87.5	0	78.5714	NA	60	NA	NA	NA	0	NA	0	33.3333	100	84.6154	NA	52.6316	NA	NA	25	91.4286	13.0435	100	NA	0	NA	100	NA	NA	NA	NA	NA	NA	NA	NA	NA	NA	100	44.1176	NA	0	36.3636	4.34783	NA	NA	NA	80.6452	NA	NA	NA	NA	0	0	NA	NA	NA	NA	NA	100	100	NA	NA	NA	100	100	NA	NA	NA	70	100	NA	NA	NA	12.5	71.4286	NA	NA	68.75	0	67.5	NA	100	0	NA	NA	2.38095	NA	NA	NA	100	NA	0	NA	NA	48.2759	100	100	0	NA	NA	NA	0	29.6296	0	NA	100	NA	NA	NA	NA	37.5	NA	0	47.3684	0	29.2683	NA	NA	50	0	64.7059	0	NA	NA	0	NA	NA	NA	0	41.1765	NA	NA	NA	92	0	0	NA	96.7742	NA	NA	31.25	100	0	NA	NA	NA	0	0	0	20	100	NA	NA	47.3684	50	NA	22.2222	15	71.4286	0	NA	0	NA	NA	50	21.0526	NA	0	NA	NA	55.3191	100	NA	57.6923	0	25	0	58.3333	78.9474	NA	100	NA	100	NA	0	NA	100	NA	88.4615	100	NA	NA	NA	NA	27.2727	NA	NA	20	NA	20	NA	NA	NA
12871012	99.4695	100	NA	100	NA	100	100	NA	100	100	100	100	100	100	100	100	100	NA	100	100	100	100	100	94.8718	100	100	100	100	100	100	98.6577	100	99.2908	100	100	100	100	100	100	100	100	100	NA	100	100	100	100	100	100	100	100	NA	100	NA	100	100	100	100	100	100	100	NA	100	100	NA	NA	100	NA	100	NA	100	100	100	100	100	100	100	100	100	NA	NA	99.4565	100	100	100	100	100	100	100	100	100	100	100	99.1597	100	100	100	100	100	100	NA	100	100	100	100	100	100	99.7826	100	100	100	100	100	100	100	98.4127	100	100	100	100	100	99.4681	100	100	100	100	100	99.2701	NA	100	100	NA	98.7013	100	100	NA	100	99.0291	100	100	100	100	100	100	100	100	100	100	NA	100	100	NA	100	100	100	100	100	100	100	98.7692	100	100	100	100	99.8099	99.7481	99.4565	100	99.5305	100	100	100	98.9583	100	99.6627	100	100	100	99.5181	100	100	100	100	98.4064	100	100	100	100	100	99.1667	98.8166	100	97.2222	100	100	98.8372	100	100	100	100	NA	100	NA	100	100	99.7143	100	98.4	100	100	100	94.4444	100	100	100	100	100	100	100	100	100	100	100	100	100	100	100	100	100	100	100	100	100	99.5305	100	100	100	100	100	100	100	100	NA	99.5951	100	100	99.3711	99.3151	100	100	99.5413	100	100	NA	100	100	100	100	100	100	NA	100	99.6416	99.3464	99.6923	100	100	100	100	99.1987	100	99.6094	100	100	100	100	100	100	100	100	100	99.435	99.635	100	100	99.8413	100	100	100	100	99.3976	99.3808	99.3506	100	100	100	100	99.4505	100	100	100	NA	NA	100	100	100	100	100	100	100	100	99.7175	100	100	100	100	100	99.7955	100	100	100	99.4624	100	99.3711	97.5904	99.1051	100	100	100	100	100	100	100	100	100	100	100	100	100	99.2308	100	100	100	100	100	100	100	100	100	100	100	100	100	100	100	100	100	99.6241	100	100	100	100	100	99.4186	100	100	100	100	100	100	100	100	100	99.5074	99.2278	100	100	100	100	NA	100	100	100	100	100	100	100	100	100	100	100	100	100	100	100	100	100	100	100	100	100	100	100	100	100	100	100	100	97.9167	100	100	100	98.5185	100	100	100	100	100	100	100	98.7179	100	100	100	100	100	100	100	100	100	100	100	100	NA	100	100	100	76.5625	100	NA	100	100	100	99.3617	100	100	100	100	100	100	100	100	100	100	100	NA	99.8487	100	100	100	NA	100	100	100	98.7952	100	100	100	100	100	100	100	100
20192932	69.0909	51.7241	0	51.5152	NA	65.8385	64.4068	66.6667	NA	50	62.0155	30.3371	46.4516	43.2432	39.1753	62.4242	50.4505	NA	66.6667	75.3623	48.289	44	43.6275	NA	41.5205	31.6062	42.562	40.5594	42.7536	70.8333	14.7059	64.9425	67.619	49.3506	30.2469	28.0374	76.9231	65.3333	53.9683	33.3333	53.0055	NA	NA	48.9051	74.7967	44.8276	100	55.2326	69.5431	46.8864	46.3007	50	32.3529	49.5238	46.7391	30	47.5728	28.5714	51.3158	86.5546	39.6067	NA	49	61.6667	76.5957	61.8421	55.3571	53.7143	47.5862	56.4103	46.789	NA	36.3095	39.7695	66.6667	62.4454	66.1538	37.037	43.3628	0	NA	27.9412	51.7241	55.3073	25.5411	67.6471	30.4348	28.8462	28.0702	41.2698	61.4035	32.3232	55.1724	63.3929	50.7463	57.1429	81.6092	53.7313	44.2623	47.2603	44.7368	26.25	38.3459	48.4848	52.6316	54.7826	21.5385	30.9524	63.125	47.541	42.4242	69.4444	23.0159	45.7944	58.2609	69.469	58.3333	47.8022	58.6207	30.6306	90.1099	51.5957	50.6667	34.9398	62.7273	52.6738	73.4177	80	0	48.7342	43.75	40	25.9259	73.2026	0	76.2887	0	39.9038	72	47.7477	42.723	39.4558	50.3759	63.0435	89.6104	18.5567	30.3191	31.25	61.0169	52.381	47.9167	63.0435	69.5364	100	62.5	65	48.0519	42.2145	50	48.3871	59.4203	23.5294	40.3226	46.8085	49.2147	36.1022	35.1852	62.7551	57.5758	49.2063	54	58.9286	61.0526	66.3366	57.4468	96.748	44.4444	45.4545	32.6316	27.2727	77.7174	54.5455	56	67.1233	16.9811	66.6667	42.4242	59.1549	64.9038	56.6667	50.3937	61.8812	0	19.0909	42.4779	60	13.0435	30.9524	40.6593	45.3488	69.1176	0	NA	51.7949	37.234	47.619	55.4054	58.1522	54.5455	66.8342	64.7619	59.4595	56.746	50	74.6269	58.4	73.9583	76.1905	46.7249	0	47.7477	38.7755	0	0	44.9275	54.878	84.6442	64	49.6183	100	10.8911	43.9024	67.5926	100	NA	92.1053	46.988	19.4969	83.8384	28.7037	0	53.1646	NA	NA	100	0	43.2432	0	0	0	96.4286	NA	68.9655	NA	52.907	NA	50.6024	5	0	53.0055	100	68.7023	NA	NA	54.5455	41.3223	5.88235	NA	24.3243	66.0448	48.1061	59.7015	30.0654	53.1915	NA	60.1399	100	54.4304	77.2727	NA	NA	48.7562	69.2771	53.3708	0	69.3431	66.4286	NA	56.0284	66.6667	100	0	48.8372	100	0	NA	64.6154	NA	NA	NA	NA	100	NA	81.7544	84	100	100	75.4386	43.3333	4	100	69.6203	0	55.873	0	0	47.1264	70.082	100	95.8333	2.73973	0	0	25.974	NA	0	39.6825	0	100	100	NA	0	76.8559	100	66.6667	0	96.9697	25.3333	68.4211	100	0	100	3.125	65.7143	48.4375	0	50.3937	66.6667	0	3.50877	NA	61.0169	0	89.8305	42.1965	71.7391	33.3333	58.6957	100	100	NA	0	NA	0	57.4468	NA	97.0149	NA	68.0233	NA	0	0	67.3469	53.7313	40	100	100	0	100	NA	63.2653	100	0	72.9323	0	32.5843	25.5172	35.9551	50	86.1111	50.3817	0	16.609	NA	0	0	0	42.4242	0	75	0	0	0	61.7391	0	0	33.3333	61.5385	0	66.2921	5.40541	100	0	NA	0	0	24.186	0	3.7037	70.297	74.0741	0	0	62.5	65	100	54.2373	56.3218	20.8955	0	0	0	100	NA	36	100	NA	100	100	NA	100	100	0	3.61446	0	0	0	100	100	100	15.7143	0	100	53.8462	0	NA	88.1818	100	100	100	0	0	0	47.619	NA	NA	NA	0	0	0	0	0	0
20257913	75	9.52381	NA	64.3836	NA	28.9474	68.8889	18.1818	NA	NA	13.2231	37.3333	0	NA	70.5882	56.8182	52.7273	NA	NA	83.6066	38.5965	42.3729	NA	NA	78.481	64.7059	57.4468	44.9275	61.5385	68.4211	NA	18	0	12.5	17.1053	41.5663	37.6068	52.1739	60	12.963	26.8908	NA	NA	0	14.8936	31.6667	100	31.6667	47.2727	6.89655	28.5714	NA	100	0	18.5185	10	39.4558	NA	55.7143	0	0	NA	70.6349	47.0588	50	58.9744	NA	33.3333	9.83607	91.6667	0	NA	6.12245	29.4737	NA	53.2468	10.1695	18.1818	68.8889	0	NA	41.7323	57.4257	29.6875	NA	64.7059	54.7945	71.4286	51.9481	14.5161	NA	25.1852	35.8696	46.6667	47.3214	33.557	0	23.1293	73.5294	62.8571	11.5385	44.4444	41.8182	72.7273	5.26316	51.0204	0	7.40741	15.3846	57.6324	6.25	32.2034	55.5556	10.4478	32	5.98291	91.8033	23.2558	21.0526	60.6481	81.25	23.9316	9.09091	45.9459	46.5116	57.8947	NA	65.8228	NA	25	67.7419	21.4286	NA	39.4231	0	29.8343	0	51.7857	26.087	59.3023	40	64.8649	73.913	75	54.2857	82.6087	24.7312	28.9855	29.1667	50	44.8276	84.6154	0	100	55.5556	46.6667	8.51064	11.1111	31.0345	66	66.6667	62.5	76.9231	54.5455	37.9085	35	34.4828	29.8137	51.0204	70.2703	23.2558	40.3226	73.1707	71.4286	72.2222	59.7561	43.4783	25	12	39.2857	34.0909	15.3846	NA	51.7241	15.3846	34.7826	0	25.8621	92	36.8421	58.6207	56.1404	0	70.2899	71.7949	13.3333	0	43.1818	54.1353	18.9873	71.4286	0	NA	65.7534	52.6316	54.902	36.8421	31.9672	32.3077	32.0388	47.8261	72.2222	4.7619	37.037	54.0323	89.0909	22.449	65.7534	24.6154	0	65.7895	47.2973	NA	0	59.0909	19.0476	28.5714	100	27.4648	NA	100	0	100	NA	NA	NA	0	34.0206	1.81818	21.1538	NA	85.8586	NA	0	100	NA	5.94059	NA	NA	NA	NA	NA	28.75	NA	84.6154	NA	51.2195	NA	NA	34.9515	NA	100	NA	NA	48.2234	NA	89.4737	NA	NA	41.2037	70.3125	17.8947	19.0698	38.7755	NA	29.7872	NA	35.6164	NA	0	0	51.9231	7.69231	16.9811	100	41.1765	NA	NA	96.1538	28	100	NA	84.4444	NA	NA	NA	31	NA	NA	NA	NA	100	NA	NA	100	NA	100	90	100	NA	NA	55.1724	0	NA	NA	0	53.8462	0	NA	13.1034	0	0	0	6.66667	NA	NA	55	0	100	100	NA	NA	46.0317	48.6842	33.6842	NA	100	86.9565	68	100	0	NA	NA	41.7476	0	NA	83.0189	NA	0	0	NA	51	0	57.5758	16.2162	100	NA	NA	0	NA	0	0	NA	0	58.6957	100	100	NA	100	NA	NA	0	0	1.5625	NA	NA	NA	3.63636	NA	NA	100	NA	0	40.2597	0	29.4118	NA	NA	NA	89.4737	39.5349	0	91.3043	NA	NA	0	0	89.6552	0	80	0	NA	0	63.1579	0	0	NA	31.6456	NA	48	86.3636	100	NA	NA	NA	0	7.69231	0	0	42.8571	NA	NA	NA	41.6667	42.8571	100	54.5455	67.3077	42.3077	NA	NA	NA	NA	NA	17.7419	100	NA	NA	100	NA	100	NA	0	0	0	100	0	100	100	100	0	NA	100	26.3158	0	NA	0	100	NA	100	NA	NA	0	20	NA	NA	NA	NA	0	NA	0	NA	NA
34142207	100	69.8413	NA	76.4706	NA	67.4419	68.5185	57.1429	NA	NA	36.3636	64.5161	81.0526	NA	37.5	56.4103	17.2414	NA	NA	17.9104	89.8551	27.6596	39.0244	NA	83.3333	NA	66.6667	16.6667	14.2857	50	NA	NA	15.7895	38.8889	89.1892	50	80	60	NA	100	51.8519	NA	NA	83.3333	21.9512	20.4082	100	41.6667	53.8462	64.7059	0	NA	85.7143	NA	NA	15.3846	59.2593	NA	0	60	7.69231	NA	62.2642	20	80.6452	84.6154	NA	15.7895	50	32.2581	31.8182	NA	52.9412	6.38298	NA	56.6667	85.7143	46.0317	64.7059	0	NA	41.5094	45.5782	70.5882	42.5	85.3659	58.3333	36.3636	36.4706	78.2609	65.2174	39.3443	33.0097	56	33.3333	53.8462	0	44.8276	NA	11.5385	40	NA	50	0	17.2414	3.22581	6.25	92	32.1429	62.5	42.8571	43.75	17.2414	17.7215	58.6207	58.1395	71.4286	34.6154	66.6667	60.5042	20	0	NA	19.0476	87.0968	51.4851	29.6296	100	NA	34.7826	50	NA	NA	0	0	22.2222	0	52.1739	33.3333	60	46.729	60.9756	23.0769	27.7778	32.7869	0	17.9487	94.4444	26.3158	62.069	28.2051	40	22.8571	NA	33.3333	58.3333	0	42.7419	40	29.6296	64.9123	36.3636	78.9474	30.7692	25	82.6087	66.6667	39.5349	23.0159	31.25	49.0196	6.66667	49.4253	18.1818	100	75	64.2857	37.5	62.5	40	30.8642	33.3333	47.619	5.88235	30	NA	2.94118	21.7391	100	23.6364	38.4615	49.3976	0	69.4915	85.7143	52.9412	0	34.7826	62.963	11.5385	NA	2.22222	NA	85.7143	37.5	23.0769	58.3333	67.0588	23.913	37.6471	44	22.2222	100	11.1111	79.4118	53.7037	70.7317	33.3333	72	0	73.6842	72.7273	0	NA	100	62.2642	0	37.1429	77.7778	NA	NA	15.3846	58.9744	NA	NA	NA	42.8571	55	NA	18.1818	NA	21.2766	NA	NA	NA	NA	NA	NA	0	NA	NA	NA	33.3333	NA	53.8462	NA	16.6667	0	NA	63.6364	NA	100	NA	NA	2.22222	50	NA	NA	51.2195	36.2637	26.8041	44.3299	100	37.5	NA	78.5714	NA	0	NA	NA	0	51.3514	73.3333	56.25	0	0	71.4286	NA	80	97.7401	NA	0	33.3333	100	14.2857	NA	NA	NA	NA	NA	NA	100	NA	100	100	NA	NA	43.75	45.4545	NA	100	NA	NA	NA	0	0	41.1765	38.7978	NA	17.6471	NA	0	0	0	NA	0	100	14.2857	NA	NA	NA	0	23.5294	100	83.3333	NA	NA	0	40	100	0	NA	NA	63.6364	0	NA	NA	85.7143	NA	NA	NA	50	0	100	NA	NA	NA	100	NA	100	NA	0	NA	0	17.6471	NA	90.9091	NA	29.7297	NA	NA	0	93.3333	60	NA	0	NA	NA	NA	NA	61.6438	100	0	76.7442	NA	37.931	NA	47.0588	NA	100	54.8387	0	88.8889	NA	NA	0	NA	59.2593	0	100	NA	0	NA	77.7778	NA	0	NA	0	0	100	47.0588	100	0	NA	NA	NA	32.5	0	0	51.4286	NA	NA	NA	44.4444	33.3333	NA	57.1429	48.3871	40.625	NA	0	NA	NA	NA	35.5556	100	NA	NA	100	NA	100	100	NA	0	NA	0	NA	NA	100	100	100	0	100	NA	NA	NA	NA	NA	100	100	NA	0	NA	0	0	NA	0	0	NA	NA	NA	NA	NA
34145764	74.0741	64.3653	NA	64.4444	NA	30.9392	88.4615	42.8571	NA	58.6207	36.9186	54.1096	81.3187	100	100	50.9182	10.9402	NA	77.7778	32.1357	91.7808	23.6111	56.6946	NA	64.2553	48.2759	45.6853	48.3271	34.9398	23.0769	NA	26.6667	61.7021	41.5094	96.9957	52.5316	88.1443	55.6604	16.1765	96.2963	51.773	NA	NA	65.445	21.7391	50.7463	100	47.8723	56.9507	74.2236	53.2637	NA	64	NA	0	43.9883	92.7419	28.5714	2.43056	44.5652	1.21951	NA	68.2353	21.519	65.625	72.9167	NA	78.8462	75.7764	64.2857	53.5545	100	42.446	16.6667	40	50.4918	81.6667	76.5789	46.4286	0	NA	50	51.8382	80.7273	52.149	84.434	58.5153	46.0377	56.8019	89.5833	58.8235	36.3296	35.5932	61.324	15.0442	47.9675	41.2698	52.7778	64.4068	22.4806	35.0575	43.75	45.9854	26.8293	54.4601	5.6338	63.6964	73.6655	43.8849	54.4554	55.0173	25.3968	39.0244	32.1814	48.227	65.5556	98.4375	50.3205	34.9206	69.0949	62.9518	34.0206	83.5165	7.18232	84.466	63.8158	26.5766	100	0	53.6585	52.1978	11.5385	42.5	2.96296	0	37.5	0	60.9113	54.9645	47.5177	51.6239	65.3595	16.092	37.5451	38.75	13.2597	25	60.3659	50	82.4176	54.902	52.381	21.4286	100	53.9683	67.9825	43.4211	48.8189	58.1633	41.6667	49.8316	55.2	63.1579	40.293	21.8127	51.6447	74.7619	48.9362	37.1512	28.9855	79.697	47.3896	67.3554	42.9967	65.7754	66.2162	77.7778	43.3526	48.4581	58.3039	30.0683	61.6541	63.6364	13.4969	34.0278	63.6364	22.9508	32.6389	81.0458	30.6122	63.5328	49.6285	0	49.6503	77.6316	61.1111	30.6306	45.4545	56.4202	46.0145	NA	0	NA	65.3846	22.549	54.1516	38.7097	68.7657	35.3464	62.7767	74.4681	23.4568	44.8878	58.3333	60.5096	50.5435	46.9136	36.8715	76.4706	0	75.5102	45.6853	0	0	83.8596	68.7204	12.8571	28.0335	83.1063	0	95.3846	7.54717	56.0554	51.3043	NA	98.8235	53.8462	50.6024	97.4684	41.8782	NA	63.522	NA	NA	0	NA	NA	0	0	0	97.1429	NA	16.8675	NA	86	NA	27.8388	1.47059	NA	29.918	50	94.3396	100	NA	8.26446	16	NA	NA	96.6667	20.8531	50.8982	52.1008	80.9524	85.9813	NA	84.3854	0	25.5319	100	0	0	52.8604	65.4088	40.597	0	28.3422	100	NA	100	79.8186	NA	0	61.9632	90.2121	0	NA	100	NA	0	NA	NA	100	NA	97.6471	100	NA	100	21.8045	35.4369	83.3333	100	NA	73.8095	29.1045	16.129	4.40529	87.3239	43.5185	100	38.9091	0	0	2.5641	2.85714	NA	0	100	0	39.0244	100	NA	1.5625	21.5827	85	68	0	NA	17.0732	18.4211	100	0	100	0	84.2105	NA	NA	36.3636	81.407	0	NA	NA	25.1256	0	100	100	100	50.5747	100	NA	98.4375	NA	0	NA	0	47.9167	0	91.5556	100	76.8362	NA	NA	1.57068	58.4158	61.2245	0	21.8905	100	NA	NA	NA	45.2888	100	0	47.1074	NA	36.1702	53.9823	54.0541	28.8462	100	64.6154	0	76.8707	NA	0	0	0	45.5224	0	100	0	0	0	87.2222	NA	0	NA	0	0	100	60.2871	100	13.8614	NA	0	NA	39.4737	0	0	52.4809	94.6565	NA	28.5714	38.5417	27.1676	100	73.1429	67.2316	65.035	0	0	0	NA	0	40.1961	100	NA	100	100	NA	100	100	0	0.636943	0	0	0	NA	100	100	87.8049	0	100	NA	0	NA	0	100	100	100	10	0	0	0	0	NA	0	0	0	0	NA	0	0
34731106	38.8889	77.9412	NA	65.3061	NA	80	80	80.6452	NA	NA	72.3214	76.1006	58.4416	NA	89.1892	56	67.0732	NA	0	50.9091	56.6667	63.3333	58.9744	NA	44.3609	35.5556	70.8333	31.25	26.7857	75	83.5616	64.1026	70	64.7887	60.6061	42.8571	67.6829	44.2623	56.25	65.625	77.4194	0	NA	53.3333	65.625	69.8413	97.2973	59.2105	63.4921	73.1707	51.3228	NA	65.3061	30	58.3333	31.1111	55.7377	33.3333	57.5342	43.1034	51.5152	NA	42.5	48.6486	57.8947	70.8333	25.5319	19.3548	52.7778	61.5385	62.2807	45.4545	52.0468	37.6068	24.7126	28.5714	34.7368	50	59.7403	0	NA	60.4167	67.0732	73.8095	63.0137	36.2319	69.2308	28.3333	41.4634	57.1429	44.4444	46.4789	51.3889	55	13.6364	46.6667	16.2791	43.0894	71.4286	60.1695	54.0541	64.5161	75.3846	58.2418	48	50	66.7808	69.6629	62.069	59.761	52	35.7143	46.9388	61.5385	57.8755	47.0588	56.9832	48.6486	64.9573	54.5455	79.2453	63.6364	40.4762	22.2222	76.9231	50	49.0741	83.8095	0	61.7021	29.2683	64	69.8413	70.8861	0	76.0684	0	59.5238	78.125	71.0526	54.878	90.3226	25	43.1373	70	36.3636	41.4141	66.2921	59.1837	64.2857	51.8868	93.75	38.8889	100	76	43.4783	62.069	43.5185	72.973	78.9474	33.3333	37.7778	45.4545	55.3846	61.194	69.3694	61.5385	48.913	25	78.1818	76.9231	52.3077	25.9259	86.6667	25	69.863	43.1818	75	48.6111	71.4286	51.1364	51.3514	44.4444	72.7273	23.2143	82.9787	35.5556	58.6207	37.2093	75.6098	60.4938	38.0952	0	66.1417	62.8571	58.4615	41.7178	12.9032	65.4762	55.2632	75	NA	NA	50	41.0256	62.1622	65.9574	72.3077	60.4167	61.4754	54.5455	34.2105	49.0909	89.1892	41.3793	56.7901	75.4098	65.2778	68.4211	0	63.1579	61.1111	0	0	52.9412	64	56.044	48.5981	40	NA	97.561	59.0909	66.6667	100	100	NA	80	88.2353	43.8202	76.7677	NA	46.5909	NA	0	0	NA	54.2857	NA	0	NA	100	NA	50.6329	NA	69.4215	NA	76.1905	32.2581	NA	63.6364	NA	81.0811	96.8085	NA	71.5385	84.6154	38.7097	NA	76.3636	65.7609	76.7677	49.1379	36.6667	74.0741	NA	86.4078	0	68.4211	86.8852	1.85185	0	51.0204	42.1053	74.4966	0	92.7536	66.2791	NA	86.4865	53.3898	72.7273	0	77.5281	74.5455	0	NA	78.4314	0	NA	NA	NA	NA	NA	100	62.5	100	100	49.4505	56.0976	0	84.7222	15.3846	0	41.6185	30.4348	0	78	65.8915	100	36.3636	30	0	56.7568	71.6049	0	0	80	11.5385	100	66.6667	NA	0	51.1628	78.7879	57.7778	0	85.7143	40.6667	41.1765	93.0233	12.5	100	0	100	33.3333	0	53.3784	65.9259	0	0	NA	82.6087	0	81.3953	56.3218	89.7436	61.5385	62.6168	66.6667	100	NA	0	NA	2.94118	78.5714	NA	79.0323	0	66.8675	NA	NA	0	75	61.9469	0	82.9268	92.5926	1.2987	NA	NA	63.7931	100	0	37.931	0	48.1928	56.7568	50	73.913	100	0	33.3333	60.3053	NA	0	0	0	80	0	74.7253	0	4	NA	51.2605	0	0	NA	48	0	78.9474	38.1443	100	0	0	NA	0	51.0638	0	4.16667	46.3415	42.9752	100	NA	76.9231	28.5714	100	54.5455	74.6032	38.0952	NA	0	0	100	0	25	100	NA	NA	100	NA	100	100	0	37.037	0	0	0	100	100	NA	38.1818	0	100	58.4615	0	NA	64.7059	100	100	100	0	0	NA	0	0	0	0	0	NA	0	0	0	0
35884960	47	100	NA	0	NA	47.3684	45.3488	76.4706	0	42.8571	65.2778	24.3056	75	NA	NA	NA	10.4396	NA	NA	66.6667	48.2843	55	11.7647	NA	41.7391	42.8571	72.8395	83.3333	30.6122	55.5556	3.90625	NA	42.953	55.5556	88.2353	56	44.3396	56.4706	41.2791	35.8491	52.6667	NA	NA	74.5455	23.1788	100	64.5833	68.0851	34.8066	84.5455	100	100	67.6056	NA	100	54.2254	65.2	NA	36.4706	71.4286	74.7748	NA	84.6154	8.69565	20	NA	33.0097	NA	40.2516	NA	95.082	NA	52.381	NA	NA	20.6522	25.9259	0	75.3623	NA	NA	92.9293	92.3977	53.8462	45.3488	53.7037	90.0709	8.69565	64.6341	100	100	2.1978	71.6981	69.7778	79.0323	47.0588	91.6667	57.3034	78.5714	25	44	86.2069	41.4414	0	45.679	33.6364	0	72.9622	72.0812	100	53.3333	52.1739	29.703	41.2162	57.732	45.2736	100	70.0508	74.4186	50.7463	86.4322	44.0273	79.1045	43.75	81.8182	63.3333	33.3333	100	0	36.5854	100	NA	74	18.3908	0	22.2222	18.5714	64.2857	95.082	28.5714	55.1724	61.2903	60	34.4262	NA	0	42	34.7222	NA	100	100	NA	78.9474	100	100	54.2484	46.3768	66.2338	26.1905	63.1868	76	45.1613	8	25.2101	17.1642	80.4945	77.9221	56.0748	61.165	38.3085	83.7696	46.9027	66.1017	62.6741	68.5185	65.4206	39.8058	79.5918	85.7143	61.4035	46.7456	68.5714	76.1905	8	1.6129	62.5	54.5455	29.4118	54.7414	35.4839	76.1905	57.0093	6.25	10.9091	61.9048	54.5455	43.3962	34.6154	0	38.1503	NA	0	NA	38.8158	64.3836	19.6262	71.6981	74.2188	40.7186	64.2857	63.6364	80.6452	94.8052	0	NA	26.0417	60	8.88889	57.7922	0	70.5882	77.4566	0	0	34.7826	62.7329	13.8889	60.4061	68.3761	NA	25.5319	58.5859	76.4706	NA	100	NA	55.5556	94.7368	44	11	NA	100	NA	0	12.5926	100	0	NA	NA	NA	100	NA	0	NA	NA	NA	94.6309	0	NA	4.81928	NA	23.8095	100	0	10	0	17.3913	0	96.0961	31.4286	3.33333	65.8537	42.0601	100	100	13.7778	58.3333	51.3333	100	0	0	79.3722	64.657	0	100	46.0526	NA	NA	61.6114	65.1852	NA	0	75.4491	100	0.862069	NA	NA	16.3265	NA	NA	NA	NA	NA	41.6667	100	NA	100	100	80.597	NA	NA	41.1765	0	82.6087	35	NA	71.875	78.6427	100	36.9369	15.3846	0	8.33333	75	NA	0	80.6452	4.7619	100	0	NA	0	80.6452	100	53.9216	0	100	0	100	100	2.89855	100	NA	NA	0	NA	23.4694	33.3333	100	0	NA	70.6897	NA	82.9787	31.9149	100	0	100	NA	100	NA	0	NA	NA	83.3333	98.7952	100	9.52381	4.23729	0	NA	0	100	0	NA	100	97.561	45.3488	NA	NA	36.0656	NA	0	50	NA	64.4531	100	13.1579	89.6552	NA	100	0	0	NA	NA	0	0	60	NA	100	0	0	0	80.597	0	NA	NA	68.4211	0	100	19.2308	NA	NA	0	NA	0	100	NA	0	29.1262	NA	NA	NA	71.9626	93.8272	100	24.7934	66.6667	79.7619	NA	0	2.17391	NA	NA	52.0833	100	NA	NA	100	NA	100	100	0	0	0	NA	0	NA	100	100	11.215	0	100	100	NA	NA	54.7059	NA	100	100	0	0	0	NA	NA	NA	0	0	0	0	0	NA	NA
35885621	100	100	NA	0	NA	52.7778	59.0909	100	NA	NA	51.0204	60.4167	NA	NA	NA	NA	2.43902	NA	0	74.6575	55.7292	65.2778	3.84615	NA	60.8696	62.5	87.3239	NA	NA	NA	NA	NA	71.4286	63.5659	90	100	100	74.6032	57.4468	NA	78.9474	NA	NA	91.6667	38.5965	100	NA	100	42.1053	79.661	100	NA	68.4211	NA	100	64.5161	78.4211	NA	36.3636	NA	100	NA	NA	NA	NA	NA	0	NA	97.561	NA	100	NA	78.2609	NA	NA	42.1053	30	NA	88.8889	NA	NA	100	100	NA	45.2381	40	89.6104	28	95.9184	NA	NA	38.4615	75	76.3158	100	22.2222	100	85.7143	NA	NA	100	100	51.2195	NA	60.6557	59.6154	0	82.23	91.1765	100	46.1538	76.1905	64.7059	45.6897	100	39.4737	100	68.4211	73.8095	78.2609	93.0233	55.7823	81.8182	63.1579	100	100	50	NA	NA	100	100	NA	58.8235	62.5	NA	27.2727	NA	81.25	100	58.0645	NA	81.4815	NA	61.9048	NA	NA	73.3333	51.7241	NA	NA	66.6667	NA	NA	NA	100	48.3871	NA	100	25.4902	71.2644	100	87.5	NA	11.1111	22.3404	65.0794	88.3333	95.122	80.6452	48.9933	100	0	100	74.4898	78.8462	84.3137	33.6842	100	28.5714	73.3333	50.8772	66.1972	68	0	0	79.4872	53.3333	NA	51.5789	73.5294	89.6552	82.9787	0	15.5556	66.3265	35	0	0	0	52.6316	NA	0	NA	16.6667	77.3585	26.3158	78.7037	93.8389	42.5926	88.8889	NA	46.6667	100	0	NA	0	72.3684	5.26316	76.1905	0	NA	85.3448	NA	0	NA	89.0909	NA	96.4912	75	NA	62.963	62.8571	0	NA	100	NA	100	100	NA	0	NA	100	NA	NA	NA	NA	0	NA	NA	NA	100	NA	NA	NA	NA	NA	88	0	NA	2.5641	NA	NA	100	NA	100	0	NA	0	NA	39.3939	0	42.8571	51.0638	100	NA	8.88889	NA	66.6667	100	0	0	78.3019	70.5479	0	NA	84.1837	NA	NA	70.7317	61.0619	NA	0	88.4058	100	0	NA	NA	NA	NA	NA	NA	NA	NA	NA	NA	NA	100	100	65.5172	NA	NA	54.8387	NA	NA	NA	NA	100	86.6667	100	77.3585	0	0	NA	65.0602	NA	0	100	NA	100	NA	NA	NA	100	NA	71.4286	NA	100	NA	100	NA	0	100	NA	NA	NA	NA	0	68.75	NA	NA	NA	70.7865	NA	79.7619	NA	100	0	NA	NA	100	NA	0	NA	NA	86.2069	100	NA	NA	0	0	NA	0	NA	NA	NA	100	100	0	NA	NA	8.33333	NA	0	NA	NA	74.4361	NA	NA	92.5926	NA	100	0	0	NA	NA	NA	NA	NA	NA	100	0	0	NA	44.4444	NA	NA	NA	67.5	NA	100	27.0833	NA	NA	0	NA	NA	100	NA	0	42.3868	NA	NA	NA	93.9394	87.8049	100	47.7778	83.6512	84.7826	NA	NA	0	NA	NA	12.5	100	NA	NA	100	NA	100	99.2674	NA	0	0	NA	0	NA	NA	100	0	0	100	100	NA	NA	57.5163	NA	100	100	0	NA	0	NA	NA	NA	NA	NA	0	NA	0	NA	NA
35885644	100	100	NA	0	NA	37.037	55.5556	100	NA	40	51.0204	54.7619	NA	NA	NA	NA	2.63158	NA	NA	74.6269	52.0468	65.6716	6.81818	NA	61.3636	67.8571	94.7368	NA	NA	NA	NA	NA	71.0526	87.9518	90.9091	100	100	75.8621	58.0247	NA	77.4194	NA	NA	95	40	100	NA	100	43.4783	82.7586	100	NA	81.25	NA	100	68.0851	76.0234	NA	37.5	NA	100	NA	NA	NA	NA	NA	NA	NA	97.1429	NA	100	NA	75	NA	NA	46.1538	30	NA	100	NA	NA	100	100	NA	40.625	40	91.1765	30.4348	95.7447	NA	NA	34.4828	78.9474	75.3425	100	20	100	85.1852	NA	NA	100	NA	55.5556	NA	63.6364	67.4419	NA	85.9848	90.1639	100	33.3333	82.1918	63.1579	46.4646	100	40.5405	100	70.8333	71.2329	73.1707	95.7143	53.4884	88.2353	58.1818	100	100	46.5116	NA	NA	100	100	NA	64.2857	75	NA	30	NA	78.5714	100	61.5385	NA	76	NA	50	NA	NA	66.6667	65.2174	NA	NA	75	NA	NA	NA	100	46.9136	NA	100	27.1739	67.0455	100	100	NA	11.1111	23.0769	57.4803	100	95.8333	78.1818	48.5294	100	NA	100	75.5814	77.551	87.5	34.4444	100	NA	66.6667	51.7857	68.254	66.6667	0	0	83.7838	52.381	NA	52.809	68.9655	89.1156	82.2222	NA	13.6364	71.1111	23.5294	NA	0	0	53.4091	NA	0	NA	18.8679	66.6667	27.2727	77.0642	93.5484	36.3636	81.25	NA	46.6667	100	0	NA	0	83.6066	14.2857	80	0	NA	79.7297	NA	NA	NA	79.1667	NA	96	84.2105	NA	61.5385	62.6866	0	NA	100	NA	100	100	NA	0	NA	100	NA	NA	NA	NA	0	NA	NA	NA	100	NA	NA	NA	NA	NA	91.1111	0	NA	7.14286	NA	NA	100	NA	100	0	NA	0	NA	41.3793	0	38.4615	51.1811	100	NA	10.8108	NA	57.6271	100	0	0	80.8989	63.1399	0	NA	84.1808	NA	NA	72.5	83.5616	NA	0	87.8788	100	0	NA	NA	NA	NA	NA	NA	NA	NA	NA	NA	NA	100	100	73.913	NA	NA	58.8235	NA	NA	NA	NA	100	86.4721	100	76.9231	NA	0	NA	61.1765	NA	0	100	NA	100	NA	NA	NA	NA	NA	73.3333	NA	100	NA	100	NA	0	100	NA	NA	0	NA	0	55.1724	NA	NA	NA	73.494	NA	78.481	NA	100	0	NA	NA	100	NA	0	NA	NA	87.8788	100	NA	NA	0	0	NA	0	NA	NA	NA	100	100	NA	NA	NA	10	NA	0	NA	NA	73.7705	NA	NA	91.3043	NA	100	0	0	NA	NA	NA	NA	NA	NA	100	0	0	NA	41.6667	NA	NA	NA	62.5	NA	100	0	NA	NA	NA	NA	NA	100	NA	0	39.3665	NA	NA	NA	93.5484	87.3418	100	46.988	84.4037	83.7209	NA	NA	0	NA	NA	13.3333	100	NA	NA	NA	NA	100	100	NA	0	0	NA	0	NA	NA	100	0	0	100	100	NA	NA	55.2448	NA	100	100	0	NA	NA	NA	NA	NA	NA	NA	0	NA	0	NA	NA
35966498	74.5614	44.6429	NA	100	NA	80.7692	76.1194	30.7692	100	NA	67.451	100	80.3279	100	NA	47.0588	48.5294	NA	60	58.8235	24.7727	41.4773	87.9518	NA	50	76.5766	57.9909	82.6087	63.3663	NA	15.3846	64.042	44.0945	44.9612	89.0411	78.9873	39.5556	53.6585	81.0945	0	66.2447	0	NA	57.1429	90.1639	8.69565	100	80	12	19.0909	87.5536	NA	NA	NA	42.963	87.234	54.3269	NA	16.4286	NA	0	NA	NA	16.6667	41.6667	82.3529	0	42.8571	50	NA	37.7193	NA	23.8095	0	19.6078	67.9012	17.9487	70.7692	41.6667	NA	100	83.737	59.6154	NA	97.0588	59.1398	64.6154	12.2449	68.8525	73.913	46.1538	3.125	88.3929	31.1111	42.4084	5.35714	79.3103	58.9474	35.7143	39.6825	30.9524	39.1304	75	0	26.7717	32.6531	0	49.6774	74.4966	75.814	42.6471	91.3043	29.0323	77.7108	12.9032	28.4091	100	35.7143	52.8571	41.2698	48.1481	32.7044	49.1525	61.9048	55.6452	12.5	30.1887	100	0	34.6667	100	NA	92.3077	11.1111	0	52.1739	0	60.4478	38.4615	57.2581	17.5439	88.4615	30	29.7297	94.1176	40	30	55.8824	NA	46.6667	60	60	32.6087	NA	100	44.8718	17.2414	62.8866	100	77.5	86.9565	61.4035	45.4545	23.6842	40.566	39.9471	56.6667	66.2207	74.7368	49.3308	63.5897	13.4615	75	74.7748	40.3846	32.9412	9.30233	28.5714	100	52.7273	48.227	39.8496	38.6207	0	58.6207	20	0	84.6154	62.963	70.2703	80.2198	100	0	18.4874	68.1818	10.3448	0	41.25	0	73.3333	100	0	NA	26.3158	64.8352	36.0656	63.4731	70.3422	76.1905	62.6016	58.8235	58.9744	56.4644	88.2353	63.0435	53.4483	94.3038	80.9045	58.3851	NA	0	54.7703	NA	NA	26.1905	55.1402	46.9565	18.4615	90.9091	NA	100	74.1935	51.4286	NA	NA	100	18.1818	0	86.25	91.1765	NA	NA	NA	4.54545	0	NA	0	NA	NA	NA	100	NA	100	NA	40.7895	NA	89.8876	NA	NA	0	NA	66.3158	100	0	NA	NA	80	0	94.4134	0	88.8889	62.2222	29.0698	58.0645	NA	70.0935	0	54.6875	NA	0	0	25	84.9206	45.9547	75.3012	68.4549	100	NA	7.59162	26	100	0	70.9091	100	0	100	NA	0	NA	NA	NA	NA	NA	71.4286	87.037	100	100	0.813008	5.26316	0	100	NA	NA	33.3333	22.2222	0	66.6667	100	100	NA	NA	0	0	47.2222	NA	NA	84	0	100	61.6438	0	NA	88.8889	80.6452	35.514	NA	NA	53.3333	34.9206	86.3636	1.66667	NA	0	80.916	49.2063	NA	100	93.75	0	0	NA	100	0	100	0	100	0	NA	NA	96.1905	NA	0	NA	100	71.5909	0	55.8559	NA	96.1039	NA	NA	NA	NA	36.63	0	NA	100	0	NA	NA	NA	NA	NA	100	0	76.1905	0	79.0698	66.474	NA	40.5405	0	44.7368	NA	0	0	0	0	0	72.3684	0	0	NA	95.9064	NA	0	NA	90	2.63158	100	83.0986	100	NA	NA	0	0	66.2338	0	0	25.1748	71.0345	NA	12.5	65.9091	87.013	100	65.2174	15.1515	69.8795	0	0	0	NA	NA	5.55556	NA	NA	NA	100	NA	100	100	NA	0.490196	0	0	0	100	100	100	0	NA	100	0	NA	NA	NA	100	NA	100	0	NA	0	0	0	0	0	0	0	0	NA	0	0
39211261	100	100	NA	100	NA	NA	0	36	NA	NA	35.514	100	25	NA	100	NA	75.8454	NA	NA	100	0	58.0645	56.8627	NA	12.5	7.8125	71.4286	0	23.0769	NA	NA	91.3043	66.6667	68.8889	100	NA	100	33.7349	37.5	NA	58.8235	100	NA	65.8915	NA	17.7515	100	59.2593	16.3265	NA	87.3016	NA	100	60.9375	79.5918	63.8298	72.549	NA	54.5455	NA	73.5135	NA	15.5172	8.60215	60	0	NA	NA	3.31492	0	NA	NA	100	50.5495	NA	65.6566	0	12.5	94.7368	NA	NA	0	89.6552	87.156	100	100	79.4872	28.9157	94.9045	64.4231	25	43.4783	59.4203	69.697	100	NA	NA	79.5918	81.8182	46.5753	57.1429	100	90	0	55.5556	0	NA	47.0588	NA	42.8571	82.2222	7.0922	0	84.6154	59.1398	36.5517	0	43.038	76.9231	100	59.7826	30.0699	66.9725	64.2857	68	28.5714	58.3333	100	0	48.5714	22.6562	0	100	38.4615	0	0	0	64.7619	100	0	38.2857	100	100	100	54.5455	38.4615	53.8462	87.5	44.4444	31.8182	40.7407	100	72.5	NA	100	40	6.25	0	9.67742	100	66.6667	55.2239	35.7143	100	83.3333	100	60	80.3279	NA	0	0	83.5443	NA	6.66667	0	27.2727	0	52	0	0	78.7879	53.3333	0	0	NA	76.1905	0	16.6667	51.5152	55.2632	93.2203	10.5263	NA	NA	62.5	100	NA	16.6667	33.3333	66.6667	NA	NA	NA	NA	100	68.75	100	50	5.88235	27.5	35.7724	NA	NA	0	0	78.5714	3.0303	51.6129	53.1646	0	8	NA	0	NA	56.6667	NA	0	100	NA	NA	NA	100	58.2278	NA	NA	NA	33.3333	2.48447	100	NA	NA	96.9697	NA	NA	100	NA	NA	NA	0	NA	NA	NA	100	NA	0	NA	100	NA	NA	91.6667	NA	55.1724	NA	NA	0	NA	NA	NA	NA	NA	100	100	34.3284	80	NA	33.871	NA	NA	100	0	0	NA	83.7838	12.6984	NA	NA	100	NA	100	100	NA	0	1.78571	NA	NA	0	NA	NA	NA	NA	NA	NA	NA	NA	100	NA	100	0	0	NA	100	25	0	0	0	0	NA	100	NA	0	0	0	NA	100	NA	NA	67.7419	0	NA	33.3333	NA	NA	83.3333	NA	0	NA	16	0	100	100	0	100	0	100	54.023	NA	100	71.4286	NA	NA	NA	100	0	100	NA	100	81.8182	NA	NA	NA	NA	0	NA	NA	0	NA	100	NA	39.6226	NA	NA	0	20	3.36134	NA	100	NA	NA	NA	NA	41.9355	NA	0	89.8305	0	40.7407	NA	100	90.9091	NA	28.5714	NA	NA	NA	NA	0	0	23.6364	NA	0	NA	0	0	NA	NA	NA	NA	NA	NA	95.2381	NA	NA	NA	NA	NA	NA	NA	NA	NA	80	NA	NA	NA	50	100	NA	19.0476	72.4551	100	0	NA	0	NA	NA	24.4898	100	NA	NA	NA	NA	100	100	0	NA	0	NA	0	NA	100	100	0	NA	100	NA	NA	NA	NA	100	100	NA	NA	NA	0	0	NA	NA	NA	NA	NA	NA	NA	0	0
39213371	100	100	NA	73.0159	NA	NA	NA	16.6667	NA	57.1429	43.6242	100	NA	53.8462	66.6667	100	78.4615	NA	NA	100	0	64.1026	55.0239	NA	5	9.61538	71.6981	0	64.5161	NA	0	92.7273	66.6667	54.3478	100	NA	100	47.1014	39.8844	NA	57.1429	100	NA	78.4946	NA	26.4463	100	69.1358	18.1818	NA	83.7838	NA	100	45.4545	78.1818	76.4045	76.1905	71.4286	43.6364	100	50.5929	NA	20	10	NA	NA	NA	NA	6.74157	26.6667	NA	NA	100	65	NA	63.8889	36.3636	50	100	NA	NA	0	53.8462	79.3103	100	100	75	44.0678	93.3333	74.4681	NA	83.9286	42	50.7692	100	0	90.4762	77.4194	66.6667	18.5185	NA	NA	10	0	56.7568	0	0	29.1667	42.8571	46.3035	60	38.6667	0	92.8571	71.7949	41.1392	0	57.3034	36.5854	37.5	55.5556	56.5476	58.0247	15.2174	67.8571	46.4286	66.6667	100	0	100	20.8955	20	57.1429	33.3333	0	47.8261	0	76.1905	100	0	45.2632	NA	100	46.6667	57.1429	18.1818	0	88.2353	NA	45.614	NA	NA	69.2308	NA	100	27.5362	33.3333	6.66667	30.8824	100	NA	52	NA	89.3333	100	100	68.75	71.9101	0	0	0	82.7586	80	11.5942	0	22.7273	0	44.4444	0	0	68.1818	88.1579	2.8169	0	NA	100	3.84615	NA	76.1905	48.5714	55.5556	70.9302	NA	NA	68	85.7143	0	23.5294	48.1481	81.8182	NA	NA	NA	97.1429	53.8462	68	100	NA	10.7143	60.9195	40.9836	0	NA	0	0	96	3.7037	50	64.2857	0	NA	NA	0	NA	56	0	0	97.8022	NA	NA	NA	100	31.5315	100	NA	NA	45.4545	5.44218	100	NA	NA	85.7143	NA	NA	100	NA	NA	NA	0	NA	NA	NA	100	NA	NA	NA	100	NA	NA	100	NA	80	NA	NA	0	NA	NA	NA	NA	NA	73.6842	66.6667	44.9275	NA	NA	45.4545	NA	NA	100	0	0	NA	93.6508	21.2121	NA	NA	100	NA	100	NA	NA	0	0	NA	0	NA	NA	NA	NA	NA	NA	NA	NA	28	NA	NA	100	26.4249	21.0526	NA	100	44	0	0	0	0	0	100	100	0	0	0	NA	100	NA	NA	68.8312	0	NA	32.2581	NA	NA	NA	NA	40.625	NA	NA	0	100	100	0	100	0	100	45.1613	NA	5.55556	37.5	NA	NA	NA	100	0	100	NA	100	77.7778	NA	NA	NA	NA	0	NA	NA	NA	NA	100	NA	100	NA	NA	0	48.2759	0	NA	42.4242	NA	0	NA	NA	46.1538	NA	0	78.5714	NA	35.7143	NA	100	87.6923	NA	0	NA	NA	NA	NA	0	NA	43.3333	NA	8.33333	NA	NA	0	40.9524	NA	NA	NA	35.7143	NA	100	NA	NA	NA	NA	NA	NA	NA	NA	0	50	NA	NA	NA	52.9412	100	NA	10	83.5052	68.4211	0	NA	NA	NA	NA	23.0769	100	NA	NA	NA	NA	100	100	0	NA	0	NA	0	NA	100	100	0	NA	100	NA	NA	NA	NA	100	100	NA	NA	NA	0	0	0	NA	NA	NA	NA	NA	0	0	0
49625755	21.3333	62.8099	NA	17.5824	NA	31.9149	31.5789	NA	50	36.1842	47.4695	NA	31.25	62.0155	1.96078	64.1026	52.583	NA	20	65.9091	50.6757	19	41.6667	NA	52.6462	10.303	24.8815	2.7027	46.7172	32.1429	36.4407	51.1331	33.6303	59.434	52.6119	30.9735	26.2791	49.0099	62.0968	31.746	69.17	NA	NA	20.8333	37.1429	13.8889	89.7436	52.2124	31.5625	35.1494	41.2955	NA	25.7426	15.7407	35.8209	28.0303	37.6847	56.9038	32.783	32.1429	1.72414	41.6667	35.5932	5.55556	12.5	50	0	NA	25.6098	NA	43.5294	91.6667	46.1207	23.4043	41.5301	100	45.4545	17.5258	74.6032	NA	NA	38.6364	71.8954	18.1818	42.4779	30.6818	64.3411	8.10811	14.2857	6.06061	25	32.1053	46.1538	37.0213	51.6667	60.8856	50	42.3077	3.125	27.3973	63.1579	10	12.5	21.875	28.1938	16.8367	61.7978	16.2791	40.2985	NA	60.8696	22.9008	28.3582	21.7391	44.4444	33.1325	100	23.7931	15.2778	73.5294	33.3333	7.14286	39.0244	26.7606	69.5122	45	58.209	81.3953	0	28.5714	33.3333	NA	19.0476	25	0	NA	NA	30.6122	52.459	43.1818	14	42.4242	NA	33.6283	55	0	9.09091	25	NA	57.377	NA	NA	45.4545	100	38.8889	24.6575	20.6897	61.3636	43.2432	28.5714	32.6667	76.4706	41.1765	31.8182	72.8395	56.4516	50	19.0476	32.6613	42.2222	51.5625	30.8271	38.8889	66.6667	41.7582	51.3889	45.2555	30.4878	36.2229	62.5	75	69.9029	22.5166	12.6984	75	91.6667	9.09091	36.4198	68.6441	41.7582	64.9254	49.0196	0	26.0234	64.6825	39.5349	NA	43.75	18.4466	42.9864	100	0	NA	52.3207	53.5714	25.6705	50.5155	15.1515	7.44681	20.3704	43.1818	26.6667	56.7568	80	47.6712	43.4783	45.5301	32.8125	33.5404	0	33.3333	42.4757	0	0	40.3846	NA	20	100	38.2609	NA	NA	32.9114	60	60	100	0	95.2381	46.5909	100	38.2979	NA	7.69231	NA	0	0	NA	98.3051	0	0	100	98.8095	NA	33.3333	NA	38.4615	10	94.7368	50	0	32.2222	NA	84.8485	100	50.4505	34.375	53.4188	11.7021	NA	NA	4	90.7407	33.3333	46.5517	79.661	NA	21.4575	NA	12.4555	100	0	10.3448	62.8743	59.116	44.1048	1.0582	34.2697	NA	NA	59.2593	0	100	0	44.4444	99.1803	0	NA	100	10	NA	NA	NA	100	NA	94.2857	100	NA	100	7.80142	45.7447	4.87805	100	NA	0	69.2308	0	0	NA	31.1558	100	NA	NA	0	18.1818	20	29.0323	0	96.6667	0	100	75.8242	0	0	50	100	6.38298	0	100	18.5714	48.5714	100	0	95.122	0	48.0769	0	0	85.2459	23.913	0	1.70213	100	45.5882	0	100	NA	86.3014	51.3514	0	0	100	88.8889	0	0	NA	58.0645	0	92.5926	0	30.2083	0	NA	0	64.6341	53.125	19.9248	92.3077	96.7742	0	NA	NA	NA	NA	0	66.6667	NA	17.8571	0	55.814	21.1268	NA	NA	0	100	NA	0	0	NA	39.4161	0	98.3471	NA	0	0	66.1765	0	0	NA	NA	0	100	0	100	0	0	0	NA	NA	0	0	0	NA	0	16.6667	16.8831	32.2581	100	NA	NA	18.5185	0	NA	NA	100	NA	66.6667	100	NA	100	100	NA	100	100	0	0	0	0	0	100	100	100	18.2927	0	100	48.2759	0	NA	54.1353	98.9247	100	100	0	0	0	0	0	0	0	NA	0	0	0	0	0
50341404	28.2051	13.3333	NA	66.6667	NA	100	74.4681	100	NA	NA	61.5385	100	42.8571	NA	38.8889	37.931	34.7222	NA	68.4211	61.0526	72.619	61.5385	67.5676	NA	91.5789	60.7143	56.4103	40	65.4321	40	NA	85.0746	47.4227	45	44.0476	70.4918	85.5263	73.913	80.9524	0	27.7108	NA	NA	57.8947	62.5	NA	100	68.8889	54.8387	53.7634	44.4444	NA	80	59.0909	NA	17.1429	61.1399	71.4286	78.2178	56.7568	76.9231	NA	85.7143	83.3333	NA	100	NA	100	93.3333	60	71.4286	NA	58.6207	58.8235	NA	77.1429	100	64.5161	81.4815	NA	NA	57.6087	29.4118	25	46.1538	70	33.3333	50	58.9744	53.3333	NA	69.863	81.8182	55.1724	66.2338	54.8872	47.619	68.1818	40	57.3034	100	63.6364	29.1667	54.717	78.5714	55.5556	56.1576	75.6757	67.1233	73.1707	46.6667	50	93.6508	68.75	39.0625	80.9524	100	28.2051	56.25	58.4	85.0746	57.8947	50	28.5714	46.25	57.1429	55.5556	96.2963	NA	55.1724	100	NA	40	55.5556	0	57.2581	NA	53.1915	100	52.6316	87.3016	78.9474	30	63.1579	90.9091	0	20	60.7143	50	90	100	20	87.5	NA	80	53.8462	73.3333	93.5484	87.5	74.2857	81.6327	100	58.6207	75	65.1163	0	83.3333	73.1343	22.3684	72.1805	60	56	58.3333	61.1111	28.9855	56.25	27.2727	39.1304	55.1724	78.2609	53.125	57.377	100	10.6667	100	83.3333	9.09091	57.1429	51.3889	50	44.4444	49.0909	0	64.1791	66.6667	44.2623	77.7778	20	85.4167	61.9469	NA	0	NA	68.1818	58.3333	72.6027	68.1818	54.6667	78.2609	53.5714	50	0	71.1111	91.3043	80.9524	62.1622	86.4322	80.4878	75.8621	NA	NA	90.1408	0	0	65.2174	NA	66.6667	55.5556	75.7576	NA	NA	55.5556	100	NA	NA	NA	NA	52.381	72.7273	50	NA	45.4545	NA	NA	NA	100	NA	NA	0	NA	100	NA	84.6154	NA	53.1915	NA	93.9394	0	100	63.8498	NA	80	NA	NA	55.102	77.1186	NA	NA	18.9189	55.5556	63.5593	62.5	59.4595	63.6364	NA	59.7701	NA	70.3704	NA	NA	0	87.3016	72.6027	46.1538	0	100	68	NA	64.4444	75.4386	100	0	76.7442	100	0	NA	NA	NA	NA	NA	NA	NA	NA	100	100	NA	NA	30.6122	33.3333	0	100	NA	0	46.1538	0	NA	86.4407	82.4427	100	66.6667	0	NA	0	65.7143	NA	0	86.2069	0	100	100	0	0	69.3069	100	37.2549	NA	100	70	78.2609	NA	NA	NA	0	100	64.8148	NA	58.042	73.4177	0	0	NA	51.7857	NA	100	NA	100	25	NA	100	100	NA	NA	NA	0	44	NA	100	100	20	NA	NA	0	75.3425	47.9675	NA	NA	100	NA	NA	NA	60	100	NA	50	0	55.5556	77.4194	93.1034	55.5556	NA	64.4444	0	80	NA	NA	NA	NA	42.8571	0	100	0	0	NA	75	NA	NA	NA	73.0769	0	100	71.4286	NA	0	NA	NA	NA	70.8333	0	0	100	NA	NA	NA	100	68.4211	100	42.1053	84.6154	93.5484	NA	NA	NA	NA	NA	54.5455	100	NA	NA	100	NA	100	100	0	80	0	NA	0	100	100	100	45.4545	NA	100	NA	0	NA	100	NA	100	100	NA	NA	NA	NA	NA	NA	NA	NA	0	NA	NA	0	0
50374681	15.4762	27.1186	NA	79.4118	NA	100	28.5714	NA	NA	100	65.2174	NA	NA	62.5	NA	35	22.9167	NA	NA	70.5882	48.5714	48.2759	67.6923	NA	80	82.6087	78.4314	58.8235	67.7966	NA	NA	57.5758	47.3684	53.5714	47.541	75	83.6735	60	58.3333	42.5	54.4118	NA	NA	73.6842	51.3514	38.4615	100	69.4915	44	42.3729	55.2632	NA	53.3333	45.4545	81.8182	52.1739	55.1282	NA	84.4828	65.5172	61.4035	NA	50	NA	NA	NA	100	NA	84.8485	NA	36.3636	NA	75	NA	NA	88.2353	88.2353	58.6207	NA	NA	NA	46.2963	44.4444	NA	68	20	46.4286	30.4348	72	70	NA	55.5556	81.4815	48	77.7778	59.5238	47.0588	56.5217	NA	34.6939	NA	NA	50	28.5714	76.1905	37.5	41.5094	76.3158	90.9091	63.1579	46.1538	NA	100	45.1613	34.375	84.6154	100	25.5319	65	62.8571	85.7143	58.3333	NA	38.8889	77.7778	64.2857	42.8571	95.6522	NA	NA	69.2308	NA	NA	21.4286	0	50	NA	43.75	100	33.3333	51.0638	50	73.3333	NA	58.3333	NA	NA	NA	NA	78.9474	NA	NA	NA	NA	90	57.1429	84.6154	NA	NA	55.8824	85.2941	66.6667	41.1765	64.2857	50	36.9565	70.5882	55	23.0769	76.3889	76.1364	46.875	53.3333	69.2308	57.5	70.5882	37.037	80	68.4211	100	69.8113	56.6667	93.3333	27.7778	NA	57.1429	66.6667	34.6154	18.5185	51.4286	58.6957	43.2432	NA	75	67.6471	56.25	72.7273	40	100	66.6667	NA	0	NA	66.6667	55	47.3684	71.4286	32.7586	72.7273	50	NA	14.2857	52.9412	76.3158	86.2069	NA	86.2385	77.7778	47.5	0	NA	84.6154	0	NA	100	76.1905	51.3514	81.25	76	NA	NA	NA	NA	96.2264	50	NA	NA	75	NA	42.8571	NA	25	NA	0	NA	100	82.8571	NA	0	NA	100	NA	90.3846	NA	53.125	NA	78.5714	0	NA	58.4906	NA	63.6364	NA	NA	61.7647	62.5	64.7059	NA	NA	40.7407	45.9459	53.8462	81.8182	77.7778	NA	59.322	NA	84.6154	100	NA	0	94.2029	84	26.3158	0	86.8421	68.75	0	66.6667	45.9459	78.2609	0	45.9459	NA	0	NA	NA	NA	NA	NA	NA	NA	NA	100	100	100	NA	22.2222	NA	NA	100	NA	NA	30.8824	NA	NA	NA	70.2128	100	NA	NA	NA	0	60.6061	NA	0	90.4762	NA	100	NA	NA	0	46.2687	100	70.9677	100	100	NA	58.8235	NA	NA	100	0	100	58.8235	NA	56.7568	56.5217	0	0	NA	77.027	NA	100	63.1579	100	NA	18.1818	NA	100	NA	NA	NA	NA	7.14286	NA	100	90	13.0435	100	NA	0	72.2222	35.4167	0	NA	NA	NA	NA	NA	NA	NA	NA	NA	NA	63.6364	69.7674	100	58.3333	NA	NA	0	43.75	NA	NA	NA	NA	40	NA	100	NA	NA	NA	71.4286	0	NA	NA	NA	NA	NA	68.75	NA	NA	NA	NA	NA	NA	NA	NA	100	NA	NA	NA	NA	71.4286	NA	71.4286	NA	83.3333	NA	NA	NA	NA	NA	NA	100	NA	100	100	NA	100	100	0	NA	0	NA	0	NA	100	100	34.6154	0	100	NA	0	NA	NA	NA	100	NA	NA	NA	NA	NA	NA	NA	NA	NA	NA	NA	NA	NA	NA
50374738	23.0088	27.1845	NA	73.2143	NA	92.9412	28.2051	NA	0	100	55	100	73.3333	66.087	40	29.2308	24.0964	NA	53.8462	68.4211	49.0196	46.1538	67.2897	NA	87.5	62.5	74.6988	55.5556	64.7059	NA	NA	71.4286	35.8974	41.1765	52.439	68.75	83.6066	77.5	43.3962	38.9474	50.4505	NA	NA	52.9412	48.913	32	95.8333	65.8228	42.8571	32.9268	57.2581	NA	80	23.0769	83.3333	54.5455	53.3019	26.6667	75.4902	46.3415	46.8254	66.6667	63.2653	81.8182	NA	NA	100	NA	84.8101	47.8261	39.1304	60	77.7778	NA	NA	87.5	84.8485	69.5652	58.3333	NA	NA	47.541	45.283	33.3333	76.4706	47.3684	50	25.8065	71.4286	57.1429	NA	50	82.8571	36	71.4286	54.1667	44.6809	44.6809	54.5455	33.3333	86.6667	57.1429	54.1667	31.25	63.6364	33.3333	41.6667	79.1667	84.0909	68.75	63.6364	50	100	47.2222	36.8421	83.3333	100	20.339	71.4286	46.6667	80.4878	46.1538	7.69231	41.3793	74.4186	61.1111	44.7368	94.4444	0	25	60	NA	71.4286	39.1304	0	47.0588	NA	54.1667	94.2857	35.2941	49.3671	51.5152	67.7419	77.7778	36.8421	21.4286	NA	31.5789	NA	73.6842	50	NA	80	NA	85.7143	64.2857	42.8571	100	50	50	88.2353	70	63.6364	76.9231	78.125	31.1475	64.7059	61.9048	25	66.3265	79.8507	51.2821	69.2308	65.7143	57.5	37.5	38.4615	66.6667	58.9286	100	65.0602	67.4419	87.0968	25.7143	NA	NA	57.1429	64	17.1429	65.5172	51.3514	45.2055	NA	61.1111	66.6667	66.6667	70	35.2941	92.3077	53.0612	NA	0	NA	68	33.3333	42.0455	62.7907	41.1765	74.0741	43.3333	45.4545	9.52381	62.7451	78	71.7949	61.5385	87.3333	61.2903	41.1765	0	NA	80.7692	0	NA	100	76	51.9231	67.6471	64	NA	NA	10	100	93.3333	57.7465	NA	68.75	33.3333	89.4737	46.1538	NA	44	NA	0	20	100	68.1319	NA	0	NA	100	NA	85.5072	NA	40.9091	NA	84.4828	5.55556	NA	47.7612	NA	NA	NA	NA	55.1724	67.5325	80	NA	60	47.3684	50	41.6667	78.5714	77.7778	NA	60.6742	NA	79.4872	100	NA	0	89.6907	71.7391	34.2105	0	79.5918	52.381	0	63.5294	36.2069	91.5254	0	54.5455	NA	0	NA	100	NA	NA	NA	NA	NA	NA	85.1852	100	100	NA	40.9836	23.5294	0	100	NA	0	33.6634	40	NA	70	64.2857	100	88.2353	NA	NA	0	70.7317	NA	0	79.3103	0	100	100	0	0	57.8947	100	52.6316	77.7778	100	NA	64.7059	NA	0	100	0	NA	50	NA	64.7059	75	0	0	NA	80.8219	NA	100	62.5	100	NA	22.2222	100	100	NA	0	NA	0	25	NA	100	66.6667	13.3333	100	NA	0	74.1935	38.2353	0	NA	100	NA	NA	NA	80	100	NA	NA	NA	50	54.717	100	50	100	NA	0	62.5	NA	NA	NA	NA	NA	0	NA	0	0	NA	66.6667	0	NA	NA	42.8571	NA	NA	84.2105	NA	NA	NA	0	NA	63.6364	NA	0	100	33.3333	NA	NA	NA	73.3333	NA	80	NA	72.4138	NA	NA	NA	NA	0	NA	100	NA	100	100	NA	100	100	0	71.4286	0	NA	0	100	100	100	34.8485	0	100	NA	0	NA	NA	NA	100	100	0	NA	NA	NA	NA	NA	NA	NA	0	NA	NA	NA	0
66015158	43.75	45.9459	NA	70.3704	NA	0	0	41.3793	NA	NA	47.1264	100	0	NA	41.4634	50.4202	NA	NA	53.0612	26.6667	65.8537	48	77.0492	NA	32.7103	37.5	84.4444	55.4054	20.2381	54.5455	NA	47.8261	41.4634	40	98.6842	45	92.5926	79.1667	46.2963	22.7273	14.5455	NA	NA	33.3333	NA	100	100	10	78.9474	17.8082	82	NA	69.2308	81.0811	30.303	37.5	72.8972	NA	58.3333	87.8049	0	NA	60	37.931	65.7143	85	0	65.2174	75	7.69231	50.9434	NA	91.7355	72.8571	96.4286	95.3125	70.8333	59.6154	71.1538	NA	NA	32.6087	76.3158	72.2222	50.7692	61.039	59.4203	70	77.193	39.1304	6.66667	45.8716	56.9767	56.1404	66.6667	71.4286	30.7692	45.098	76.4706	73.5849	100	44.6429	37.5	21.6216	38.8889	48.2759	26.7241	76.3158	75	30	50	16.2162	100	34.4444	50.9434	65.7754	100	39.0625	50	34.9206	100	74.8344	39.0244	18.1818	55	33.3333	62.2222	NA	0	41.1111	NA	50	78.5714	19.4444	NA	37.3333	0	33.6207	42.1053	33.6957	76.4706	29.1667	83.3333	33.75	52.7778	0	0	37.1795	56.25	54.0323	40.3226	40	50	100	63.0769	40	28.5714	23.2877	53.3333	20	3.7037	29.0323	24.3902	43.6782	13.3333	0	57.1429	34.8485	57.8947	52.1739	44.7368	26.6129	55.5556	90.9091	0	93.1034	30.9524	27.7778	89.6552	NA	50	52.5	75	NA	40	60.8696	31.5789	85.7143	73.1343	44.186	79.3651	39.4958	NA	67.5676	37.037	81.4815	0	90	39.604	92.5926	0	NA	NA	51.2821	64.8649	45.8333	42.1053	67.1233	57.8947	41.2903	0	61.4035	0	0	38.961	85.3659	0	58.0645	29.2683	0	59.0909	70.8333	NA	NA	66.6667	49.2958	62.5	0	18.8406	NA	100	NA	18.1818	NA	NA	NA	65.4545	75.6098	50	85.7143	NA	20.7317	NA	NA	NA	NA	NA	NA	NA	NA	NA	NA	NA	NA	96.5517	NA	55.7692	0	NA	38.3838	NA	NA	100	NA	80.3571	47.5806	NA	NA	100	56.6038	68.9394	47.2441	91.6667	42.1053	NA	55.7377	NA	40	NA	0	NA	97.8723	0	100	NA	100	93.8462	NA	82.3529	57.6	NA	0	100	100	NA	NA	100	NA	NA	NA	NA	NA	NA	100	NA	NA	NA	64	81.25	NA	100	NA	0	2.27273	NA	NA	NA	36.5217	NA	72.973	NA	NA	0	100	NA	NA	NA	NA	100	NA	NA	NA	78.6885	48.8372	61.1111	NA	50	NA	NA	NA	NA	NA	NA	NA	NA	NA	0	100	NA	NA	NA	100	NA	NA	NA	NA	NA	34.6154	NA	NA	NA	0	NA	NA	60	NA	100	NA	0	NA	NA	NA	NA	0	NA	100	NA	NA	NA	NA	0	NA	NA	57.1429	NA	23.2558	14.8936	46.2963	100	NA	45	NA	NA	NA	NA	NA	0	40.625	NA	100	NA	NA	NA	61.9048	NA	NA	NA	61.5385	NA	100	86.6667	NA	NA	NA	NA	NA	33.3333	NA	NA	91.6667	NA	NA	NA	NA	NA	NA	82.1429	14.2857	60	NA	NA	NA	NA	NA	33.3333	NA	NA	NA	NA	NA	NA	NA	NA	NA	NA	NA	NA	NA	NA	NA	NA	NA	NA	NA	NA	NA	NA	NA	NA	NA	NA	NA	NA	NA	NA	NA	NA	NA	NA	NA	NA	NA	NA
66015200	86.3636	51.3514	NA	84.6154	NA	0	0	68	NA	NA	48.3871	100	0	69.2308	40.4762	56.6929	100	NA	59.4595	53.8462	50	45.4545	79.1045	NA	28.6765	20.5882	83.6735	58.6667	27.8689	NA	NA	47.9339	41.8605	44.2623	98.75	47.1698	92.1348	58.0645	50	14.8148	15.3846	NA	NA	37.5	NA	100	100	20.9302	70.9677	16.9014	85.7143	NA	67.3469	87.5	26.087	32.7586	67.7686	NA	67.4419	83.7838	0	NA	76.9231	40.7407	52.6316	85.7143	0	60	73.8462	3.50877	54.9296	NA	83.4711	63.0631	95.4545	94.0299	83.9286	64.1509	71.1864	NA	NA	46	60.7143	66.9492	41.2698	65.4321	64.0625	69.2308	61.6279	29.0323	10.7143	37.963	54.2169	49.2308	60.5769	86.6667	29.1667	35.4167	66.6667	78.1955	100	50	38.8889	12.5	52.6316	41.2698	20.7547	93.9394	76.7857	25.641	35.2941	33.3333	100	41.1765	66	62.8959	100	42.6471	35.7143	34.375	100	73.7179	38.4615	16.3265	54.9296	39.0977	58.3333	NA	NA	36.3636	NA	50	90	38	NA	37.3134	0	31.405	21.0526	32.1429	74.7475	45.9184	75	26.4368	52.6316	0	0	38.5714	55	52.3077	39.0625	73.3333	71.4286	100	56.8966	32.1429	15.3846	26.8657	52	14.2857	12.9032	25.5814	28.2609	36.6667	0	0	57.8947	37.3134	66.6667	40	32.5581	29.2929	62.6866	94.4444	0	85.7143	46.875	23.5294	75	NA	65.7143	60.9756	75	NA	65.1163	50	22.5806	81.3333	73.2394	51.4286	73.0159	45.2174	NA	74.359	48.7805	80	0	84.6154	42.8571	95.2381	0	NA	NA	41.7722	70.7317	32.6923	52.5	62.5	62.9032	48.9933	0	60	0	NA	37.0166	84.375	0	65.7895	41.0256	0	55.5556	68.6047	NA	NA	51.6129	54.0541	56.383	0	21.4286	NA	100	NA	17.6471	NA	NA	NA	67.4419	76.9231	43.1373	93.0233	NA	22.4719	NA	NA	NA	NA	NA	NA	NA	NA	NA	NA	0	NA	100	NA	53.0612	0	NA	34.3137	NA	NA	100	NA	83.0189	54.0323	NA	NA	100	52.6316	77.5194	56.4103	90.3614	70.5882	NA	67.1875	NA	52.9412	NA	0	NA	100	5.26316	100	NA	100	100	NA	66.6667	64.7619	NA	0	100	100	NA	NA	100	NA	NA	NA	NA	NA	NA	100	NA	NA	NA	79.1667	76.4706	NA	100	NA	0	2.04082	NA	NA	NA	29.5082	NA	74.1176	NA	NA	0	100	NA	NA	NA	NA	100	NA	NA	NA	73.0769	46.3918	50	NA	61.9048	NA	NA	NA	NA	NA	NA	NA	NA	NA	0	100	NA	NA	NA	97.4359	NA	NA	NA	NA	NA	48.8372	100	NA	NA	0	NA	NA	72.7273	NA	100	NA	0	NA	NA	NA	NA	0	NA	NA	100	NA	NA	NA	0	NA	NA	50	NA	22.9167	15.5172	45.3125	100	NA	32.6531	NA	NA	NA	NA	NA	0	30.5556	NA	100	NA	NA	NA	55.1724	NA	0	NA	62.963	0	100	100	NA	NA	NA	NA	NA	27.1186	NA	NA	96	NA	NA	NA	70.5882	100	NA	75.8621	20	59.0909	NA	NA	NA	NA	NA	14.2857	NA	NA	NA	NA	NA	NA	NA	NA	NA	NA	NA	NA	NA	NA	NA	NA	NA	NA	NA	NA	NA	NA	NA	NA	NA	NA	NA	NA	NA	NA	NA	NA	NA	NA	NA	NA	NA	NA
70162171	NA	NA	NA	100	NA	100	100	NA	NA	NA	NA	100	100	NA	NA	NA	100	NA	100	100	100	100	100	NA	100	NA	100	100	100	100	NA	100	100	100	100	100	100	100	100	100	100	NA	NA	100	100	100	100	100	NA	100	100	NA	100	100	NA	100	100	NA	100	100	100	NA	100	NA	NA	NA	NA	NA	100	NA	NA	NA	100	100	100	100	NA	100	100	NA	NA	100	100	100	NA	100	NA	100	100	100	NA	100	100	100	100	100	100	100	NA	100	100	100	NA	NA	100	100	100	100	100	100	100	100	100	100	100	100	100	100	NA	100	100	100	100	100	100	100	100	NA	NA	100	100	NA	NA	100	100	100	100	100	100	100	100	100	100	100	100	NA	100	100	100	100	100	NA	100	100	100	NA	100	100	NA	100	100	100	NA	100	100	NA	100	100	100	100	100	NA	100	100	NA	100	100	NA	100	100	100	100	NA	100	100	100	100	NA	100	100	NA	100	NA	100	100	100	100	100	100	100	100	100	NA	100	100	NA	NA	NA	100	100	100	NA	NA	NA	100	100	NA	100	100	100	NA	NA	100	100	100	100	100	100	100	NA	NA	NA	100	NA	NA	NA	100	100	100	NA	NA	100	NA	100	NA	100	100	NA	NA	NA	NA	NA	100	NA	100	100	100	100	100	100	NA	100	100	NA	100	NA	NA	NA	100	100	100	100	100	NA	NA	100	NA	100	100	NA	NA	100	100	100	NA	100	100	NA	NA	100	100	100	100	100	100	NA	100	100	NA	NA	NA	100	NA	100	NA	NA	100	100	NA	100	NA	NA	100	100	NA	100	100	100	100	NA	100	100	NA	NA	NA	NA	100	NA	100	100	NA	NA	100	100	NA	NA	NA	100	100	100	NA	100	100	100	100	100	100	100	100	100	NA	100	100	NA	100	100	100	NA	100	NA	NA	100	NA	100	100	100	100	100	100	100	NA	100	100	100	NA	100	NA	100	NA	NA	NA	NA	100	100	100	100	100	100	100	NA	100	NA	NA	NA	100	NA	NA	NA	NA	NA	NA	NA	NA	100	100	100	NA	100	NA	NA	100	100	NA	NA	NA	NA	100	100	100	NA	NA	NA	NA	100	NA	100	NA	100	100	100	NA	NA	NA	NA	NA	100	NA	100	100	NA	100	100	NA	100	100	NA	100	100	100	100	NA	100	100	100	100	NA	100	100	100	100	NA	100	NA	NA	NA	NA	NA	NA	NA	NA	100	100	NA
70198271	NA	0	NA	15	NA	0	34.4828	0	NA	NA	31.0345	NA	0	NA	NA	0	93.8776	NA	NA	NA	0	NA	61.4907	NA	91.6667	100	0	6.10687	NA	0	NA	NA	23.4568	0	NA	NA	0	11.1111	100	0	NA	NA	NA	0	100	NA	100	0	6.25	34.4828	100	NA	NA	0	NA	44.5455	73.5849	NA	NA	33.3333	2.75862	NA	83.3333	NA	NA	NA	NA	77.7778	93.5484	NA	0	100	10.4478	100	NA	7.14286	NA	14.2857	64.2857	0	NA	15.3846	0	18.75	NA	77.7778	52.5253	100	100	58.3333	14.2857	44.4444	NA	100	80.2469	96.9697	NA	4.54545	20	14.8148	46.9388	80.2817	70.9091	22.7273	66.6667	NA	NA	0	NA	0	61.7647	87.5	100	0	69.5652	0	100	20	NA	34.1772	NA	37.2549	42.8571	NA	58.8235	89.3805	0	NA	0	100	NA	33.3333	NA	NA	0	NA	NA	31.25	85	NA	25.4237	1.1236	0	11.1111	NA	NA	100	NA	NA	100	38.0952	NA	24	NA	100	75	NA	NA	72.7273	63.2653	33.3333	83.1325	NA	0	NA	100	0	18.1818	NA	0	27.7487	100	70	100	NA	100	23.8095	NA	NA	66.6667	100	0	100	11.1111	90.4762	100	11.9403	NA	NA	0	52.381	80	NA	100	NA	100	NA	5.88235	33.6	100	NA	0	NA	0	NA	78.5714	NA	95.4545	NA	18.8034	100	NA	NA	0	18.5484	NA	54.3478	100	0	0	NA	NA	0	0	0	NA	NA	11.4943	80	NA	NA	100	100	NA	NA	NA	100	NA	NA	NA	NA	0	NA	NA	NA	NA	NA	NA	NA	NA	NA	NA	54.2373	NA	NA	NA	53.1646	0	NA	0	NA	100	NA	NA	57.8947	NA	60.4478	NA	NA	28.5714	34.6154	57.1429	0	28.5714	NA	NA	NA	18.8976	100	NA	NA	96.1538	0	NA	NA	NA	NA	NA	NA	0	100	0	NA	NA	0	NA	NA	NA	NA	NA	NA	NA	NA	NA	NA	NA	100	93.75	NA	NA	NA	NA	0	0	0	0	0	0	NA	0	0	0	0	NA	NA	0	NA	0	100	100	NA	0	100	NA	14.3713	NA	NA	NA	9.52381	98.2301	0	100	0	NA	NA	NA	100	80	0	0	NA	9.09091	0	100	NA	100	20.6897	NA	NA	100	NA	0	NA	NA	72.7273	NA	100	NA	0	NA	NA	NA	100	11.1111	0	NA	100	NA	NA	NA	100	100	0	0	NA	18.1818	64.9123	NA	NA	NA	NA	NA	NA	NA	0	NA	NA	75	0	NA	NA	NA	0	0	NA	NA	NA	0	NA	NA	100	100	NA	NA	NA	NA	84.6154	0	0	NA	0	NA	NA	71.4286	100	NA	NA	NA	32.3529	0	NA	0	NA	NA	NA	NA	NA	NA	100	NA	NA	100	0	0	0	0	NA	100	98.6111	100	NA	0	100	NA	0	NA	NA	NA	NA	100	NA	NA	0	NA	0	NA	NA	NA	0	NA	0	NA	0
70203146	100	0	NA	25	NA	0	32	0	NA	NA	24.2857	NA	0	5.55556	NA	0	97.4359	NA	NA	NA	0	68.5714	47.1698	NA	100	100	12.9032	7.18954	0	NA	NA	NA	26.6055	24	NA	NA	0	12.9032	50.8197	3.00752	NA	NA	NA	0	100	NA	100	NA	27.6923	27.8481	NA	NA	0	20.6897	89.7959	62.406	71.8519	NA	7.14286	0	1.78571	NA	29.2683	NA	NA	NA	NA	NA	77.2727	NA	0	100	29.5455	60	100	8.82353	NA	28.3333	58.0247	0	NA	33.3333	41.1765	27.451	0	70	65.5738	100	85.4839	55	0	47.7273	61.5385	50	64.7059	100	84.6154	24.2424	55	28.5714	95.7447	84.8485	50.7463	28	35.7143	NA	NA	6.66667	NA	40	32.4324	100	100	0	25	0	100	63.6364	NA	27.3885	NA	50.2222	63.3333	NA	66.9492	82.6087	0	NA	0	100	100	27.2727	33.3333	NA	0	0	NA	14.5833	84.8485	35.2941	41.3793	6.28931	0	8.51064	40	NA	NA	0	NA	NA	60.6061	NA	57.4074	NA	35.2941	40.678	NA	8.33333	87.5	40.3509	47.619	75.5814	NA	8.82353	NA	100	12.5	36	NA	0	41.2639	100	55.8824	100	NA	100	25	NA	NA	76.7442	72.8261	0	5	6.66667	91.6667	100	14	NA	96	0	42.2222	37.5	NA	91.7241	NA	67.4419	NA	2.43902	38.6076	100	NA	0	NA	13.0435	NA	73.6842	NA	96.8254	3.44828	21.1765	100	NA	NA	23.6842	44.0945	NA	100	NA	0	0	NA	NA	0	0	0	NA	100	21.4286	NA	100	NA	100	80.9524	NA	NA	NA	100	NA	NA	NA	NA	7.40741	NA	NA	NA	NA	NA	NA	NA	NA	NA	NA	67.2727	NA	93.3333	100	70.4545	0	NA	8.33333	NA	100	100	100	61.9048	NA	67.3913	NA	NA	35.0649	12.069	65.3846	0	55.8824	NA	NA	NA	13.4146	100	0	NA	69.4444	2.73973	NA	NA	64.5833	NA	NA	NA	0	100	0	0	100	0	NA	NA	NA	NA	NA	NA	NA	NA	NA	100	NA	NA	72.2222	NA	NA	100	NA	NA	15.625	0	0	0	0	NA	0	0	0	0	NA	NA	0	74.0741	0	NA	85.567	NA	0	100	NA	30.6358	0	NA	NA	11.7647	100	0	NA	0	0	NA	NA	97.8723	71.4286	0	0	NA	25	0	100	NA	94.2857	34.8837	NA	NA	100	NA	0	NA	NA	47.8261	0	100	NA	0	NA	NA	NA	89.011	60.6557	NA	89.4737	100	NA	NA	NA	100	NA	NA	0	NA	17.2414	61.6667	100	100	NA	NA	NA	NA	NA	0	0	NA	NA	0	NA	0	NA	0	0	NA	0	NA	7.40741	0	NA	NA	100	NA	NA	NA	NA	89.7436	0	0	NA	0	NA	NA	59.2593	30	100	NA	NA	49.3671	0	NA	0	NA	NA	NA	NA	0	NA	100	NA	NA	100	0	NA	0	0	NA	100	100	100	0	0	100	NA	0	NA	51.1628	NA	100	100	NA	NA	0	NA	0	0	0	0	0	NA	0	NA	0
70203203	100	0	NA	7.14286	NA	0	54.5455	0	NA	NA	24.4898	NA	NA	4	NA	0	91.9192	NA	NA	NA	0	71.0526	44.5055	NA	100	100	14.2857	5.59006	0	NA	NA	0	14.1844	35.7143	NA	NA	0	8	28.8136	5.76923	NA	NA	NA	0	100	NA	100	NA	53.3333	28.9474	21.4286	NA	0	35	92.0455	59.8131	57.2414	NA	21.7391	NA	0.909091	NA	26.3158	NA	NA	NA	NA	NA	93.1034	NA	NA	100	16.6667	59.6154	100	0	NA	21.2121	46.7532	0	NA	27.451	62.6263	35.2941	0	60	72.9927	100	65.5738	20	NA	47.7778	50	35.4839	80	100	83.3333	18.4615	50	19.0476	83.7209	82.3529	40.2985	25.9259	20.3125	NA	NA	13.5135	NA	51.9231	29.0698	96.4912	100	0	27.1523	0	100	48.2353	NA	29.3785	NA	41.8699	67.6471	NA	70.2479	88.8889	NA	NA	NA	83.3333	100	NA	9.375	NA	0	0	NA	10.4478	81.0345	14.7059	48.7179	14.2857	0	9.375	21.7391	NA	NA	16.6667	NA	NA	80.9524	NA	65.9091	NA	29.1667	43.6364	NA	2.5	75.5556	31.0811	48.8372	65.6863	NA	8	NA	100	23.8095	19.3548	0	2.17391	37.037	100	41.3793	100	NA	100	29.0323	NA	NA	65.2174	58	0	0	17.2414	72	100	13.2353	NA	76.9231	0	32.1429	16.129	NA	84.9624	NA	44.6809	NA	6.25	34.8039	100	NA	0	NA	26.6667	NA	60.8108	NA	97.2603	13.3333	21.6561	100	NA	NA	16.3717	42.7673	NA	51.0417	100	0	0	NA	NA	0	0	0	NA	100	20.4724	NA	100	NA	100	63.8298	NA	NA	NA	100	0	NA	NA	NA	0	NA	NA	NA	NA	NA	NA	NA	NA	NA	NA	79.4521	NA	88.2353	100	57.971	0	NA	0	0	100	100	100	51.7857	NA	56.962	NA	NA	37.2881	9.09091	66.6667	0	53.4884	NA	NA	NA	7.69231	100	0	NA	47.7876	2.29885	NA	NA	44.2308	NA	NA	NA	0	98.2143	0	0	100	0	NA	NA	NA	NA	NA	NA	NA	NA	NA	100	NA	NA	48.9209	100	NA	100	0	NA	34.375	0	0	0	0	NA	0	0	0	0	9.09091	NA	0	68.1818	0	NA	70.7071	NA	0	100	NA	29.4118	0	NA	85.7143	0	100	0	100	0	0	NA	NA	97.6744	68.1818	0	0	NA	15.7895	0	100	NA	80.3571	20.5128	NA	NA	100	NA	0	NA	NA	64.2857	0	100	NA	0	NA	NA	20	73.7864	59.5745	NA	100	100	NA	NA	NA	100	NA	NA	0	0	8.57143	47.7941	100	82.6087	NA	NA	NA	NA	NA	0	0	NA	NA	0	NA	0	NA	0	0	0	0	NA	40	0	100	NA	100	NA	NA	0	NA	86.6667	0	0	0	0	NA	NA	48.3146	21.5686	100	NA	NA	40.2985	0	NA	0	NA	NA	NA	NA	0	NA	100	NA	NA	100	0	0	0	0	NA	100	100	100	0	0	100	NA	0	NA	47.3684	NA	100	100	NA	NA	0	0	0	0	0	0	0	NA	0	0	0
70952466	58.7912	35.7143	NA	21.6718	NA	64.3275	57.0552	37.1429	0	53.3333	47.3348	68.3099	78.2609	48.0769	68.1034	56.2061	35.364	NA	77.9661	51.5267	86.7769	34.5588	46.3277	NA	51.8382	49.3827	53.4884	25	74.4737	32.0988	100	0	47.7876	36.6279	20.0743	54.1667	49.2908	52.2727	49.4565	90.8163	43.3566	NA	NA	33.7793	50.2183	15.3846	100	73.8462	82	68.2927	25.1256	NA	53.3981	49.3902	51.3661	73.3333	52.5667	72.4138	39.5105	55.9105	29.8883	NA	72.6994	42.5743	53.8462	69.5035	NA	46.1538	46.0432	84.878	7.59494	100	54.1436	17.1233	100	50.5814	30.7692	46.25	49.1525	NA	NA	50	55.8233	81.6092	74.6939	50.211	39.2308	30.2703	49.0385	38.6139	68	20.3125	34.4444	58.0645	54.7511	64.2857	40.625	59.1954	49.505	62.3894	19.8198	43.6709	40	26.1905	58.1081	88.1919	62.1569	52.1073	33.9416	50.9709	80.4124	43.2749	55.794	68.0365	21.2838	35.2941	99.1701	53.7255	61.7021	48.3146	33.1126	37.3684	50.2392	59.0643	51.6129	8.39161	28.3871	100	0	35.7542	20	58.5938	82.8221	53.8462	0	41.2844	0	59.6244	55.4622	42.6606	71.3755	87.8378	48.8636	38.1443	26.7974	0	100	67.9803	29.4118	46.5649	45.2	27.5362	43.0693	100	46.9388	17.7083	31.7073	48.5294	62.3529	49.6667	41.2214	43.1694	65.6716	87.8151	62.6984	27.2727	51.7241	75.6906	41.0345	40.2299	56.2069	52.5664	59.6226	41.8367	18	49.6732	41.6667	29.4118	43.6975	31.7073	74.8092	53.0612	78.1746	36.9863	90.8333	32.7731	37.6471	60.4396	45.045	54.7368	52.0408	30.5419	0	39.9002	34.8837	50	67.5	28	65.812	48.2353	NA	0	NA	38.9831	45.4545	38.3838	74.0741	27.2358	23.494	48.538	67.2727	61.9048	13.2743	61.3043	52.7778	74.0157	70.7407	51.9231	53.5088	0	56	12.5	0	0	37.5723	54.7619	69.1304	31.2741	51.3158	NA	NA	100	21.6867	NA	NA	NA	73.7705	32.6531	87.3874	28.1938	0	33.25	NA	0	NA	NA	NA	0	0	NA	NA	NA	66.5072	NA	100	NA	26.6667	0	NA	43.6916	NA	62.7907	NA	NA	34.6535	38.2166	53.4884	NA	77.2152	31.0502	54.2435	63.0137	31.25	92.8571	NA	68.6275	NA	26.8908	100	0	0	57.8544	42.3077	55.3957	NA	53.0556	59.4175	NA	34.3373	70.9516	100	0	77.4648	100	0	NA	NA	NA	NA	NA	NA	100	NA	81.4815	100	NA	NA	30.9091	69.3878	NA	100	NA	0	99.0431	NA	1.3468	96.0674	44.9275	100	40.8638	0	0	7.14286	58.1818	NA	NA	81.8182	0	100	17.8571	17.3913	0	29.8305	100	10.5263	0	87.5	53.6585	17.6471	NA	0	100	0	NA	12.3288	0	62.8821	36.036	0	0	NA	0	NA	64.6154	34.2629	92.8571	0	NA	NA	100	NA	0	NA	0	74.4681	NA	100	NA	0	NA	NA	0	43.6893	67.6471	NA	NA	100	NA	NA	NA	72	100	0	66.4835	0	51.1737	16.6667	11.7647	29.2135	NA	39.5349	0	70.3947	NA	0	NA	0	42.0635	0	100	0	0	0	63.1336	0	0	53.3333	52.5316	0	100	69.1781	100	NA	NA	NA	NA	11.5385	0	0	30	NA	NA	NA	65.9794	65.9574	100	82.0896	44.3804	50.2825	0	0	0	NA	NA	38.0952	100	NA	NA	100	NA	100	100	0	0	0	0	0	100	100	100	25	0	100	57.3864	0	NA	39.726	100	100	100	NA	0	0	NA	0	0	0	0	0	0	NA	NA	NA
70960137	98.9474	100	NA	97.8723	NA	94.6502	98.0132	100	NA	93.75	98.3333	97.973	97.8992	97.2222	95.6522	97.549	93.9394	NA	100	97.1631	100	100	98.9899	NA	95.6989	91.8033	85.7143	92.6829	100	91.6667	100	NA	91.3043	100	93.9394	97.9167	100	95.9184	96.9697	98.6395	100	NA	NA	97.3214	100	95.4023	100	100	96.2963	97.5	80	NA	98.0645	94.6667	97.619	99.2701	98.1567	NA	96.2617	98.2456	95.8904	NA	98.0645	98.8095	100	98.5915	NA	100	95.2	99.3007	100	NA	97.6744	100	100	99.2126	100	100	100	NA	NA	100	98.0583	99.187	100	100	100	96.875	98.7179	100	100	100	100	100	100	97.7778	100	100	100	99.2395	100	97.1429	100	93.3333	97.2222	100	100	91.358	97.1014	94.8718	100	100	97.9167	100	90.9091	92.8571	100	100	100	97.8723	100	97.7528	93.4211	100	100	100	100	100	NA	100	83.3333	100	100	100	NA	97.5904	NA	100	98.5075	97.2603	100	100	100	100	100	NA	100	98.374	87.5	100	100	100	100	100	100	100	93.1034	100	100	97.2477	100	100	100	100	100	92.3077	100	100	97.2973	93.2203	99.2424	100	100	100	90.9091	95.8333	100	100	100	97.2973	100	100	100	100	97.4026	93.1034	94.4444	100	100	100	100	100	NA	100	100	100	100	100	97.8102	97.2603	NA	NA	NA	94.8718	100	100	100	84.2105	100	96.7105	100	100	97.4359	100	98.6486	100	98.8235	100	100	NA	97.0149	83.3333	NA	NA	100	100	100	100	100	NA	NA	100	87.5	100	NA	NA	100	100	99.0991	95	NA	98.7654	NA	NA	NA	NA	NA	NA	NA	NA	NA	NA	99.0196	NA	100	NA	NA	NA	NA	98.1818	NA	100	NA	NA	100	100	100	NA	100	94.5946	100	100	97.2973	100	NA	96.9697	NA	100	100	NA	NA	98.6111	100	99.115	NA	98.4252	100	NA	100	97.3607	100	NA	100	100	NA	NA	NA	NA	NA	NA	NA	100	NA	100	100	NA	NA	87.8788	100	NA	100	NA	NA	100	NA	NA	100	96.7532	100	97.9798	NA	NA	NA	92.5926	NA	NA	100	NA	100	NA	NA	NA	100	100	NA	NA	100	100	NA	NA	NA	100	NA	NA	76	NA	100	100	NA	NA	NA	NA	NA	100	100	100	NA	NA	NA	100	NA	NA	NA	NA	100	NA	100	NA	NA	NA	NA	NA	100	100	NA	100	100	NA	NA	NA	100	100	NA	100	NA	100	100	100	100	100	100	NA	100	NA	NA	NA	NA	100	NA	100	NA	NA	NA	100	NA	NA	100	100	NA	100	100	100	NA	NA	NA	NA	NA	NA	NA	100	NA	NA	80	100	100	100	100	100	97.4359	NA	NA	NA	NA	NA	100	100	NA	NA	100	NA	100	100	NA	NA	NA	NA	NA	100	100	100	100	NA	100	100	NA	NA	100	100	100	100	NA	NA	NA	NA	NA	NA	NA	NA	NA	NA	NA	NA	NA
71026508	57.1429	100	NA	51.4706	NA	22.8571	85.5422	81.8182	NA	NA	28.8889	47.343	42.2619	22.2222	76.9231	18.4397	84.6154	NA	61.194	42.1053	100	38.1579	21.5909	NA	82.5	82.9268	60.7143	0	66.6667	78.9474	NA	100	44	48.9796	NA	44.5783	75.6098	37.2549	58.5714	56.6667	75.6757	NA	NA	44.4444	72.7273	66.0377	100	55.2632	44.7917	0	76.3889	NA	44	58.7629	64.7059	65.2174	29.2237	46.6667	60	91.4286	0	NA	48.4848	11.1111	36.5854	54.5455	NA	52	70.5882	20.8333	64.7059	NA	76.2376	80.6818	NA	33.3333	41.9355	51.0204	26.0563	0	NA	63.3333	38.4615	86.4078	37.931	57.1429	68.75	23.5955	42.8571	56.25	90.9091	77.7778	23.9521	85.2459	52.2822	73.913	91.6667	45.7143	47.0588	65.7343	57.6923	77.7778	68.2353	22.3881	39.5349	69.7917	100	83	50	39.2079	75	5.55556	45.4545	53.4884	60	16.5138	73.7778	34.7826	37.1429	24.8663	58.0357	55.5556	34.0909	30	64.2857	31.1966	100	77.9528	0	38.4615	58.3333	26.3158	70.1754	67.6056	0	100	0	69.4611	84	62.5	25.3086	24.3243	55.5556	72.7273	61.1111	0	31.2849	50	69.2308	68.254	100	77.7778	55.5556	100	29.4118	72.3077	47.7876	12.1212	43.4783	70.2128	47.0588	54.5455	56	27.9279	12.5	68.1592	50	19.5122	14.4578	0	33.3333	70.5882	22.5	33.3333	44.086	37.8378	92	85.7143	0	60	35.7143	80.9524	40	40.5738	100	0	54.1667	68.254	100	63.0435	78.5714	55.7692	0	72.028	15.3846	23.8095	87.5	25	68.4211	45.9075	100	0	NA	58.1395	71.4286	50	62.1622	73.0769	13.7255	60.4651	41.6667	0	100	65.3846	52.1531	75	61.5385	68.75	53.3333	0	31.8182	53.2258	0	0	55.3571	100	5.88235	55.4054	0	NA	NA	NA	100	91.6667	NA	NA	100	7.19424	93.75	100	NA	100	NA	NA	NA	NA	NA	NA	0	NA	100	NA	65.625	NA	0	NA	96.748	0	NA	56.701	NA	72.4138	NA	NA	100	39.1304	0	NA	26.4706	29.4118	0	55.2941	45.5285	37.7049	NA	54.1667	NA	16.6667	100	0	5.88235	0	71.875	60	0	27.5862	100	NA	46.0526	35.7143	100	0	56.8	100	NA	NA	100	NA	NA	NA	NA	100	NA	84.106	16.6667	NA	100	100	31.7073	0	66.0714	31.4286	0	23.5294	0	NA	NA	0	92.8571	42.8571	NA	45.7143	NA	36.8421	NA	0	81.25	0	100	100	NA	0	86.5169	100	40.5405	0	100	81.25	33.3333	100	0	100	NA	30.4348	69.2308	NA	100	65.1515	NA	0	NA	93.3333	0	NA	45.3782	100	100	NA	NA	NA	NA	0	NA	NA	55	0	41.3223	NA	76.6667	NA	NA	NA	53.8462	100	NA	NA	100	0	NA	NA	43.3333	100	0	94.8718	0	30	22.7273	NA	62.5	96.9231	64.1618	0	23.6364	NA	0	0	0	52.9412	0	40.5405	0	0	0	77.7778	NA	NA	22.2222	16.6667	0	86.1111	100	NA	NA	NA	0	NA	82.0513	0	0	7.89474	NA	NA	NA	14.2857	64.7059	100	87.3016	79.1411	23.0769	0	0	0	NA	NA	38.8889	100	NA	NA	100	NA	100	100	0	0	NA	NA	0	NA	100	NA	NA	NA	100	0	0	NA	56.3218	NA	NA	100	0	NA	0	NA	0	NA	0	0	NA	NA	NA	NA	NA
71026544	53.8462	100	NA	53.2374	NA	29.0323	88.3721	78.2609	NA	NA	37.7358	55.2083	42.5676	36.3636	79.5918	20.339	87.4172	NA	77.027	47.7778	100	55.2239	26.2774	NA	87.5	85.0575	59.3407	NA	61.9048	82.3529	NA	100	60	52.2222	NA	36.7089	81.6667	47.619	64.9351	52.0548	80	NA	NA	61.2903	57.1429	59.5238	100	51.1628	53.4091	1.92308	75.8389	NA	42.8571	58.6207	52.9412	82.2222	28.6408	36	68.1818	97.1014	0	NA	44.1558	8.69565	63.8298	30.4348	NA	62.5	75.8621	27.5	64.3564	NA	79.1304	82.0513	NA	33.6735	40.5063	53.3981	29.3651	0	NA	51.5625	40.404	89.011	46.3768	66.8367	62.2222	31.3253	46.3415	42.4242	95.122	80.4878	24.6479	84.7328	55.6485	69.6721	95.6989	50.7042	49.1803	64.2202	68.8889	82.7586	68.6047	27.2727	45.4545	73.8462	100	84.7716	52.8571	46.3312	79.0323	3.38983	50	55.4913	67	20.4225	76.7544	43.2432	38.3562	26.3768	57.4074	56.5854	42.5287	26.3158	69.0476	36.6379	100	77.4194	0	34.9112	58.4416	28.2051	71.1864	63.1579	0	100	0	69.3252	84.4828	62.5	19.5266	34.1772	41.0714	70.2381	58.7302	0	32.5	61.6438	76.8421	66.2651	100	55.5556	61.5385	100	33.3333	71.4286	42.8571	8.06452	29.0909	81.3953	42.5	56.0976	72.7273	25.7732	20	66.9811	46.2963	26.9231	20.4301	0	45.614	65.3846	27.027	42.3729	43	35.8025	100	89.4737	0	50	38.8889	89.4737	32.4324	44.206	100	0	53.3981	79.646	100	54.023	80.6818	63.6364	0	64.6667	13.3333	32.6531	100	28.5714	65.4206	46.8619	100	0	NA	55.2941	72.7273	53.0612	60	76.8041	14.7368	60.5634	52.381	0	100	67.4419	51.6746	66.6667	67.0103	70.1299	52.2293	0	37.2549	57.3643	0	0	59.7938	100	14.8148	54.6667	0	NA	NA	NA	NA	100	NA	NA	100	7.14286	87.5	100	NA	100	NA	NA	NA	NA	NA	NA	0	NA	100	NA	73.6842	NA	0	NA	94.4444	0	NA	56.7164	NA	64.9123	NA	NA	100	46.729	0	NA	21.3115	25.8065	0	61.9565	48.3051	47.0588	NA	56.5217	NA	0	100	0	17.1429	0	69.6078	53.5211	0	34.7826	100	NA	47.1014	41.129	100	0	62.963	100	NA	NA	100	NA	NA	NA	NA	100	NA	84.6626	10	NA	100	100	30.7692	0	63.5593	50	0	21.5385	0	NA	NA	NA	100	44.2623	NA	51.7241	NA	40.7407	NA	0	77.0492	0	100	100	NA	0	84.3137	100	39.6226	0	100	80.3571	45.8333	100	0	100	NA	42.5	70.9091	NA	100	68.0556	NA	0	NA	90.3226	0	NA	59.2593	100	NA	NA	NA	NA	NA	0	NA	NA	74.1935	NA	41.791	NA	75	NA	NA	NA	52.459	100	NA	NA	100	0	NA	NA	40.9836	100	0	97.2973	0	32.2034	32.5581	NA	71.4286	96.4286	57.2327	0	28.7356	NA	0	0	0	47.8261	0	37.9562	NA	0	0	72.549	NA	NA	35.2941	19.2308	0	93.9394	100	NA	NA	NA	0	NA	76.6667	0	0	11.1111	NA	NA	NA	7.40741	62.5	100	84.8485	84.7561	23.6842	0	0	0	NA	NA	48.4848	100	NA	NA	100	NA	100	100	8	0	0	NA	0	NA	100	NA	NA	NA	100	0	0	NA	66.1972	NA	NA	100	0	NA	0	NA	0	NA	NA	0	NA	NA	NA	NA	NA
71027020	50	100	NA	63.7795	NA	22.7273	86.3014	75.6757	NA	NA	37	55.6701	35.2518	30	76.7442	16.3265	88.6364	NA	83.0189	44.5783	94.3396	46.8354	32.4324	NA	88.1579	84.058	54.2553	NA	86.6667	79.3103	NA	100	58.4906	50	NA	41.0256	79.1045	46.1538	64.2857	49.0196	73.6111	NA	NA	41.6667	54.5455	64.1026	94.5946	55.8824	51.4793	1.96078	71.223	NA	40.625	52.7778	45.4545	72.7273	28.9617	44.4444	72.1154	92	0	NA	46	11.1111	60	31.25	NA	50	66.1972	29.4118	62.5	NA	78.744	83.7209	NA	31.1111	32.7869	60.1942	27.2727	0	NA	42.8571	41.9753	90.7692	53.7313	67.6647	64.8649	34.5679	44.898	44.4444	96.875	75.8621	23.0159	83.6066	56.5022	72.0379	96	38.5714	48.8889	62.1053	51.2195	81.8182	67.0886	34.7222	44.1441	72.1519	100	85.8065	51.5385	47.3171	71.4286	8.62069	56.4356	53.3333	63.8418	22.9249	80.203	33.3333	39.7059	31.3131	53.5354	55.4217	45.4545	29.6296	67.0588	35.6436	100	73.1183	0	37.931	61.7647	34.375	68.1818	61.6438	0	100	0	66.8033	84.6154	57.1429	23.7805	32.2581	37.1429	70.5128	64.2857	0	34.2657	67.6923	72.8261	66.1972	100	47.3684	62.5	100	44.8276	79.4118	35.5556	16.6667	16	82.8571	52.9412	48.4848	73.6842	19.5122	NA	62.4309	57.4468	29.2308	19.3182	0	50	65.7143	24.5283	45	41.8919	30.303	100	80	NA	50	39.2157	82.6087	33.3333	42.6606	100	0	57.3034	90.6977	100	56.044	82.1429	66	0	57.8125	20	28.2609	NA	30.303	73.4694	50.7853	100	0	NA	62.8205	81.8182	40	64.5833	75.4601	15.1515	64.0625	50	0	100	63.6364	50.8197	NA	65.3061	75	44.6809	0	34.8837	55.7377	0	0	54.321	100	21.4286	60	0	NA	NA	NA	100	100	NA	NA	100	6.59341	80	100	NA	100	NA	NA	NA	NA	NA	NA	0	NA	100	NA	78.5714	NA	0	NA	88.8889	0	NA	61.8182	NA	60.3448	NA	NA	100	47.541	0	NA	15.1515	28.0702	0	70.9677	52.2523	48.6486	NA	50	NA	0	100	0	0	0	70.3488	50	0	50	100	NA	48.0392	41.5888	100	0	66.8224	100	NA	NA	100	NA	NA	NA	NA	100	NA	84.2857	11.1111	NA	100	100	21.875	0	68.0851	47.0588	0	15	0	NA	16.6667	NA	100	49.1803	NA	50.8475	NA	60.8696	NA	0	87.7551	0	100	100	NA	0	81.9149	100	35	0	100	81.1321	33.3333	100	0	100	NA	30	68.8889	NA	100	69.8529	NA	0	NA	89.1892	0	NA	56.3636	100	NA	NA	NA	NA	NA	0	NA	NA	81.8182	0	42.4779	NA	68.0851	NA	NA	NA	50	100	NA	NA	100	0	NA	NA	40	100	0	93.5484	0	45.283	28.2051	NA	80	97.3214	53.0612	0	27.6316	NA	0	0	0	64.8649	0	42.0635	NA	0	0	79.1667	NA	NA	16.6667	15	0	87.6923	NA	NA	NA	NA	0	NA	73.4177	0	0	7.69231	NA	NA	NA	6.66667	66.6667	100	83.0986	84.8276	20.5128	0	0	0	NA	NA	41.9355	100	NA	NA	100	NA	100	100	0	0	NA	NA	0	NA	100	NA	NA	NA	100	0	0	NA	66.6667	NA	NA	100	NA	NA	0	NA	0	NA	NA	0	NA	NA	NA	NA	NA
71027113	50	100	NA	63.2075	NA	0	75.7282	64.2857	NA	NA	41.9355	50.1961	50.4762	NA	84	10.9244	87.4016	NA	76.4706	37.9747	97.8022	46.0674	36.2416	NA	78.6408	87.5	77.1186	0	55.5556	84	NA	100	61.5385	47.4747	NA	41.9643	84.6154	50	62.2047	45.679	79.2683	NA	NA	54.9296	60.7143	63.7931	100	64.6154	55.814	0	65.1685	NA	57.1429	50.6494	42.8571	81.6327	29.7414	76.4706	56.9892	90	0	NA	54.8387	31.7073	37.8378	25	NA	55.7377	55.5556	12.963	70.922	NA	76.378	84.7134	NA	47.5	40.678	62.4113	31.9149	2.24719	NA	44.7368	32.5	84.6154	52.8571	69.186	71.4286	23.1579	25.3968	29.2683	96.3636	79.661	34.188	96.6387	51.25	69.1983	88.3495	47.9452	55.5556	59.8485	34.2857	55.1724	68.8172	30.4762	45.614	70.4819	100	87.8505	44.8718	45.8333	57.1429	11.5942	50	47.7707	57.0248	18.4028	77.9904	38.6364	39.4737	29.8077	53.1746	65.1163	30.6667	34.5238	66.1765	37.8995	100	74.5614	0	37.8698	73.494	23.0769	61.039	58.5586	0	100	0	72.9167	93.2203	78.2609	35.8621	16.9492	46.5517	59.4203	53.125	0	27.0588	64.3836	79.5181	67.3171	100	41.6667	68.75	100	23.3333	59.0909	47.5728	23.2143	25	42.1053	45.2381	45.7627	60	25.7143	NA	60.5263	61.9048	45.3333	19.2771	0	63.8889	71.0526	16.8831	49.1228	46.8354	40.9639	100	40	0	53.3333	37.0968	87.0968	50.5263	40.8	86.9565	0	55	60.8333	100	63.8095	80	64.5669	NA	60.5714	26.6667	30.9524	NA	25	54.6392	56.25	100	0	NA	56.25	59.0909	41.6667	52.5	67.2619	21.4286	77.4648	44	0	100	48.8372	66.9856	78.9474	61.9565	68	41.2844	0	25	68.1159	0	0	49.6063	100	15	57.1429	0	NA	NA	NA	100	100	NA	NA	100	3.63636	100	100	NA	100	NA	NA	NA	NA	NA	NA	0	NA	NA	NA	68.3673	NA	0	NA	88.4058	0	NA	57.9487	NA	69.5652	NA	NA	100	40.1198	0	NA	30.1887	34.1463	0	59.4595	55.1181	37.6812	NA	50.9804	NA	0	100	0	0	2.7027	72.3757	77.2727	0	32.1429	100	NA	43.1507	43.9716	100	0	73.3766	100	NA	NA	100	NA	NA	NA	NA	100	NA	78.1457	6.66667	NA	100	100	40.4255	0	65.9574	39.4366	0	5.88235	0	NA	NA	NA	100	42.8571	NA	50	NA	33.3333	NA	0	66.6667	0	100	100	NA	0	77.4194	100	36.5217	0	100	89.7436	34.6154	100	NA	100	NA	25	60	NA	NA	55.4878	NA	0	NA	85.7143	0	100	3.1746	100	NA	NA	NA	NA	NA	0	NA	NA	60.4167	0	39.8496	NA	67.3469	NA	NA	NA	69.5652	100	NA	NA	100	0	NA	NA	43.1373	100	0	88.2353	0	38.8235	34.0426	NA	50	98.1818	64.6154	0	29.6875	NA	0	0	0	62.5	0	31.6901	NA	0	0	88	NA	NA	NA	14.5833	0	82.2222	100	NA	NA	NA	0	NA	84.6154	0	0	16.6667	NA	NA	NA	0	76	100	83.5294	82.967	22.549	0	0	0	NA	NA	44	100	NA	NA	100	NA	100	100	0	5	NA	NA	0	NA	100	NA	0	NA	100	0	0	NA	59.375	NA	100	100	NA	NA	0	NA	0	NA	0	0	NA	NA	NA	NA	NA
71163186	100	100	NA	100	NA	100	100	100	NA	NA	100	100	100	NA	100	100	100	NA	100	100	100	100	100	NA	100	100	100	100	100	100	100	100	100	100	100	100	100	100	100	100	100	100	100	100	100	100	NA	100	100	98.0952	100	NA	100	100	100	100	100	NA	100	100	100	NA	100	100	100	100	100	100	98.1818	100	100	100	100	100	NA	100	100	100	100	100	100	100	100	100	100	100	100	100	100	100	100	100	100	100	100	100	100	100	100	100	100	100	100	100	100	100	100	100	100	100	100	100	100	100	100	100	100	100	100	100	100	100	100	100	100	100	100	100	100	100	97.9381	100	100	100	100	100	98.773	100	100	100	100	100	100	100	100	100	100	100	100	100	100	100	100	100	100	100	100	100	100	100	100	100	100	75.7576	100	100	100	100	100	100	100	100	100	100	100	100	100	100	100	100	100	100	100	100	100	100	100	100	100	100	100	100	100	100	100	100	100	100	100	100	100	100	NA	90.625	100	100	100	100	100	100	100	100	100	100	100	100	100	100	100	100	100	100	100	100	100	100	100	100	100	NA	100	100	100	100	NA	NA	100	100	100	100	NA	100	NA	NA	NA	NA	100	100	NA	NA	100	NA	100	NA	100	NA	100	100	NA	100	NA	100	100	NA	100	NA	NA	NA	100	100	99.3377	100	100	100	NA	100	NA	100	100	100	100	100	100	100	100	NA	100	100	100	100	NA	100	100	100	100	NA	100	NA	NA	NA	NA	100	NA	100	100	100	100	100	100	100	100	100	100	100	100	NA	100	100	100	100	100	100	100	100	NA	NA	100	100	100	100	NA	100	100	100	100	NA	100	100	100	100	100	NA	100	100	100	100	100	100	NA	100	NA	100	100	100	100	100	100	NA	NA	100	NA	100	NA	100	100	NA	100	100	100	NA	NA	100	100	100	NA	100	100	100	100	NA	100	100	100	100	100	100	100	100	100	100	100	100	100	NA	100	100	100	100	100	100	100	100	100	100	100	100	NA	100	100	100	100	100	100	100	100	100	100	100	100	100	100	NA	NA	100	100	100	100	100	100	NA	100	NA	NA	100	100	100	NA	100	100	NA	100	100	100	100	NA	100	100	100	100	100	100	100	100	100	100	NA	NA	100	100	100	NA	NA	NA	100	NA	100	NA	NA	NA	100	100	100	NA
71188430	100	8	NA	NA	NA	NA	91.3043	NA	NA	NA	86.9565	36.8421	NA	NA	100	100	100	NA	NA	78.2609	100	46.1538	27.4336	NA	78.4615	98.913	58.6207	79.1667	93.5484	NA	NA	43.0556	44.6809	88.2353	0	60	25.8621	61.5385	100	NA	NA	NA	NA	90.3226	100	NA	100	5	39.3258	42.4242	36.3636	NA	93.3333	100	NA	37.5	93.617	NA	74.5763	NA	NA	NA	50	50	NA	NA	NA	NA	100	NA	100	NA	54.8387	NA	100	100	NA	86.6667	75	0	NA	46.8085	58.3333	NA	NA	NA	76.9231	NA	0	NA	NA	82.3529	NA	3.125	87.6923	NA	81.25	94.2857	NA	92.4528	NA	NA	72	0	85.9649	100	100	41.6667	66.129	NA	100	80	96.5517	71.4286	25.9259	92.3077	76.1905	37.7358	NA	NA	NA	100	85.7143	NA	100	88.6364	NA	NA	NA	91.3043	NA	NA	NA	0	NA	42.8571	0	77.551	96.2963	90.9091	29.0323	100	NA	47.0588	NA	NA	NA	NA	NA	61.7647	NA	NA	NA	100	NA	74	41.1765	NA	54.5455	50	73.6842	NA	45.4545	4.44444	31.3043	30	20	78.1818	50	47.1264	41.1765	97.3684	82.6087	100	100	NA	NA	35	0	13.3333	65.1163	95.4545	81.4286	18.1818	87.5	NA	44	63.6364	82.6087	80	55.5556	63.6364	0	10.8108	100	63.3803	38.6364	7.40741	54.717	NA	NA	NA	NA	51.6667	0	75.7576	63.6364	100	91.3793	73.6842	NA	NA	NA	0	18.1818	92.5926	28	70.2703	84.7222	0	NA	70.6667	0	NA	NA	79.5455	16	100	100	NA	NA	0	95.082	100	100	100	NA	78.0488	61.9048	63.3333	NA	75.5556	NA	0	NA	NA	NA	0	NA	NA	NA	NA	56	NA	NA	NA	76.4706	0	0	33.3333	2.46914	42.8571	NA	NA	0	0	0	NA	100	78.7234	0	100	70.1299	47.8261	NA	0	75.3247	56	100	NA	NA	NA	19.1781	NA	0	NA	100	NA	22.2222	55.1724	NA	NA	71.4286	NA	0	NA	NA	NA	0	NA	NA	NA	NA	100	100	NA	100	5.88235	75.6757	NA	NA	96.875	NA	0	0	NA	NA	NA	100	NA	0	0	39.5349	NA	0	0	68.9655	0	100	100	NA	NA	NA	85.7143	100	NA	NA	NA	35.7143	100	0	56	0	51.5152	51.7241	NA	0	36.3636	0	NA	NA	NA	0	NA	NA	100	0	100	NA	100	NA	NA	0	NA	85.7143	0	100	NA	60.7843	0	NA	NA	NA	NA	NA	100	96.5517	NA	NA	NA	NA	NA	NA	85.7143	NA	94.0299	NA	NA	72.973	NA	NA	0	9.09091	NA	NA	0	NA	79.3103	NA	78.5714	0	NA	NA	23.8806	NA	0	NA	32.3529	NA	67.6471	NA	NA	0	NA	0	NA	NA	0	NA	48	NA	100	NA	NA	14.7059	NA	100	64.8649	100	NA	NA	0	NA	NA	88.2353	NA	NA	NA	NA	NA	100	NA	NA	100	NA	0	0	NA	100	100	47.541	NA	100	62.5	0	NA	100	NA	100	100	0	0	NA	0	NA	NA	NA	0	0	NA	NA	0	NA
71188461	100	6.25	NA	100	NA	0	79.4118	NA	NA	NA	65.7143	21.4286	NA	NA	100	100	100	NA	NA	61.9048	100	26.6667	25.3623	NA	80.3738	98.3051	44.9275	42.1053	80.8511	NA	NA	37.3333	34.375	82.6087	0	50.6494	32.4324	34.7826	100	NA	NA	NA	NA	75.6098	100	NA	100	3.84615	30.5556	8.69565	30	NA	100	100	0	37.5	86.3636	NA	77.4194	41.6667	0	NA	20.8333	46.1538	NA	NA	NA	NA	96.4286	NA	100	NA	54.1176	NA	100	100	NA	70.3704	63.4146	0	NA	41.5094	56.7901	NA	NA	NA	63.4615	58.8235	13.3333	50	NA	64.4444	NA	5	80.2083	NA	76	81.9672	29.4118	91.7647	NA	NA	66.6667	0	80	90	100	46.5517	62.5	NA	100	62.5	88.3721	54.1667	28.8462	83.871	77.7778	41.4634	46.1538	0	NA	100	83.3333	58.3333	100	71.028	0	NA	NA	74.359	NA	80	NA	0	NA	44.4444	0	76.1905	86.6667	88.0952	17.2414	100	38.4615	48.9362	40	NA	NA	50	NA	47.0588	NA	NA	100	100	NA	58.7302	40.7407	NA	50	45.1613	64.2857	14.2857	54.5455	3.38983	36.0902	50	51.6129	72	54.3478	41.4414	28.4404	97.7273	50	100	100	NA	NA	33.3333	0	NA	51.1628	92	82.1053	14.2857	80	NA	58.1395	70	75.4098	NA	48.8372	48.1481	0	9.61538	NA	75.9036	34.2105	6.89655	54.717	NA	NA	NA	NA	44.6429	0	46.6667	50	100	80.3571	47.3684	58.3333	NA	NA	0	0	86.1111	23.8095	72.2222	61.1111	0	NA	77.6596	0	NA	NA	69.2308	11.5385	100	100	NA	NA	0	95	100	98.7013	100	100	79.3814	66.6667	65.2174	NA	54.4118	NA	0	NA	NA	NA	0	NA	NA	NA	NA	39.0625	NA	NA	NA	65.7534	0	0	31.4815	0	36.6667	NA	NA	0	0	0	NA	100	79.3103	0	100	78.3784	36.6667	NA	0	70.9402	48.7179	100	NA	NA	NA	17.5676	NA	0	NA	100	NA	20	38	NA	NA	64.6617	NA	0	0	NA	NA	0	NA	NA	NA	NA	100	100	NA	100	13.5135	56.8627	NA	NA	100	0	0	0	NA	NA	NA	100	NA	0	0	37.1429	NA	0	0	85	0	NA	100	NA	0	NA	NA	100	NA	NA	NA	29.4118	100	0	26.3158	0	53.125	55.3571	NA	0	34.0659	0	0	NA	0	0	NA	NA	100	0	100	NA	100	NA	0	NA	NA	89.6552	0	100	NA	58.9041	0	NA	NA	NA	NA	NA	100	100	NA	NA	NA	NA	NA	NA	84.6154	NA	98.1818	16.6667	NA	93.5484	NA	18.1818	0	9.7561	NA	NA	0	NA	60.5263	NA	80.6452	0	NA	NA	15.873	0	0	NA	20	NA	64	NA	NA	0	NA	0	NA	NA	0	NA	37.7778	NA	100	NA	30	8.62069	NA	84	54.5455	100	NA	NA	0	NA	NA	78.9474	NA	NA	NA	NA	NA	100	NA	0	100	NA	0	0	NA	100	100	62.3188	NA	100	44	0	NA	100	NA	100	100	0	0	NA	0	NA	NA	NA	0	0	NA	NA	0	NA
71468991	50	NA	NA	20.5128	NA	NA	25	NA	0	NA	56.6667	NA	NA	NA	NA	61.5385	96.8254	NA	38.4615	29.0323	51.7241	NA	0	NA	NA	27.2727	54.5455	0	42.1053	NA	100	NA	100	NA	NA	0	41.6667	NA	36.8421	45.4545	56.25	18.1818	NA	NA	33.3333	0	100	NA	0	NA	53.5714	NA	NA	87.5	85.7143	33.871	45.4545	NA	14.2857	NA	NA	NA	NA	NA	18.1818	NA	NA	100	47.619	NA	NA	NA	75	0	58.3333	NA	0	35	19.2308	0	NA	66.6667	100	71.4286	0	NA	25	26.087	28	78.9474	84.6154	55	NA	0	100	58.8235	100	6.25	NA	NA	30	NA	11.1111	89.4737	46.1538	0	NA	88.5714	13.1148	35.7143	89.4737	14.0351	NA	90	16.6667	66.129	NA	16.6667	0	31.9149	25	NA	85.1852	NA	NA	60	33.3333	100	NA	NA	30	NA	96.2963	NA	NA	93.3333	0	NA	NA	60	50	55	NA	NA	73.913	NA	83.3333	NA	10	54.2857	33.3333	NA	80	NA	42.4242	29.4118	30.4348	NA	NA	50	NA	82	NA	100	NA	83.3333	NA	0	100	92.8571	92.3077	100	NA	NA	NA	NA	NA	NA	NA	NA	95.5556	0	0	37.7778	45.4545	NA	30.7692	15.3846	61.8182	51.7241	NA	NA	0	11.1111	66.6667	86.1111	90.1639	NA	NA	38.0952	0	0	NA	75	NA	0	37.5	97.2222	47.0588	100	21.7391	NA	NA	84.8837	NA	15.7895	NA	NA	25.9259	0	11.1111	NA	NA	NA	48.5714	18.9189	86.4865	0	30.4348	NA	0	5.88235	66.6667	48.6486	100	NA	NA	NA	100	NA	NA	50	NA	0	26.6667	NA	NA	0	0	NA	100	NA	NA	NA	73.2143	NA	33.3333	15.6863	0	0	NA	100	NA	0	0	66.6667	52	NA	NA	27.2727	39.5349	78.5714	19.5652	100	NA	85.4839	NA	0	100	0	NA	0	8.57143	0	0	100	100	NA	NA	100	100	NA	NA	NA	NA	NA	100	NA	0	NA	NA	NA	0	90	NA	NA	52.6316	NA	100	0	100	52.9412	0	NA	NA	0	NA	18.6047	NA	0	NA	0	NA	62.8571	NA	NA	71.4286	0	100	NA	2.22222	0	NA	65.3061	25	NA	100	50	NA	NA	15.3846	100	NA	86.1111	0	0	NA	58.0645	8.69565	NA	NA	100	0	100	100	100	NA	NA	65.3846	NA	NA	NA	NA	0	40	0	81.8182	85.567	NA	0	NA	0	NA	NA	NA	16.6667	100	NA	100	NA	NA	100	NA	98.1132	0	68.9189	NA	88.8889	NA	NA	NA	0	NA	NA	NA	0	NA	47.5	NA	NA	0	NA	NA	52.381	NA	0	36.3636	80	0	100	NA	100	NA	0	NA	NA	94.7368	0	0	73.5294	92.8571	NA	NA	NA	21.4286	100	NA	52.6316	NA	0	50	NA	NA	0	NA	100	NA	NA	100	NA	100	100	0	0	0	0	0	100	100	NA	100	0	100	100	NA	NA	73.3333	100	100	100	0	0	0	NA	NA	0	NA	NA	NA	0	NA	0	0
71469150	100	NA	NA	100	NA	NA	98.4375	100	100	NA	100	100	NA	100	NA	NA	100	NA	100	100	100	100	NA	NA	100	100	100	100	100	100	100	NA	100	100	NA	100	100	NA	92	100	100	NA	NA	NA	100	100	100	NA	100	NA	100	NA	NA	100	100	100	100	NA	NA	100	NA	NA	100	100	100	NA	NA	100	100	100	100	NA	96	100	100	NA	100	100	100	100	NA	100	100	100	100	NA	NA	100	100	100	NA	100	NA	100	100	98.2906	100	100	100	100	NA	NA	100	100	100	NA	NA	100	100	99.5349	100	100	100	100	100	100	NA	100	100	100	NA	NA	100	NA	NA	100	100	100	NA	100	NA	NA	100	NA	NA	NA	100	NA	NA	100	100	100	NA	100	100	NA	100	NA	100	100	100	NA	100	NA	100	100	100	NA	NA	100	100	100	NA	100	NA	100	NA	100	100	100	100	100	NA	NA	100	100	NA	100	NA	100	100	100	100	100	NA	NA	100	100	100	100	100	NA	100	100	100	100	100	NA	NA	100	100	100	NA	100	NA	100	100	100	100	100	100	NA	NA	100	NA	100	NA	100	100	100	100	NA	NA	NA	100	100	100	100	100	NA	100	100	100	100	100	NA	100	100	100	NA	NA	100	NA	100	100	NA	NA	100	100	NA	100	NA	NA	NA	100	NA	100	100	100	100	NA	100	NA	100	100	NA	100	100	NA	100	100	NA	100	100	NA	100	NA	100	100	100	NA	100	100	100	NA	100	100	NA	NA	100	100	NA	NA	NA	NA	NA	100	NA	100	NA	NA	NA	100	100	100	100	100	NA	100	100	100	100	100	NA	100	100	NA	100	100	100	NA	100	NA	100	NA	NA	100	100	100	100	100	100	NA	100	100	100	100	100	100	100	100	NA	100	100	100	100	NA	100	100	NA	NA	100	99.2701	100	100	100	NA	NA	100	NA	NA	NA	NA	100	100	100	100	100	NA	100	NA	100	NA	NA	NA	100	100	NA	100	NA	NA	100	100	100	100	100	NA	100	NA	NA	NA	NA	NA	NA	NA	100	100	100	NA	NA	100	100	NA	100	NA	100	100	100	100	100	100	NA	NA	100	100	NA	100	100	NA	100	100	NA	NA	NA	100	100	NA	100	NA	100	100	100	NA	100	NA	100	NA	100	100	NA	100	100	100	100	100	100	98.6755	NA	100	NA	100	100	100	100	100	NA	100	100	100	100	100	100	100	NA	NA	100	100	100	NA	100	100	100	100
71470149	100	NA	NA	100	NA	NA	100	100	100	NA	100	100	NA	NA	NA	NA	100	NA	100	100	100	100	NA	NA	100	100	NA	100	100	100	100	NA	NA	100	NA	100	100	NA	100	100	100	NA	NA	NA	100	100	100	NA	100	NA	100	NA	NA	100	100	100	100	NA	NA	100	NA	NA	100	100	100	NA	NA	NA	NA	NA	NA	NA	100	100	100	NA	100	NA	100	100	NA	100	100	100	100	NA	100	100	100	100	100	100	NA	100	100	100	100	100	100	100	NA	100	100	100	100	NA	NA	100	100	100	NA	100	100	100	100	NA	NA	100	100	NA	NA	NA	100	NA	NA	NA	100	41.6667	NA	NA	NA	NA	100	NA	NA	NA	100	NA	NA	100	100	100	NA	NA	100	NA	100	NA	100	81.3953	NA	NA	NA	NA	100	100	NA	NA	NA	100	100	100	NA	100	NA	100	NA	100	NA	100	100	100	NA	NA	100	NA	NA	NA	NA	100	5.88235	NA	100	100	NA	NA	100	100	100	100	NA	NA	NA	NA	100	100	34.4086	NA	NA	100	NA	100	NA	100	NA	100	100	NA	NA	100	100	NA	NA	27.2727	NA	100	NA	NA	100	100	100	NA	NA	NA	100	100	100	100	NA	NA	100	100	100	NA	100	NA	100	NA	100	NA	NA	100	NA	NA	100	NA	NA	100	100	NA	100	NA	NA	NA	100	NA	NA	100	100	NA	NA	100	NA	NA	100	NA	100	100	NA	100	NA	100	100	NA	NA	100	NA	100	NA	NA	NA	100	100	NA	NA	100	NA	NA	NA	100	NA	NA	NA	NA	NA	NA	100	NA	NA	NA	NA	NA	NA	100	100	NA	100	NA	100	NA	100	100	100	NA	100	NA	NA	100	NA	100	NA	100	NA	100	NA	100	NA	100	100	100	NA	100	NA	100	100	100	100	100	100	100	100	NA	NA	100	100	NA	NA	100	100	NA	NA	NA	99.5516	100	100	NA	NA	NA	100	NA	NA	NA	NA	NA	100	100	100	NA	NA	100	NA	100	NA	NA	NA	100	100	NA	NA	NA	NA	100	100	100	NA	100	NA	NA	NA	100	NA	NA	NA	NA	NA	100	NA	100	NA	NA	100	100	NA	100	NA	NA	NA	NA	100	100	100	100	NA	NA	NA	NA	100	NA	NA	100	100	NA	NA	NA	100	100	NA	100	NA	100	90.4762	NA	NA	NA	100	100	NA	100	100	NA	100	100	100	100	100	100	100	NA	100	NA	NA	100	100	100	100	NA	100	100	100	100	100	100	NA	NA	NA	NA	NA	NA	NA	100	NA	100	100
71517812	48.3871	NA	NA	49.1228	NA	0	0	12.9032	NA	NA	NA	13.1868	21.875	NA	0	26.6187	100	NA	NA	100	52.2727	NA	NA	NA	34.0426	54.7727	70	0	73.93	NA	NA	57.377	33.3333	21.0526	100	51.087	26.3158	8.19672	53.8462	NA	46.3415	97.5904	NA	100	NA	27.4194	NA	2.22222	81.3725	0	33.3333	NA	0	6.45161	100	77.6119	38.4615	NA	97.1429	100	100	NA	45.2991	30	NA	100	NA	NA	100	54.1667	NA	NA	98.7179	25	100	NA	NA	66.6667	69.2308	NA	NA	6.12245	51.4286	100	NA	NA	50	27.2727	77.2727	0	81.8182	0	58.1395	56.8182	100	0	NA	18.3673	64.2857	64.7059	78.2609	66.6667	57.8431	0	100	42.1875	0	76.8293	NA	71.7391	58.3333	0	NA	NA	91.3978	27.2	NA	27.7778	16.6667	NA	0	39.0625	20	0	NA	0	NA	0	0	NA	25	NA	100	48.5714	0	100	NA	39.3443	0	66.4336	12.5	17.3913	NA	NA	19.3548	NA	NA	80	56	NA	34.2105	NA	0	NA	NA	67.7419	0	100	18.1818	27.7778	100	NA	NA	51.1111	NA	NA	17.6471	37.1429	NA	0	87.5	47.619	55.2632	NA	NA	10	NA	29.6296	0	52.7778	NA	66.6667	0	NA	6.66667	NA	29.5775	0	22.7273	14.8148	NA	15.2174	NA	63.7255	NA	22.2222	0	41.6667	61.5385	0	NA	NA	NA	100	NA	50	NA	61.7978	12.5	NA	0	0	NA	NA	88.2353	NA	0	75.8621	61.7021	0	38.6364	NA	0	NA	0	100	52.1739	40.6977	NA	NA	NA	100	67.6056	NA	NA	NA	100	NA	NA	NA	NA	0	NA	NA	100	NA	84.4828	NA	0	NA	97.3684	NA	22.8916	NA	57.9545	NA	NA	2.89855	0	100	NA	77.5	NA	NA	0	NA	NA	0	84.2105	77.7778	13.3929	0	0	28.5714	NA	NA	NA	100	NA	0	9.09091	0	24.5614	54.1667	NA	0	78.8462	NA	100	42.6087	NA	0	0	100	NA	NA	NA	NA	NA	NA	NA	NA	NA	100	NA	NA	NA	0	10.5263	NA	100	18.4211	0	NA	NA	NA	13.5135	2	NA	100	NA	NA	NA	NA	NA	NA	NA	NA	100	NA	NA	0	22.5	NA	58.6957	NA	NA	NA	0	100	NA	NA	NA	NA	0	NA	100	NA	NA	NA	NA	NA	NA	NA	100	NA	NA	NA	0	100	NA	0	NA	0	84.2105	NA	NA	NA	NA	NA	NA	NA	27.7778	100	NA	NA	100	NA	NA	NA	14.2857	NA	0	0	NA	53.3333	100	0	NA	NA	NA	0	NA	NA	0	0	0	NA	0	NA	0	NA	NA	NA	NA	NA	NA	65.6716	NA	100	NA	100	NA	NA	NA	NA	0	NA	NA	6.77966	NA	NA	NA	NA	62.5	100	NA	NA	0	0	NA	NA	100	NA	33.3333	NA	NA	NA	100	NA	NA	100	NA	0	0	0	NA	100	100	100	70.5882	NA	100	0	0	NA	100	NA	100	NA	NA	NA	NA	NA	0	0	0	NA	NA	NA	NA	NA	0
71549703	100	NA	NA	100	NA	100	NA	NA	NA	NA	100	NA	100	NA	100	NA	100	NA	NA	100	100	NA	100	NA	NA	100	NA	100	100	NA	NA	NA	NA	100	100	NA	100	NA	100	100	100	NA	NA	100	100	100	NA	100	NA	100	100	NA	NA	NA	100	NA	100	NA	100	NA	100	NA	100	100	NA	NA	NA	100	100	NA	NA	NA	NA	100	NA	NA	100	100	100	NA	100	100	100	100	100	100	NA	NA	100	100	NA	100	100	NA	100	100	100	100	NA	100	100	100	NA	100	100	100	100	100	100	100	100	100	100	100	100	100	NA	NA	100	100	100	100	100	100	100	100	100	100	NA	100	100	100	NA	NA	100	100	NA	100	100	100	100	100	NA	100	NA	NA	NA	100	NA	100	100	NA	100	100	NA	NA	100	100	100	100	100	100	NA	100	NA	NA	100	NA	100	100	NA	NA	NA	100	100	NA	NA	100	100	100	100	100	100	100	100	100	100	100	100	100	100	100	100	100	100	100	100	NA	NA	NA	100	100	NA	100	100	100	100	100	100	100	100	100	NA	100	NA	100	NA	NA	100	NA	100	100	NA	100	100	100	100	100	100	NA	NA	NA	91.6667	NA	NA	100	100	100	100	100	NA	100	NA	NA	100	NA	NA	NA	NA	NA	100	NA	100	NA	100	NA	100	NA	100	100	NA	100	NA	NA	NA	100	100	NA	NA	100	100	100	100	100	NA	100	NA	100	NA	100	NA	100	NA	NA	NA	100	NA	NA	NA	100	NA	100	100	NA	100	NA	NA	NA	100	100	NA	NA	NA	NA	NA	NA	100	100	100	NA	100	100	NA	100	NA	NA	NA	NA	NA	NA	100	100	100	100	NA	100	NA	NA	NA	100	NA	100	100	NA	100	100	100	NA	100	100	NA	NA	NA	100	100	NA	100	100	100	NA	NA	100	100	NA	NA	100	NA	100	NA	NA	NA	NA	NA	NA	NA	NA	100	NA	100	NA	NA	NA	100	NA	100	100	NA	NA	100	NA	100	100	NA	NA	NA	100	NA	NA	100	NA	NA	NA	NA	NA	NA	NA	100	100	100	100	100	NA	100	NA	NA	NA	NA	100	100	100	100	100	NA	NA	NA	100	NA	100	NA	100	NA	NA	100	NA	100	NA	NA	NA	100	100	NA	NA	NA	NA	100	100	NA	NA	100	NA	NA	100	NA	100	100	100	100	100	100	NA	100	NA	100	100	100	NA	100	NA	100	NA	100	100	NA	NA	NA	87.5	NA	100	NA	NA	100	NA	NA
71563005	100	100	NA	100	NA	100	NA	NA	100	NA	NA	100	100	NA	100	100	100	NA	NA	100	100	100	100	NA	100	100	100	100	100	NA	NA	100	100	100	100	95	100	NA	NA	NA	100	NA	NA	100	100	NA	100	100	100	100	100	NA	100	NA	NA	100	100	100	NA	100	100	NA	100	NA	NA	NA	NA	NA	100	83.3333	100	NA	100	100	NA	100	100	100	100	NA	NA	100	100	100	100	100	100	100	100	100	100	100	100	100	100	100	100	100	100	NA	NA	NA	100	100	100	100	NA	NA	100	100	100	NA	100	100	100	100	100	NA	100	100	100	100	100	NA	100	100	100	53.3333	NA	100	100	100	NA	NA	100	100	100	100	100	100	100	100	NA	75	100	100	100	100	100	100	100	100	NA	NA	100	100	100	100	100	100	100	100	100	100	100	100	100	100	100	100	100	NA	100	100	100	100	100	100	100	100	100	100	100	100	100	100	NA	100	NA	100	100	100	100	100	100	100	NA	100	100	100	100	100	NA	100	NA	100	NA	100	100	100	100	100	NA	60.6061	NA	100	100	100	100	100	100	100	100	NA	100	38.8889	100	100	100	NA	NA	100	100	NA	NA	NA	NA	100	100	100	NA	100	NA	NA	NA	NA	100	100	100	100	100	NA	100	NA	100	NA	100	100	NA	100	NA	NA	100	NA	NA	NA	NA	100	100	100	100	100	100	100	NA	100	NA	100	100	NA	100	NA	NA	100	NA	100	100	NA	100	100	NA	100	100	NA	100	NA	100	100	NA	NA	NA	NA	NA	100	NA	NA	100	100	100	NA	100	100	100	100	NA	100	100	100	100	100	NA	100	NA	100	NA	100	100	100	NA	100	NA	100	100	100	100	NA	100	NA	100	NA	NA	NA	100	NA	100	100	100	100	100	NA	NA	100	NA	100	NA	100	NA	100	100	NA	NA	100	NA	100	NA	NA	100	NA	100	NA	NA	NA	100	NA	100	100	NA	100	100	NA	100	100	100	100	100	100	NA	NA	NA	NA	100	100	NA	NA	NA	NA	NA	NA	100	100	NA	100	NA	100	NA	100	100	NA	100	NA	100	NA	100	NA	NA	100	NA	100	NA	NA	100	NA	NA	100	NA	NA	100	NA	NA	NA	NA	94.1176	NA	NA	100	100	NA	NA	100	NA	100	NA	NA	100	NA	100	100	NA	100	NA	100	100	NA	100	100	NA	NA	NA	NA	100	NA	NA	NA	100	NA	NA	NA	NA	NA	NA	NA	NA	NA
71597712	76.4706	53.3333	NA	57.7465	NA	50	37.931	61.5385	100	NA	44.3299	100	56.0976	35.2941	34.2105	68.6275	16.6667	NA	NA	37.5	37.594	43.1034	48.8889	NA	69.5122	60	54.4118	50	40	33.3333	100	40.8163	60.8696	40.678	46.6667	12.7273	94.2857	55.1724	42.1053	41.1765	20.5128	NA	NA	64.8649	67.5	0	NA	0	84.2105	71.25	31.3559	NA	41.4634	81.8182	NA	35	22.2222	53.8462	59.1837	50	70.9677	NA	37.2881	34.2857	NA	65.2174	NA	51.2821	63.6364	44.4444	11.4286	NA	68.2353	51.2195	NA	86	50	48.6486	52.6316	NA	NA	68.8889	40.4255	46.1538	59.0476	50	45.4545	90.4762	56.25	33.3333	35.2941	82.3529	48.8889	56.8182	64.8649	73.913	41.3793	65.3061	66.6667	49.4118	64	NA	67.7419	43.9024	56.5217	59.2105	58.209	55.4348	62.7907	87.5	30.303	64.1026	67.3469	59.5238	51.1905	38.5185	100	39.6552	55.102	54.4643	41.1765	8	73.8095	31.5789	36	96.4912	83.1461	50	0	50.6667	52.7778	66.6667	55.5556	71.4286	9.09091	32.0513	0	43.1818	52.9412	53.8462	67.7419	43.4783	52	72.2222	25	NA	66.6667	59.2593	50	37.6623	66.1972	40	11.1111	NA	40	0	72	21.4286	100	14.2857	30.303	58.3333	36.3636	22.8571	64.8649	75.8621	58.8235	55.8824	41.4894	36.7347	41.3793	NA	15	27.2727	16.6667	57.1429	54.5455	58.3333	78.8462	96.8254	65.7143	30.7692	41.791	41.8182	62.5	50	32.3077	73.4375	67.9245	21.978	34.6939	45.283	0	44	32.2581	61.9048	46.5116	14.4928	51.3514	21.9512	NA	0	NA	97.1429	55.8824	62.069	47.561	7.40741	38.2979	58.3333	38.0952	43.4783	41.2698	45.2055	61.5385	58.9744	52.5641	52.381	57.8125	0	35.7143	42.4242	0	NA	70.5882	0	36.3636	66.6667	26.3158	NA	NA	77.2727	15.9091	100	NA	NA	86.6667	7.69231	32.1429	82.6087	NA	39.4737	NA	NA	NA	NA	NA	0	0	NA	100	100	39.7436	NA	25.7143	NA	19.5652	0	NA	35.0515	NA	85.1064	NA	100	50	NA	44	NA	54.1667	51.7241	50	57.6577	58.3333	38.0952	NA	43.662	NA	35.7143	100	0	0	6.97674	29.4118	3.57143	0	6.45161	66.6667	NA	80.4348	90.6977	NA	0	42.6396	100	NA	NA	NA	NA	NA	NA	NA	100	NA	100	73.913	NA	100	27.8689	60	NA	100	NA	0	25.7732	NA	0	20.4918	61.6438	100	51.6129	NA	0	0	NA	0	NA	42.8571	0	100	27.2727	NA	0	11.2903	28.3784	41.4414	NA	100	100	66.6667	100	11.1111	100	0	34.7826	20.5882	0	53.0303	65.2482	33.5616	0	NA	NA	0	60	0	96.8254	NA	100	NA	100	NA	NA	NA	100	58.0645	NA	100	NA	4.54545	NA	NA	NA	76.4706	79.798	NA	100	100	0	NA	NA	42.8571	100	NA	42.3077	0	62.5	76.4706	14.8936	52.1739	NA	40	0	56.338	NA	0	0	0	77.7778	NA	75	0	NA	NA	39.1304	0	0	NA	39.6825	0	73.0769	52.2523	100	0	NA	0	0	25.4545	NA	0	66.6667	NA	NA	NA	40	16.129	100	NA	62.6866	15.1515	NA	NA	0	NA	NA	50	100	NA	100	100	NA	98.2456	100	0	46.8085	0	0	0	100	100	100	34.2857	21.4286	100	NA	0	NA	0	100	NA	100	0	0	NA	NA	NA	NA	NA	0	0	NA	0	NA	0
71597827	38.2353	37.5	NA	40.7407	NA	39.5833	39.1304	44.8276	100	NA	42.4242	92.0635	51.1628	40.7407	41.5385	70.1493	26.5625	NA	NA	46.6667	24.6154	43.3962	27.2727	NA	67.6056	46.5517	41.5584	31.4286	28.5714	25	100	40.3226	58.3333	52.5	42.3077	12	91.1111	42.8571	45.4545	60	8.51064	NA	NA	76.4706	56.6667	11.4286	NA	0	72.2222	48.6486	34.7518	NA	47.0588	71.4286	NA	43.75	30.3448	63.6364	76.5957	43.75	67.8571	NA	30	50	78.5714	40.625	NA	38.4615	68.8525	51.1628	15.2174	NA	73.5537	39.8058	NA	89.5522	66.6667	45.9459	40	0	NA	62.5	57.4468	28.972	56.2914	62.8571	64.7059	79.3103	56.5217	26.6667	40	85	63.4921	41.5094	48.4848	53.4247	52	63.2653	36.5854	43.8095	47.619	65.2174	62.1622	22.2222	59.7561	50	54.9738	47.191	46.6258	85.0575	29.3103	81.25	64.5161	47.619	55.0725	30.7229	100	39.604	44.186	57.5	35.1648	6.55738	60.4651	22.4138	19.1176	95.6989	71.4286	48.8372	0	55.2632	48.8372	NA	53.3333	40	0	32.2222	0	35.2	36.3636	51.6129	58.4615	37.1429	37.5	50	14.2857	0	67.5676	38.6364	38.6364	54.7368	46.789	NA	28.5714	NA	46.1538	19.0476	61.5385	22.2222	80	17.3913	56.0976	40	29.1667	25.641	50	66.6667	50	49.3333	52.4272	50.9804	47.619	NA	3.84615	28.9474	12.5	53.8462	58.4906	48.3871	87.9781	98.3051	37.1429	24	48.1928	35.5372	39.1304	41.0256	29.7297	69.863	60.3175	23.1579	53.3333	34.127	NA	58.427	22.2222	62.5	56.5217	16.6667	45.9016	27.4194	NA	0	NA	84	38.2353	60	60	19.7674	58.3333	50.5495	16.129	55.1724	39.0244	30.3797	71.4286	38.7097	69.3333	22.7273	30.9859	0	43.75	30.9091	0	NA	81.4815	0	21.4286	52.0833	23.8095	NA	NA	NA	16	100	NA	NA	55.2632	9.52381	39.726	75	NA	36	NA	NA	NA	NA	NA	0	0	NA	100	100	38.961	NA	27.2727	NA	19.2308	0	NA	27.1028	NA	81.1321	NA	100	37.9747	NA	52.6316	NA	47.2222	57.1429	55.3398	60.1695	61.8182	63.6364	NA	35.5932	NA	13.3333	100	0	0	17.5439	23.4043	0	0	18.5185	55.814	NA	84.8485	96.3636	100	0	38.5542	100	NA	NA	NA	NA	NA	NA	NA	100	NA	100	77.7778	NA	NA	20.3704	55.8824	NA	100	NA	0	15.7895	0	0	16	75	100	24.3902	NA	0	0	NA	0	NA	58.8235	0	100	71.4286	NA	0	10	22.3684	43.3735	NA	100	93.9394	NA	100	NA	NA	0	42.8571	26.4151	0	53.211	52.6316	30.7692	0	NA	0	0	65.2174	0	100	NA	100	NA	100	NA	NA	NA	100	52.9412	NA	100	NA	6.06061	NA	NA	NA	78.9474	72.0588	NA	100	100	0	NA	NA	63.0435	NA	0	36.2319	0	56.9892	83.75	8	66.6667	NA	30.303	NA	36.4865	NA	0	0	0	78.9474	NA	70.9677	0	NA	NA	31.6456	0	0	NA	36.2069	0	58.8235	36.3014	100	NA	NA	0	0	20.5479	NA	0	70.3125	NA	NA	NA	36.3636	43.4783	100	NA	70.6897	12	NA	NA	0	NA	NA	50	100	NA	100	100	NA	100	100	0	45	0	0	NA	100	100	100	54.5455	28.5714	100	96	0	NA	0	NA	NA	100	0	NA	0	NA	NA	NA	NA	NA	NA	NA	0	NA	0
71598756	63.3333	42.8571	NA	50	NA	60	26.4706	21.4286	NA	NA	38.0952	98.9474	50	18.1818	53.3333	62.5	35.8491	NA	NA	44.1176	41.2281	61.2245	24.3243	NA	64.7887	61.1111	60.6061	55	71.9298	35.2941	NA	60.9756	47.619	53.1915	60.8696	18.1818	91.6667	42.1053	41.6667	85.7143	10	NA	NA	73.3333	72.2222	8.51064	100	7.14286	NA	51.8519	31.0924	NA	42.8571	64.2857	NA	62.5	40	NA	78.6885	9.09091	63.4921	NA	48.2759	41.6667	65	79.0698	NA	62.8571	76.8116	72.9167	17.3077	NA	72.3214	57.4713	NA	74.2424	68.3333	68.9655	57.7778	NA	NA	64.7059	35.1852	56	76.506	43.2432	72.4138	74.0741	76.9231	48.2759	18.75	82.8571	51.8072	72.093	63.3333	75	47.1429	70.9091	59.2593	58.0952	65.2174	47.619	60.8696	42.2222	55.814	61.9048	65.7459	71.2871	51.9231	94.6667	20.4082	81.6667	62.2642	62.5	64.0449	45.0382	100	71.7949	59.322	59.5745	46.5753	17.1429	64.6154	28.3951	28.5714	98.2456	71.2644	50	0	48.7179	53.4884	90	84	56.6667	0	43.75	0	46.789	33.3333	73.0769	60.2941	54.717	68.75	85.7143	NA	0	72.5	53.8462	40	58	62.5	66.6667	36.3636	NA	51.3514	5.55556	64.5161	16.3636	100	41.1765	50	56.25	50	41.6667	78.7037	76.2712	66.6667	55.8824	53.4483	42.5	60	NA	15	39.0244	21.0526	64.5161	68.0851	47.0588	85.3211	95.7143	75	58.8235	43.9024	47.1154	84.2105	52.381	34.4444	70.9677	41.0256	42.8571	34.8837	53.211	0	47.4359	48.1481	NA	57.4074	32.7586	48.8636	38.0952	NA	0	NA	86.4865	66.6667	77.5	63.7681	33.3333	57.1429	61.5385	35.7143	58.0645	56.3636	36.9048	94.7368	48.3871	58.1633	51.4286	48.9583	0	48.2143	46.8085	0	NA	56	0	50	84.8485	36.1111	NA	NA	64.2857	26.6667	NA	NA	NA	77.7778	9.09091	21.3115	85	NA	22.807	NA	NA	NA	NA	NA	0	0	NA	100	93.9394	46.1538	NA	29.1667	NA	28.5714	0	NA	44.6429	NA	66.25	NA	NA	51.8519	NA	53.125	NA	46.4286	28	80.6452	59.0476	69.0476	55.5556	NA	40.7407	NA	16	100	0	0	8.47458	42.1053	5.17241	0	NA	93.75	NA	88.5246	86.6667	100	0	42.1053	100	NA	NA	NA	NA	NA	NA	NA	100	NA	100	77.2727	NA	NA	18.5714	66.6667	NA	100	NA	0	26.4	0	0	13.7931	81.5217	100	42.2222	NA	0	0	NA	0	0	48.3871	0	100	73.0769	NA	0	23.7288	25	47.8261	NA	100	90.9091	NA	100	0	NA	NA	42.3077	15.7895	0	49.3421	72.4138	50.5376	0	NA	NA	0	63.1579	0	95.9459	NA	98.8372	NA	100	NA	0	NA	100	72.7273	NA	100	NA	7.14286	NA	NA	NA	82.6087	83.3333	NA	92.8571	100	0	NA	NA	45.4545	100	0	46.5517	0	53.75	81.6667	14.8936	57.1429	100	71.7949	NA	44.2308	NA	0	0	NA	70	NA	79.4872	0	NA	NA	30.9524	0	NA	NA	20.5128	0	61.2903	48.2014	100	NA	0	0	0	33.3333	0	NA	70.7692	NA	NA	NA	39.2857	32	100	25	77.027	16.6667	NA	NA	NA	NA	NA	40	100	NA	100	100	NA	100	100	0	85	0	0	0	100	100	100	42.8571	NA	100	92.3077	0	NA	NA	NA	NA	100	0	0	0	0	NA	NA	NA	NA	NA	NA	0	NA	0
71598902	38.8889	NA	NA	59.5745	NA	71.0526	33.3333	33.3333	NA	NA	21.6216	100	62.2222	NA	58.3333	57.1429	13.7931	NA	NA	41.1765	41.6667	33.3333	42.8571	NA	72	41.1765	48.9796	40	50	NA	NA	82.3529	47.0588	75.7576	60.9756	20	94.4444	NA	47.619	76.4706	29.6296	NA	NA	83.3333	83.3333	0	NA	NA	NA	65.3846	36.4865	NA	62.5	NA	NA	35	20	NA	77.0833	NA	55.5556	NA	78.9474	38.0952	NA	45.4545	NA	44	51.6129	56.25	5	NA	81.5789	39.6552	NA	53.3333	64.4444	54.5455	45	NA	NA	80	13.7931	44.3038	75	45.9459	61.5385	NA	91.6667	60	0	90	67.3077	80.6452	57.7778	82.7586	47.8261	49.0566	68.4211	62.963	80	42.8571	63.1579	29.4118	60	41.0256	59.2233	67.3077	45.679	79.5918	20.5882	70.8333	83.3333	75	65.625	33.3333	100	62.5	58.6957	29.2135	61.9048	18.1818	72.973	42.5532	48.4848	100	76.1905	65.625	NA	52.5	62.5	NA	28.5714	42.8571	8	65.9091	13.3333	51.5464	58.3333	58.3333	59.2593	47.3684	NA	70.9677	36.3636	NA	62.3188	42.8571	50	49.0566	67.1875	NA	11.7647	NA	45.4545	10.5263	66.6667	4.87805	100	23.0769	57.6923	64.7059	52.6316	30.4348	68.8525	70.5882	NA	74.2857	35.3659	50	62.5	NA	30	53.8462	25	46.5116	66.6667	53.3333	82.7957	91.1111	88.4615	56.25	28.9474	41.0959	73.3333	53.8462	23.913	78.4615	30.7692	48.6486	48	41.3333	NA	54.717	41.6667	NA	57.1429	50	48.4375	17.5	NA	0	NA	86.6667	50	89.4737	87.8049	20	65.4545	67.6471	10	63.6364	40.4762	20	94.1176	57.1429	68.254	53.3333	38.6364	NA	56	50	0	NA	62.5	0	69.2308	66.6667	34.4828	NA	NA	63.6364	28.5714	NA	NA	NA	92.3077	20	13.6364	87.5	NA	36.9565	NA	NA	NA	NA	NA	NA	0	NA	NA	NA	39.2857	NA	69.2308	NA	32.2581	8	NA	60	NA	77.7778	NA	NA	76.1905	NA	0	NA	38.0952	NA	89.7436	68.75	66.6667	66.6667	NA	38.0952	NA	10.5263	100	0	0	4.16667	56.5217	8.33333	0	NA	74.2857	NA	72.4138	78.9474	NA	0	19.2771	NA	NA	NA	NA	NA	NA	NA	NA	100	NA	NA	100	NA	100	23.2143	65.7143	NA	100	NA	0	25.5814	0	0	15	81.0345	NA	41.9355	NA	0	NA	NA	NA	0	44.4444	0	100	50	NA	0	9.09091	26.6667	27.5862	NA	100	100	NA	100	NA	NA	0	40	19.3548	0	75.7143	68.1159	47.4576	0	NA	NA	0	53.3333	0	100	NA	100	NA	100	NA	NA	NA	NA	96.4286	NA	100	NA	0	NA	NA	NA	80	70.9302	NA	NA	100	NA	NA	NA	41.0256	100	0	26.1905	NA	48.2143	73.8095	19.3548	90.9091	100	37.8378	NA	43.1818	NA	0	0	NA	43.75	NA	79.1667	0	NA	NA	24.0741	0	NA	NA	44	0	100	44.0367	100	NA	NA	0	0	17.1429	0	0	64.2857	NA	NA	NA	61.5385	21.4286	100	NA	61.9048	10.3448	NA	NA	NA	NA	NA	13.3333	100	NA	NA	100	NA	100	100	0	66.6667	0	0	0	100	100	100	NA	NA	100	60	0	NA	NA	NA	NA	100	NA	NA	NA	NA	NA	NA	NA	NA	NA	NA	NA	NA	NA
72352580	35.1449	26.4463	NA	82	NA	20.5202	60.4	21.5054	12.2112	66.6667	26.3804	54.6296	50.2857	42.8571	49.2537	82.0359	52.8777	90	69.5312	44.8052	70.1571	62.5	41.1458	6.66667	61.8785	22.335	64.9254	71.9048	33.7963	37.5	72.9167	56.7568	51.4706	48	72.4638	31.4607	33.871	54.0404	75.7576	0	45.1977	23.3138	63.3803	25.0951	6.15385	74.3879	90.3654	65.6566	50.8403	51.145	39.1566	NA	52.6316	63.2353	55.7143	47.4194	48.1994	75	60.6335	13.4021	40.0679	66.6667	62.7193	73.3051	46.3768	72.2222	1.08696	47.0588	57.0406	84.6154	64.6667	22.2222	22.6891	34.127	0	71.7241	31.5217	52.8455	67.2897	6.45161	92.5	28.1481	73.0435	84.1121	41.7989	77.6119	63.7037	29.0123	31.4286	72.1212	56.383	20.6522	35.0649	72.3214	23.6559	36.646	50.3356	58.9744	49	47.1338	17.3913	26.5432	53.7572	8.91089	32.4561	41.9795	71.5447	49.7817	56.4626	81.8182	72.9032	48.3254	49.7561	85.0515	35.3659	86.3481	70.8589	63.2653	51.8519	43.5897	26.0355	18.3406	53.1915	66.1972	70.2128	46.3235	34.3629	82.2222	0	35.0384	51.497	64.4295	8.21918	78.882	0	50.6394	0	46.7492	68.6695	43.7888	32.5714	27.7916	50	37.5	69.1919	2.0979	21.875	42.2222	57.6923	65.3846	58.1967	72.093	60.396	100	20.6897	48	47.1831	80.2083	42.5287	61.6883	42.1053	49.5726	39.8058	64.1304	47.9705	82.0755	45.4545	68.7075	64.9123	75.9615	67.3797	33.8843	24.424	70.9302	58.3333	73.7705	45.6522	55.9524	59.7701	46.5517	45	48.3146	68.3544	54.4379	52.459	77.1084	22.2222	31.25	35.7616	46.4286	45.045	62.8415	0	48.1481	37.1681	53.9062	93.4066	18.5484	48.951	52.7881	11.0236	0	NA	40.3846	78.1818	54.8387	36.6864	65.625	46.6387	84.7107	63.5838	45.7746	38.4615	5.20833	21.0884	53.4351	85.4545	27.7108	53.0075	0	44.8276	42.5743	0	0	60.3604	60.5263	42.2764	48.5	80.3704	0	57.1429	36.4865	51.9337	100	NA	100	47.0588	45.8824	80.5112	62.753	43.6364	57.7778	NA	0	40.2778	48.8372	31.3609	0	0	0	100	NA	50.3876	100	100	NA	17.6471	0	0	73.3813	93.0233	74.7126	65.3333	100	48.8095	NA	70.5882	NA	95	45.8824	28.9855	27.6923	37.3134	67.7083	29.1925	24.7863	10.8911	42.7481	100	9.7561	0	71.3896	31.3869	45.6432	0	0	36.7347	NA	25.4237	54.5455	100	0	64.6465	100	0	3.92157	90.6542	NA	4.73373	0	NA	100	0	61.1111	100	NA	100	0	59.1241	0	100	NA	0	NA	6.15385	NA	34.7826	39.604	100	77.4566	0	0	0	83.3333	NA	0	71.4286	0	NA	100	0	0	43.0894	73.0769	37.0968	0	94.6667	85.1852	4.16667	100	0	NA	10.8108	100	19.7802	NA	52.459	39.4904	6.25	0	2.73973	66.8161	NA	93.75	43.4389	100	45	80	100	100	NA	0	NA	0	25.9259	NA	97.3684	100	89.1892	0	0	0	67.6056	28.5714	0	90	100	0	97.3333	65.2174	46.875	100	0	50	0	29.3478	NA	77.2727	33.3333	NA	63.6364	0	37.2881	NA	0	0	0	82.0896	0	55.3846	0	0	0	54.5455	0	0	9.52381	43.2099	0	100	0	100	0	0	0	0	72.7273	0	0	62.3529	72.4138	20	NA	58.6538	56.6038	100	54.0323	45.9184	50.4902	0	0	0	NA	NA	46.0967	100	0	36.129	100	NA	100	100	0	0	0	0	0	100	100	100	4.10959	0	100	18.3206	0	NA	44.4444	NA	100	100	0	0	0	0	0	NA	0	0	0	NA	0	0	0
72354601	64.1921	58.3333	NA	53.0488	NA	6.19469	44.3662	NA	NA	NA	39.0769	60.9756	48.3871	31.3725	31.4286	64.9573	63.3053	NA	64.8649	0	61.1399	52.7331	22.2552	NA	81.3278	48.2558	48.2143	54.0816	33.8235	22.7273	100	23.8938	34.6154	51.3761	89.9103	39.1026	34.5638	49.4792	80.7692	NA	34.3915	0	NA	53.4247	0	55.8642	82.3834	72.6562	65.8768	52.9138	55.8559	NA	48.9362	29.5455	37.931	36.0406	56.5789	29.4118	39.6635	50.7246	20.6667	NA	45.8333	72.7273	70	NA	81.7073	15.3846	15.748	100	78.125	NA	48.0226	37.8378	NA	41.0112	27.6923	35.6436	26.6129	0	NA	35.3414	66.0606	100	15.7233	25	37.3333	46.8421	39.6104	46.875	37.5	23.4043	57.1429	82.0896	17.8138	43.6364	33.1081	69.1781	60	57.1429	27.451	71.4286	44.4015	2.94118	65.3285	9.70874	67.1924	74.4444	50.8264	72.1739	67.7686	80.2083	48.1481	70.9091	35.0282	78.7879	42.807	70.2326	52.4476	82.2695	40	30.6034	46.729	65.1515	70.073	73.4043	22.6027	83.8462	0	33.0508	32.3944	35.2941	100	89.7959	0	44.2478	0	50.8621	64.6018	59.6386	36.6534	30.7692	39.1304	50.5	40.8163	18.9474	6.25	61.4907	NA	27.5	72.7273	NA	42.8571	100	62	62.8571	27.1967	100	31.5534	79.0441	41.3978	72.4138	55.2632	35.8025	33.2103	95.6522	71.9457	61.5741	35.0877	60.9705	53.8265	50.2825	42.5287	41.3882	60.7004	65.4709	59.4787	49.505	35.8209	74.0157	23.7113	42.2535	34.375	63.8298	44.1281	100	28.8889	40	53.2663	27.551	29.9559	27.7778	0	53.7688	17.0909	57.554	77.7143	19.8473	43.7086	35.9833	NA	NA	NA	58.3691	66.2069	54.1958	47.2325	61.5385	45.7565	32.6923	63.0769	73.913	46.2406	0	32.1981	47.5676	57.5419	35.533	86.6242	0	42.8571	34.5455	0	0	41.7391	55.3191	22.093	40.7407	56.7797	NA	100	42.8571	80.8219	100	0	NA	35.443	20.5714	67.5	43.4426	100	47.619	NA	0	32.0312	NA	50.2326	NA	0	NA	100	NA	62.2407	NA	18.1818	97.2222	66.9643	0.47619	NA	88.4817	NA	95.0704	NA	100	21.9858	96.6102	6.34921	34.8958	78.5714	39.7959	76.8559	38.2979	34.6667	31.5217	100	2.46914	NA	34.8485	99.115	3.47826	13.0435	88.6275	22.7723	40	0	17.2414	91.6667	NA	41.6667	61.5942	100	0	93.3884	99.4444	0.578035	NA	56.4103	6.45161	0	0	NA	83.9286	NA	100	100	100	100	42.378	36.8421	NA	100	NA	0	39.6396	47.0588	NA	48.8095	33.5616	100	0	0	0	0	NA	100	0	79.1139	0	56.8627	69.7674	0	NA	39.8148	100	45.3488	0	100	NA	0	79.2271	0	100	0	71.2963	35.2657	0	18.2979	32.5967	0	0	0	100	NA	97.5904	0	98.2143	52.4272	0	36.4055	100	NA	0	97.8417	0	30.6452	0	99.2	NA	27.8195	0	0	0	87.3016	28.1481	0	68.9655	98.2143	NA	NA	NA	31.405	NA	0	51.0204	NA	33.6207	61.5385	72.093	42.268	100	37.5	0	57.2816	NA	0	0	0	58.4906	0	46.2428	0	0	0	80	0	0	47.9167	25.8427	0	100	15.3846	100	0	0	0	0	32.3077	0	0	52.381	32.7103	NA	18.1818	67.4847	61.7647	100	48.0392	0	54.3046	0	NA	0	NA	NA	36.1345	100	NA	100	100	NA	100	100	0	0	0	NA	0	100	100	100	0	0	100	23.8095	0	NA	52.8169	NA	100	100	0	0	0	0	0	0	0	0	0	0	0	0	0
72354740	100	100	NA	100	NA	100	100	NA	100	NA	100	100	100	100	100	100	100	NA	100	100	100	100	100	NA	100	100	100	100	100	100	100	100	100	100	100	100	100	100	100	100	100	100	NA	100	93.3333	100	100	100	100	100	100	NA	100	100	100	100	99.435	100	100	95.6522	100	NA	100	100	100	NA	100	100	100	100	100	NA	100	100	NA	100	100	100	100	NA	NA	100	100	100	100	97.4359	100	100	100	100	100	100	100	92.2078	100	100	100	100	100	100	100	100	100	100	100	100	100	100	100	100	100	100	100	100	97.5	100	100	100	100	100	100	100	100	100	100	100	100	100	100	100	100	NA	100	100	100	100	100	100	100	97.1831	100	100	100	100	100	100	NA	100	100	100	100	NA	100	100	100	100	100	100	100	100	100	100	100	100	100	100	100	98.75	100	100	100	100	100	100	98.8636	98.8764	100	100	100	100	100	100	100	100	100	100	100	99.4152	100	100	100	100	100	100	100	100	100	98.2906	100	100	NA	100	NA	100	100	100	100	100	100	100	100	NA	100	100	100	100	100	99.005	100	100	100	100	100	100	98.6301	100	100	100	100	NA	100	100	100	100	100	100	100	100	100	100	100	100	NA	100	100	100	100	100	100	100	100	NA	100	NA	100	100	100	100	100	100	NA	100	NA	100	100	92.8571	100	100	100	100	97.7099	100	94.0476	100	100	100	100	100	100	100	100	100	100	100	100	100	NA	100	100	100	100	100	100	100	100	NA	100	NA	100	100	NA	100	100	100	100	100	100	100	100	NA	100	NA	100	100	100	NA	100	100	100	100	100	100	100	NA	98.5714	100	100	100	100	100	100	NA	100	100	100	100	100	NA	100	100	100	100	100	100	100	NA	100	98.2609	100	100	100	100	NA	100	100	100	100	100	100	100	NA	100	100	100	100	NA	100	NA	100	100	100	100	100	98.2456	100	100	100	NA	100	NA	100	NA	100	100	NA	100	97.5	100	100	100	100	100	100	100	100	100	NA	100	100	100	100	100	100	100	100	100	100	100	100	100	100	100	100	100	100	100	100	100	100	100	100	100	NA	100	100	100	100	100	100	100	NA	100	100	NA	100	100	NA	100	100	NA	100	100	100	100	100	NA	100	100	100	100	100	83.3333	100	NA	100	NA	100	100	100	100	100	100	NA	100	100	100	100	100	100	NA	100	NA	100
72636135	0	39.7163	0	65.1163	NA	22.549	58.4746	NA	NA	58.8235	59.7315	1.31579	93.75	100	63.1579	NA	100	NA	24.5283	29.6296	NA	25.7143	70	NA	62.3762	42.8571	36.5591	70.9924	28.3019	64.7059	NA	55.7143	64.486	58.9744	0	47.0588	80.9524	57.6923	96.7213	42.8571	54.5455	NA	NA	64.2857	77.7778	NA	100	32.0513	93.4426	39.2857	85.7143	NA	74.0741	94.9367	61.7284	34.3137	60.4563	NA	60.9756	47.8261	42.2925	NA	88.5246	40.9091	38.4615	17.6471	NA	100	50.4065	42.2764	100	NA	92	79.4118	100	100	23.6364	20	58.4906	0	NA	2.17391	90.625	100	100	0	60.3774	50	0	49.3976	66.6667	28.0702	78.2609	70.3125	45.5782	60	25	80	43.2099	70.7692	68.4783	37.1429	78.9474	67.4419	41.5385	76.9231	46	66	82.906	29.5918	82.3529	67.6471	84.127	56.6667	51.5152	38.0952	89.1892	73.0769	82.8571	49.4845	83.3333	56.7164	50.5376	75	56.1798	83	NA	60	0	75.6757	48.7179	14.2857	9.7561	62.2642	0	70.5882	0	81.8182	100	26.7606	68.5279	74.4828	57.8947	48.9796	49.0909	0	100	54.2056	62.069	31.8182	100	100	8.33333	NA	0	30.5556	91.6667	30.1075	58.3333	55.5556	38.0952	80	52.381	78.744	47.0588	NA	76	100	49.5238	50.495	50.9091	8.97436	30.7018	91.0112	51.6129	42.8571	55.5556	71.4286	17.6471	55.7377	53.7815	58.6207	94.5946	38.806	NA	100	65.2174	84.2105	100	74.4681	76	89.6552	0	100	NA	100	75	10	58.3333	36.6667	NA	0	NA	75	47.3684	53.1646	21.0526	60	41.7582	84.375	79.7468	100	64.0449	100	51.8519	40.8163	50	46.6667	53.5	NA	75	NA	0	0	92.5926	100	38.5542	30.4348	26.3158	NA	NA	57.8947	63.1579	100	NA	NA	100	68	76.6667	100	NA	55.102	NA	NA	NA	0	60	NA	0	NA	100	NA	75.8865	NA	100	NA	100	0	NA	71.3235	NA	95	NA	100	33.3333	NA	NA	NA	44.7368	98	63.6986	46.9027	73.3333	100	NA	92.3077	NA	50	100	0	NA	77.4194	71.7391	85.7143	NA	72.8	84.492	NA	85.3659	62.2449	100	0	81.8182	100	NA	NA	100	NA	NA	NA	NA	NA	0	100	100	100	100	17.3077	69.2308	NA	100	100	NA	82.7103	0	NA	34.7222	70.5882	100	7.54717	NA	NA	0	76.9231	NA	0	83.3333	0	100	16.6667	NA	0	86.0465	100	67.5325	NA	NA	100	47.619	100	NA	NA	NA	42.8571	2.43902	NA	76.6667	75.9036	3.40909	0	NA	62.963	NA	NA	NA	100	46.9388	12.5	NA	NA	NA	0	NA	NA	91.6667	NA	100	NA	61.8421	NA	NA	NA	75.8621	43.9024	NA	58.2278	100	NA	NA	NA	NA	NA	NA	50	0	51.9481	54.5455	94.9153	61.3636	100	34.7222	0	74.1379	NA	0	0	NA	100	0	100	0	0	0	60.5263	0	NA	NA	28.5714	0	93.8462	66.6667	100	0	NA	NA	NA	81.8182	0	0	50.7042	NA	NA	0	27.6596	75	100	77.7778	68.1319	77.5701	0	NA	0	NA	NA	63.4615	100	NA	NA	100	NA	100	100	0	31.7073	0	0	0	18.4211	100	100	100	0	100	82.4561	0	NA	38.806	NA	100	100	NA	0	0	0	NA	NA	0	NA	NA	NA	0	0	NA
72639702	0	51.1905	0	76.9231	NA	39.2157	65.6716	85.7143	NA	58.5366	70.5128	12.5	100	100	78.9474	NA	100	NA	30.7692	74.6032	100	27.907	85.1351	NA	48.3516	100	32.1739	85.9155	50	NA	NA	68.5315	53.125	83.3333	6.45161	44.898	70.1031	52.0833	88.1356	33.8983	56.9343	NA	NA	96	88	NA	100	34.7826	84.5455	64.3216	96.6292	NA	87.5	93.1034	60.9756	17.3913	73.1415	66.6667	74.7967	66.6667	36.9863	NA	100	57.1429	NA	50	NA	100	55.618	64.1026	NA	NA	95.122	47.0588	100	94.7368	28.5714	48.6486	80	NA	NA	3.47826	96.1538	100	100	0	63.4921	50	9.09091	45.8333	NA	22.7273	90.4762	83.7209	50	53.8462	NA	82.5	31.25	71.25	74.6479	10.6383	84.6154	48.7805	79.0698	68.75	44.8819	61.4754	90.5063	21.5686	62.7907	55.3191	77.2059	60.7143	54.6667	63.0952	86.8687	90.4762	65.5172	44.7761	88.8889	46.875	38.4615	81.8182	56.044	88.1356	0	56.7568	NA	65.2174	80.9524	NA	11.1111	57.1429	0	66.6667	0	100	100	31.0345	71.9298	60.9375	73.6842	57.5758	57.1429	0	NA	45.3333	40	56.5217	100	NA	NA	NA	0	46.2264	94.1176	34.9206	72.4138	66.6667	51.7241	90.4762	78.2609	79.4872	48.9583	NA	68.8889	100	57.764	54.375	55.2448	23.3083	40.625	87.6543	52.6316	81.8182	41.9355	57.8947	25.8621	48.6842	60	57.971	92.8571	45.8333	100	100	66.6667	66.0377	100	61.9718	76.7442	72.9167	0	100	NA	100	80.6452	62.5	67.4419	39.6396	NA	0	NA	58.9286	58.3333	54.2056	44.6429	51.1111	44.7368	86.9565	76.7442	100	70.8861	100	55.2941	41.0714	24.3902	32.9114	63.1206	NA	11.7647	NA	0	0	100	65.5172	51.1111	61.1111	10	NA	NA	65.7143	44.4444	100	NA	NA	100	60.8696	73.1707	93.1034	NA	26.1905	NA	NA	NA	0	100	NA	0	NA	100	NA	77.305	NA	100	NA	100	8.69565	NA	69.4301	NA	97.7778	100	100	38.0952	NA	NA	NA	55.6522	98.4848	63.5593	58.3333	77.5	71.4286	NA	90	NA	46.2185	100	0	NA	88.8889	71.5385	87.8261	NA	70.2857	91.5888	NA	84	83.1169	100	0	100	100	NA	NA	100	NA	NA	NA	NA	NA	0	100	100	100	100	29.4521	74.6479	NA	100	100	NA	79.4118	0	NA	44.0678	59.4937	100	16.6667	NA	0	11.1111	85.1852	NA	0	77.0833	0	100	20.9302	NA	4.25532	78	100	77.4194	NA	NA	100	66.1017	100	NA	100	NA	41.1765	0	NA	100	71.9298	0.966184	0	NA	73.4694	NA	100	0	100	60	58.8235	NA	100	NA	0	NA	NA	82.9787	NA	100	NA	58.1395	NA	NA	NA	82.9545	57.3529	NA	60.7143	100	NA	NA	NA	NA	100	NA	NA	0	45.0549	66.6667	92.4528	40	100	47.3684	0	93.5484	NA	NA	0	0	NA	0	88.8889	0	0	0	80.6452	27.7778	NA	NA	56	NA	96.2264	68	NA	NA	NA	NA	NA	80	0	0	66.0194	NA	NA	NA	49.3333	42.8571	100	80.3279	62.8866	85.2941	0	0	0	NA	NA	63.6364	100	NA	NA	100	NA	100	100	0	27.907	0	0	NA	NA	100	100	56.6667	0	100	87.5	0	NA	47.8873	NA	100	100	NA	0	0	0	NA	0	0	0	NA	0	0	NA	NA
72663780	100	100	NA	46.4567	NA	0	25.1429	44.1176	NA	8.69565	74.2222	0	100	62.963	50	0	50.9091	NA	59.0909	NA	NA	100	49.7835	NA	24.3902	NA	6.89655	0	30.2521	47.0588	100	39.2157	30.4348	50	0	59.7826	39.0845	44.4444	71.0526	94.7059	85.7143	NA	NA	65	NA	31.3253	100	4.89796	49.6	86.0399	55.597	NA	35.0515	88.8889	40.8696	41.0628	58.3691	20	62.069	NA	6.50407	NA	91.25	55.2239	NA	38.2353	NA	72.5	35.2941	68.6275	NA	100	97.3154	100	9.35252	93.75	0	83.871	50	0	100	45.8647	43.0233	5.88235	55.4688	53.2609	37.3984	18.1818	0	40.2685	100	45.2229	NA	59.6774	90.9091	0	100	93.8776	55	75	0	87.037	46.6292	NA	41.9192	33.5404	58.0882	7.54717	32.872	0	88.1188	100	0	49.1892	0	0	42.9423	16.7939	37.037	38.3495	79.798	88.1356	86.0759	30.5085	16.25	73.3333	0	40.625	0	59.2593	35.443	100	NA	33.7079	0	50.1931	NA	49.0826	100	58.4906	77.0053	0	59.0909	77.1429	30.7692	0	51.4286	46.875	0	93.5294	86.3636	0	0	100	100	62.7907	78.7879	66.9903	38.7097	73.7113	NA	41.4634	82.1918	40.8805	34.8348	0	85.4545	81.4208	51.0638	8.83534	51.9048	21.5686	65.1341	67.6056	0	NA	100	27.381	18.4874	54	0	53.3333	100	0	53.1646	2.5641	0	40.3846	70.6186	36.3636	41.8301	71.8954	0	100	84.2105	45.1613	21.1765	95	9.82143	7.84314	NA	0	NA	21.6216	54.5455	51.9084	79.3814	100	9.67742	13.6126	36.3095	13.6054	11.5789	0	16.2393	60.8696	89.1386	94.1176	47.2222	0	NA	40.7767	0	NA	48.8889	4.16667	94.898	40.9722	60.4938	NA	NA	14.8148	82.0513	NA	NA	NA	65.3465	60.6667	0	0	NA	95.2381	NA	0	NA	NA	NA	NA	0	NA	NA	NA	1.5625	NA	100	NA	NA	NA	NA	56.6038	NA	NA	NA	NA	0	100	0	NA	100	46.1538	20.5788	39.521	37.5	42.8571	NA	45.3488	NA	40.2344	100	0	0	NA	0	93.8776	13.6585	43.1953	63.354	NA	2.91971	100	NA	0	74.2424	NA	0	NA	100	NA	NA	NA	NA	NA	NA	100	97.8723	NA	100	9.01639	70.1754	NA	100	45.8333	0	5.09554	0	0	84.3537	0	98.4375	42.8571	0	0	49.4382	NA	NA	0	22.8571	0	100	94.3262	NA	0	70.3704	100	55.3191	95	100	100	55.8824	100	0	84.6154	0	45.3608	28.5714	NA	0	38.4615	0	NA	NA	29.078	0	80	NA	1.33333	79.3103	NA	NA	100	NA	0	NA	0	69.5652	NA	90.4762	100	31.0559	NA	NA	0	74.216	100	NA	12.5	81.1429	0	NA	NA	57.971	NA	0	97.2222	0	38.806	32	72.3077	40	100	47.8261	0	73.6842	NA	0	0	0	40	0	60	0	NA	0	93.3962	NA	0	NA	21.3115	0	90.9091	25.3521	100	NA	0	0	NA	78.3784	0	0	55.7377	NA	0	14.6341	59.2593	100	NA	58.3333	0	81.0127	0	0	0	NA	NA	0	100	NA	NA	100	NA	100	100	0	0	0	0	NA	NA	100	100	0	0	100	60.7143	0	NA	25.8065	NA	NA	100	0	0	0	0	0	0	0	0	0	0	NA	NA	0
91434715	100	100	NA	100	NA	97.7273	100	95.2381	NA	100	100	100	100	100	100	95.5882	100	NA	100	100	100	100	100	NA	100	100	99.4169	100	100	NA	NA	100	100	100	100	100	100	98.8095	100	100	98.7179	NA	NA	100	99.278	96.2264	99.5798	100	100	100	100	NA	100	100	100	100	100	NA	100	100	100	NA	100	100	100	100	NA	NA	100	100	100	NA	100	100	NA	100	100	100	100	100	NA	100	100	100	100	100	98.2143	100	100	100	100	100	100	100	100	100	97.8723	100	100	98.8864	100	100	100	100	100	100	100	100	100	100	100	98.7097	100	100	100	100	100	100	99.3197	100	100	100	100	100	98.4	100	100	100	100	98.6577	100	100	100	100	99.4764	100	100	100	98.8506	100	100	100	100	100	100	100	100	100	100	100	100	100	100	100	100	100	100	100	100	99.4819	100	100	100	100	100	100	100	100	99.6364	99.2	100	98.1481	100	100	100	100	100	100	100	100	98.3607	99.0196	97.4684	100	100	100	100	100	100	100	100	99.5215	100	100	100	100	100	100	100	100	NA	100	NA	95.7895	100	100	99.3151	100	100	99.5349	100	100	100	100	100	100	100	100	100	100	100	100	100	100	100	100	98.4674	100	97.2973	NA	NA	NA	100	100	NA	NA	100	100	100	100	NA	100	NA	100	NA	NA	NA	NA	NA	NA	89.1473	NA	100	NA	100	NA	100	100	NA	97.5	NA	100	100	100	100	100	100	NA	100	100	100	100	100	100	NA	100	NA	100	100	NA	100	100	100	100	100	100	98.0583	NA	100	100	100	98.1481	100	NA	100	NA	NA	NA	NA	NA	NA	100	NA	100	NA	NA	100	100	100	NA	NA	100	100	100	100	NA	100	100	100	100	NA	100	93.75	100	NA	100	100	100	100	100	NA	100	100	90.4762	100	100	100	100	100	100	100	100	100	100	100	100	100	100	100	100	NA	98.2143	100	100	100	100	100	NA	NA	100	NA	100	NA	NA	100	NA	100	NA	100	NA	NA	100	98.1308	100	NA	100	100	100	NA	NA	100	100	100	100	100	100	100	100	100	100	100	100	97.4026	NA	NA	100	100	100	100	100	NA	100	100	100	NA	97.7778	100	100	NA	100	100	100	100	NA	NA	100	100	NA	100	100	NA	NA	NA	100	100	100	100	100	100	100	NA	NA	NA	NA	100	100	NA	100	100	NA	100	100	100	98.1818	100	100	100	100	100	NA	100	NA	100	NA	100	NA	100	NA	100	100	NA	100	100	100	100	100	100	100	NA	100	100	NA	100
91435079	69.2308	NA	NA	48.1481	NA	NA	52	NA	NA	NA	72.2222	100	63.6364	NA	NA	NA	93.1818	NA	NA	NA	36.2319	64.4444	76.5625	NA	33.3333	45.4545	75.3623	NA	NA	NA	NA	100	23.7288	35.2113	13.5135	51.7241	11.7647	79.1667	65.2174	NA	53.4884	NA	NA	70	100	NA	100	79.0698	NA	60	70	NA	NA	NA	NA	64.2857	32.3529	NA	65.5172	NA	NA	NA	NA	NA	NA	NA	NA	NA	36.3636	NA	45.4545	NA	64.7059	NA	NA	NA	NA	33.3333	NA	NA	NA	70.8333	34.6154	89.4737	NA	39.3939	66.6667	50	84.6154	NA	NA	NA	58.3333	69.5652	63.6364	87.1795	NA	83.3333	42.8571	87.0968	NA	NA	35.2941	0	63.8298	83.3333	0	25.974	NA	29.4118	NA	48	81.8182	39.3939	52.0548	5.55556	36.7347	28.5714	59.375	63.1579	NA	62.5	77.7778	40	46.8085	72.7273	86.6667	88.8889	NA	NA	NA	NA	69.2308	74.1935	0	NA	0	75.6757	93.9394	57.8947	52.1739	NA	71.4286	62.5	63.6364	NA	94.4444	43.4783	NA	42.3077	65.2174	NA	NA	NA	71.4286	21.0526	57.8947	63.6364	30	65.9091	27.5862	47.3684	69.2308	38.7097	100	54.8387	95.122	100	28.2609	74.7368	90.625	NA	NA	83.0986	0	58.1395	74.7475	60.7143	86.2069	14.2857	58.1395	55.814	73.3333	87.8788	13.4328	31.9672	84.375	60.177	58.2278	48.7805	55.6962	83.3333	NA	73.6842	33.3333	60	73.5537	49.4253	33.3333	71.1538	NA	NA	NA	67.4419	27.0588	59.0909	38.9831	51.6667	61.5385	54.1667	NA	NA	96.7742	51.7241	10.1695	78.1818	100	50	66.6667	0	NA	41.8605	2.7027	NA	86.6667	NA	61.3636	63.6364	0	NA	NA	NA	47.2222	100	NA	NA	NA	57.5758	42.8571	61.3636	NA	100	NA	NA	NA	NA	NA	NA	NA	NA	100	NA	57.1429	NA	NA	NA	NA	0	NA	46.3415	NA	46.9388	100	NA	76.6234	100	NA	NA	100	29.2683	96.9697	87.9699	65.1163	64.5833	NA	42.4242	NA	0	80	NA	NA	73.913	65	71.4286	0	100	NA	NA	NA	100	NA	0	95.5556	NA	0	NA	NA	NA	NA	NA	NA	NA	NA	NA	NA	NA	100	12.5	45.4545	NA	NA	56.25	NA	94.6429	NA	NA	NA	NA	100	0	NA	26.8293	46.6667	91.6667	NA	0	68.8889	0	100	100	NA	NA	33.75	100	40.3846	NA	100	NA	NA	100	NA	100	0	100	0	0	100	11.7647	15	0	NA	50.8772	0	78.2609	0	NA	100	NA	NA	NA	NA	NA	NA	NA	48.7805	NA	62.7907	NA	100	NA	NA	NA	NA	100	NA	NA	NA	10	NA	NA	NA	NA	0	NA	NA	62.8571	42.1053	21.0526	50	NA	60	0	40	NA	NA	NA	NA	63.6364	NA	100	NA	NA	NA	0	NA	0	NA	75	NA	76.9231	NA	NA	0	NA	NA	NA	NA	NA	NA	NA	NA	NA	NA	81.8182	100	NA	28.5714	77.7778	76.1905	NA	NA	NA	NA	NA	30.7692	100	NA	NA	NA	NA	96.4286	53.8462	NA	30	50	14.9351	28.5714	80.2632	56.0976	NA	100	NA	38.8889	NA	NA	NA	49.2537	NA	0	0	NA	90.4762	NA	NA	NA	31.5789	NA	NA	60	NA	NA	NA	NA
91662203	100	32.3529	NA	12.1951	NA	68.1818	16.6667	NA	NA	91.3043	95	7.14286	NA	NA	NA	73.8462	85.8696	NA	NA	88.6792	75.5102	NA	23.4694	NA	74.2424	36.5854	93.75	10	80	NA	NA	NA	84.6154	91.4894	63.1579	65.5738	21.1111	47.6923	48.8889	66.6667	54.5455	NA	NA	42.4242	65.4545	80	100	95.4545	90.9091	88.2353	69.5876	NA	NA	NA	23.5294	84	89.7436	NA	100	NA	54.717	NA	NA	NA	NA	NA	NA	NA	57.1429	NA	88.2353	10	0	71.4286	NA	78.9474	83.3333	94.3396	88.4615	NA	NA	16.4835	33.9806	NA	88	82.3529	68.8525	29.7297	NA	60	NA	100	100	79.0323	57.4074	64.0777	100	48.2759	37.5	75.5556	94.4444	NA	55	52.2727	89.8551	10	97.7778	71.1864	72.7273	67.1533	59.5238	83.3333	92.3077	76.1905	89.0909	97.2222	100	82.716	77.2727	92.3077	67.5676	83.5165	NA	75	98.1818	84.2105	27.7778	98.3051	NA	NA	NA	NA	NA	69.7674	NA	NA	0	84.2105	NA	52.8302	87.5	95	53.8462	66.6667	NA	78.9474	NA	93.0233	NA	NA	91.6667	NA	100	100	NA	84.6154	50.6173	100	89.4737	75	75.3846	94.7368	63.6364	71.7391	100	75.5556	65.9574	88.0952	89.2308	25.9615	99.2593	69.863	95.4545	95.7627	84.375	86.6667	88.8889	62.963	0	84.4156	81.25	48.5714	64.8649	60	59.5238	NA	48.4848	88.4615	100	73.5294	76.1905	28.5714	NA	90.411	86.0465	81.3953	50	NA	81.1765	85.7143	NA	0	NA	91.1765	88.2353	57.6923	75.3425	53.5714	68.0851	82.3529	96.5517	NA	NA	NA	90.9091	88.2353	97.2973	48.7179	70.5882	0	NA	92.1053	NA	0	71.4286	NA	93.9394	85.8696	58.3333	NA	NA	96.0396	83.6364	100	NA	NA	NA	13.3333	84.3137	96.4286	NA	50	NA	0	100	NA	100	NA	NA	NA	100	NA	56.5217	NA	100	NA	57.2917	NA	NA	29.4118	NA	95.4545	100	0	10.7143	100	90.4762	NA	77.027	34.188	26.3158	23.0769	70.9677	93.75	NA	51.1278	NA	0	100	NA	NA	80.7229	NA	94.2446	NA	100	55	NA	65.2174	95.3488	100	NA	42.1053	100	NA	NA	NA	NA	NA	NA	NA	NA	NA	85.8974	100	NA	100	64	69.2308	NA	100	NA	0	53.3333	NA	NA	100	13.0435	100	98.5714	0	NA	NA	88.8889	98.3333	0	95	0	100	NA	NA	NA	70.5882	61.5385	NA	NA	100	NA	57.6923	92.7273	0	100	0	97.5	NA	NA	NA	72.2222	NA	NA	NA	29.2683	0	63.8889	NA	100	65.3061	NA	100	100	NA	NA	NA	NA	NA	NA	100	NA	55.814	NA	NA	NA	0	84.375	NA	100	100	NA	NA	NA	NA	NA	NA	NA	NA	98.9362	29.7521	94.2857	60	NA	NA	NA	93.617	NA	NA	NA	0	NA	NA	62.963	NA	NA	NA	85.2632	NA	NA	NA	NA	NA	97.1429	88.1356	100	NA	NA	0	NA	62	0	NA	68.9655	80	NA	NA	64.5833	97.0588	100	40.5405	81.8182	88.3333	0	NA	NA	100	NA	70	100	NA	NA	100	NA	NA	100	0	8.57143	0	0	0	100	100	100	NA	0	100	NA	0	NA	NA	NA	100	100	NA	NA	NA	NA	NA	NA	NA	NA	NA	NA	NA	NA	0
91781474	100	100	NA	100	NA	100	100	100	NA	NA	100	100	100	NA	100	NA	100	NA	NA	100	100	100	100	NA	100	100	100	100	100	NA	NA	100	100	100	100	100	100	100	NA	100	100	100	NA	100	100	100	100	100	100	100	100	NA	NA	NA	100	NA	100	NA	100	100	100	NA	100	NA	100	100	NA	100	100	100	100	NA	99.0521	100	NA	100	100	100	100	100	NA	100	100	100	100	100	100	100	100	100	100	100	100	100	100	100	100	100	100	100	100	100	100	100	100	100	100	100	100	100	100	100	100	100	100	100	100	100	100	100	100	100	100	100	100	100	100	38.7755	100	100	100	100	100	100	100	100	NA	100	NA	100	98	100	NA	100	100	NA	100	100	100	84.9741	100	NA	100	100	100	100	100	NA	100	100	100	100	100	100	100	100	100	100	100	NA	100	100	100	100	100	100	100	100	100	100	NA	100	NA	NA	100	100	100	100	100	100	100	100	100	100	100	97.7273	NA	100	100	100	NA	100	NA	100	100	100	100	100	100	100	100	100	100	34.1463	100	100	100	100	100	100	100	100	100	100	100	NA	100	NA	100	NA	NA	100	100	NA	NA	NA	100	100	NA	100	NA	100	NA	100	100	NA	NA	100	100	100	NA	100	100	NA	NA	100	100	100	21.2121	100	NA	100	NA	NA	100	NA	NA	NA	100	100	100	100	100	100	NA	100	NA	100	NA	100	100	100	100	100	100	NA	100	100	100	100	NA	100	NA	100	100	NA	NA	NA	NA	NA	NA	100	NA	NA	100	NA	100	100	100	NA	NA	NA	100	100	100	100	100	100	100	100	100	NA	100	NA	NA	100	NA	NA	NA	NA	NA	100	100	100	100	100	100	100	100	100	NA	NA	NA	100	100	NA	100	100	NA	NA	NA	100	100	100	100	100	100	NA	100	NA	100	NA	NA	100	100	NA	100	NA	100	NA	NA	NA	NA	100	100	100	100	100	100	NA	100	100	98.1132	100	100	100	100	NA	NA	100	100	100	100	NA	100	NA	NA	100	100	NA	100	100	100	100	100	100	NA	100	NA	100	100	NA	100	NA	100	100	100	100	NA	100	100	NA	NA	100	100	100	NA	100	100	100	100	100	NA	NA	100	100	NA	NA	100	NA	100	NA	NA	100	100	100	NA	NA	100	100	NA	96.6667	100	100	100	NA	100	100	100	100	100	100	100	NA	100	100	100	100	NA	100	100	NA	100
91782315	83.7209	46.6667	NA	58.5366	NA	100	66.6667	33.3333	NA	42.8571	100	2.32558	13.3333	NA	42.1053	NA	82.7586	NA	75	36.3636	100	75	0	NA	100	0	90.9091	33.3333	77.4648	NA	NA	72.5806	33.7079	39.0244	74.8148	44.6154	74.2857	21.7391	63.6364	68.3673	0	100	NA	100	12.5	64.3678	100	21.4286	94.7368	NA	83.8384	NA	NA	26.3889	0	NA	34.1176	NA	27.7778	75	0	NA	82.0513	36.3636	0	100	NA	34.4828	63.75	100	NA	NA	70.566	2.77778	NA	100	62.1469	16.6667	40	0	NA	85.3933	28.0488	18.4211	90.2439	25.4902	22.3529	13.8462	17.2414	50	71.4286	100	55.0725	57.8947	30.9353	16.4179	63.3333	0	84.6154	43.3333	96.7742	47.2222	47.6923	42.4242	41.8033	55.0725	90.2174	17.1429	61.4379	55.7851	75.8065	100	48.7179	10.274	29.0076	0	100	61.7021	17.0213	73.0964	48.5207	78.7234	60	39.1304	71.7949	55.1724	92.7273	100	0	44.5455	100	30.5556	0	0	0	41.8182	NA	73.6842	NA	41.791	90.6433	41.4634	89.0909	75.3846	71.6418	NA	58.4615	41.0959	100	42.7835	98.2143	NA	70.5882	100	NA	57.7778	20.8333	0	39.0244	71.4286	64.2202	72.093	81.9277	100	3.92157	44.6667	65.5172	64.2857	73.7052	NA	74.0741	43.2836	55.4545	29.0323	23.8095	98.3051	63.1579	47.619	0	33.3333	10	34.375	0	NA	43.1818	83.1461	55.0388	90.411	0	72.8571	100	61.4035	0	75.3731	12.5	73.3333	NA	65.0794	78.8732	0	NA	0	NA	59.4595	44.4444	48.4848	66.6667	83.6364	73.4375	64.455	71.7391	26.8657	0	64.9635	79.8611	61.6667	56.875	87.8788	59.2233	0	100	61.7021	0	0	57.1429	NA	63.964	NA	37.594	NA	NA	33.3333	38.4615	NA	0	NA	100	NA	NA	58.6957	NA	65.7895	NA	NA	0	NA	NA	0	NA	100	NA	100	12	NA	NA	98.6755	62.5	0	100	77.3279	NA	100	NA	NA	95.122	NA	NA	NA	20	65.1613	34.4595	88.7755	24.0964	100	NA	99.0909	0	87.5	92.3077	0	0	50.4348	22.3022	100	NA	NA	100	NA	0	60	NA	0	NA	100	0	NA	NA	NA	NA	NA	NA	100	NA	NA	100	NA	100	48.7179	40	NA	100	NA	0	0	0	0	100	100	100	NA	0	NA	0	NA	NA	100	100	NA	NA	0	NA	0	53.2468	100	100	0	NA	69.3333	NA	100	0	NA	NA	83.5052	0	NA	100	77.1739	NA	NA	NA	0	0.176991	85.4167	92.381	NA	42.1053	NA	100	NA	NA	0	NA	NA	100	NA	100	NA	0	NA	NA	NA	NA	0	0	100	100	0	56.7568	NA	42	100	0	82.8947	0	18.0328	0	NA	NA	100	37.7049	0	NA	NA	0	NA	0	27.8689	0	NA	0	0	15.7895	44.4444	NA	0	NA	34.2857	NA	100	19.2308	NA	0	NA	NA	NA	97.1831	0	0	67.8571	100	NA	NA	40.9091	35	100	NA	90.1639	82.8571	0	0	0	NA	NA	51.7241	100	NA	NA	100	NA	100	NA	0	1.48148	0	0	0	NA	100	100	NA	0	100	37.7358	0	NA	0	100	100	100	0	0	0	0	0	0	0	NA	0	0	0	NA	0
91785235	100	63.8889	NA	23.5294	NA	100	63.0769	37.5	NA	NA	66.6667	NA	0	NA	57.1429	NA	83.6735	NA	NA	27.2727	NA	65.2174	0	NA	NA	0	NA	15	97.5	NA	NA	57.1429	34.2105	36	62.1849	41.1765	NA	6.89655	NA	50	0	NA	NA	100	36.3636	44	100	0	95.4545	NA	81.5789	NA	NA	20	NA	NA	48.7179	NA	56.1644	NA	0	NA	80.7692	NA	42.8571	81.8182	NA	46.6667	36.3636	100	NA	NA	77.7328	5.88235	NA	100	76.3889	0	43.75	0	NA	68.4211	42.2222	22.5352	93.3333	24.7312	17.8571	11.3208	0	26.6667	NA	100	48.3871	48.3871	26.4151	3.44828	87.8788	0	81.8182	43.2432	NA	39.5349	30.2326	68.4211	24.5614	44.5455	77.8802	33.6134	49.3976	62.4365	62.2642	100	52.9412	7.93651	69.6203	0	100	66.6667	8.33333	58.9928	49.1667	77.3585	67.1875	64.7059	57.1429	44.5455	95	100	0	50.7246	100	85.7143	0	0	0	43.4783	NA	50	NA	60	75	53.8462	NA	64	NA	NA	69.2308	32.7273	85.7143	42.1053	91.3043	NA	41.1765	NA	0	39.1304	8.33333	0	41.1765	77.7778	92.5926	75	48.9796	84.6154	29.1667	86.2069	75	60.7143	54.0984	NA	73.494	NA	41.3793	17.6471	NA	95.9184	0	63.1579	0	0	20	30	NA	NA	10.2564	41.9753	40.2062	85.0746	0	86.9565	100	46.9697	0	80	0	49.1525	NA	59.7403	61.194	0	NA	NA	NA	36.7647	37.5	41.8605	66.6667	62.2642	82.7586	61.0526	92	24.2424	NA	50.8929	60.7843	60	43.6364	70.3704	46.3415	NA	86.6667	100	0	0	61.4035	NA	67.3077	NA	43.8776	NA	NA	0	28.5714	NA	NA	NA	100	NA	NA	39.3939	NA	57.4468	NA	NA	NA	NA	NA	NA	NA	NA	NA	100	74.1935	NA	NA	NA	45	0	100	70.7692	NA	100	NA	NA	NA	NA	NA	NA	0	58.6207	26.2136	81.7204	17.3913	100	NA	100	NA	77.7778	NA	0	0	5.88235	18.0723	100	NA	NA	100	NA	0	64.557	NA	0	NA	100	0	NA	NA	NA	NA	NA	NA	100	NA	NA	NA	NA	NA	44	0	NA	100	NA	0	0	NA	0	100	100	100	0	NA	NA	0	NA	NA	NA	100	0	NA	NA	NA	0	49.0909	100	100	NA	NA	73.6842	20	100	0	NA	NA	78.0822	0	NA	100	56	NA	0	NA	100	0	100	100	100	77.7778	NA	NA	NA	NA	NA	NA	NA	NA	NA	100	NA	0	NA	NA	NA	NA	0	NA	100	100	NA	NA	NA	51.6129	NA	0	84.507	0	34.2857	NA	NA	20	NA	NA	0	100	NA	0	NA	NA	19.6078	0	66.6667	0	0	NA	0	NA	0	NA	38.8889	NA	100	17.1429	NA	NA	NA	NA	NA	NA	NA	0	44.4444	100	NA	NA	60	61.5385	NA	NA	57.971	100	0	NA	0	NA	NA	77.7778	100	NA	NA	100	NA	100	NA	0	4.3956	0	0	NA	NA	100	NA	NA	0	100	0	0	NA	0	NA	100	100	0	0	0	NA	NA	NA	NA	0	NA	0	0	NA	NA
91785562	100	75	NA	55.5556	NA	100	56.4103	42.1053	NA	NA	100	NA	0	NA	NA	NA	77.7778	NA	NA	18.3673	NA	76.4706	NA	NA	NA	0	NA	10.2564	94.4444	NA	NA	33.3333	54.1667	65.7895	70.8333	34.2857	NA	13.0435	83.3333	36.3636	0	NA	NA	100	NA	57.8947	100	0	92.8571	NA	90.1099	NA	NA	22.7273	NA	NA	61.0169	NA	43.3333	81.8182	0	NA	81.8182	20	27.2727	100	NA	55	34.6154	NA	NA	NA	73.1579	50	NA	100	75.1825	16.6667	28.5714	0	NA	86.1111	41.3043	20.3125	100	21.8182	23.6364	22.2222	NA	NA	NA	77.7778	57.1429	38.7097	32.1739	23.0769	57.6923	NA	28.5714	33.3333	NA	60	44.7368	37.5	45.5882	40.8451	80.0971	35.0427	48.2456	62.8571	80.9524	100	65	10.5263	61.7021	0	100	73.2143	34.4828	55.3846	48.4848	85.3659	68.5185	72.7273	54.7619	56.1983	90.625	100	9.09091	48.2759	NA	57.6923	0	0	0	42.6667	NA	NA	NA	89.4737	76.1905	34.8837	90	52.9412	NA	0	75	65.2174	66.6667	51.9553	89.1892	NA	48	NA	0	60.8696	31.5789	NA	60.6061	60.5263	94.1176	72.4138	47.1698	68.4211	30	72.4138	70	52.5	43.5115	NA	98.1132	NA	53.2258	26.9231	NA	100	NA	50	0	0	NA	21.0526	0	NA	45.4545	59.7015	33.3333	89.0411	0	58.9744	100	50.7042	NA	81.8182	3.57143	64.8649	NA	53.4483	56.4516	0	NA	NA	NA	43.1034	65.3846	29.2683	72.7273	59.4595	93.75	58.1818	93.3333	8	NA	50	70.3704	59.0909	52.6316	91.6667	56.0976	NA	100	87.0968	1.03093	0	63.1579	NA	63.0769	NA	30.6818	NA	NA	NA	63.6364	NA	NA	NA	NA	NA	NA	60.7143	NA	47.2222	NA	NA	NA	NA	NA	NA	NA	NA	NA	100	59.2593	NA	NA	NA	69.5652	NA	100	81.9095	NA	100	NA	NA	NA	NA	NA	NA	0	65.4867	42.5926	85	21.1268	100	NA	80.9524	NA	NA	NA	0	0	16.2162	25.974	100	NA	NA	100	NA	0	62.2449	NA	0	NA	100	0	NA	NA	NA	NA	NA	NA	100	NA	NA	100	NA	NA	64.5161	NA	NA	100	NA	0	0	0	0	100	100	100	NA	NA	NA	0	NA	NA	NA	81.8182	NA	NA	NA	NA	0	46.4286	100	85.7143	NA	100	44.6429	14.2857	100	0	NA	NA	91.5254	0	NA	100	58.8235	NA	0	NA	NA	0	100	100	100	100	NA	NA	NA	NA	NA	NA	NA	100	NA	100	NA	0	NA	NA	NA	100	NA	NA	100	100	NA	NA	NA	47.0588	NA	0	56.5217	NA	24.0741	NA	NA	75	NA	NA	12.5	NA	NA	0	0	0	30.7692	0	27.2727	0	0	0	0	NA	0	NA	38.4615	NA	100	33.3333	NA	NA	NA	NA	NA	NA	NA	0	67.7419	100	NA	NA	50	90.9091	100	NA	63.4615	NA	0	NA	0	NA	NA	65	100	NA	NA	NA	NA	100	NA	0	1.35135	0	0	NA	NA	100	100	NA	0	100	0	0	NA	0	NA	100	100	0	0	0	NA	NA	NA	NA	0	NA	0	NA	NA	NA
93130828	7.5	NA	NA	100	NA	NA	0	NA	NA	NA	95.9184	13.0435	86.9565	NA	84.6154	33.3333	44.2105	NA	17.6471	NA	0	40.8163	55.7692	NA	16.3636	12.5	14.7059	NA	83.871	NA	NA	3.57143	0	57.1429	70.5479	8.88889	21.2291	66.0377	50	44.4444	58.1818	25.6944	0	38.7755	7.69231	17.7778	NA	NA	0	100	83.3333	NA	42.8571	NA	81.5789	78.8462	44.6927	30.7692	51.6854	19.4444	78.9474	NA	2.32558	14.2857	NA	NA	9.72222	NA	20.2899	0	38.2353	NA	81.7204	12	NA	0	3.92157	59.0164	10.7143	7.69231	NA	51.2195	33.8983	44.6429	100	40.2439	48.9362	10.5263	25	50	80	NA	69.6	6.06061	34.1463	65.4206	68	46.7532	28.5714	55.2239	NA	NA	40	16.6667	81.25	100	0	69.4737	0	67.9739	54.1667	15.3846	34	20.5882	26.455	52.1368	4.87805	55.7377	62.2951	56.383	0	13.8889	63.6364	NA	39.6552	64.9123	94.1176	100	NA	70.1149	17.0213	46.1538	0	100	0	54.8611	0	100	24.2424	49.1667	58.9744	65.2174	31.8182	40	54.8387	NA	100	61.5385	78.2609	25.5814	52.0833	100	NA	NA	NA	47.2222	34.6154	79.5455	38.4615	11.4286	38.0952	100	45.8333	34.7826	23.5294	17.0213	44	NA	63.4615	40.6593	66.6667	11.4286	0	66.6667	6.66667	100	29.7872	38.8889	21.1111	88.5714	34.4086	62.963	0	34.6154	100	NA	0	38.2353	77.2727	NA	100	19.7531	0	60.4651	58.3333	17.3913	26.087	65.5172	43.4211	38.7755	100	0	NA	9.09091	NA	100	68.9655	68.4211	100	10.5263	71.0526	NA	0	6.06061	52.6316	47.3684	13.9535	71.7949	40	0	100	13.3333	0	0	66.6667	16.9811	NA	55.1724	NA	0	NA	NA	0	100	NA	NA	100	0	78.125	78.7879	37.5	59.0909	NA	0	NA	NA	2.43902	0	NA	NA	NA	NA	47.619	NA	0	NA	100	22.3881	0	48.4848	NA	95.4545	NA	NA	NA	NA	0	NA	12.5	27.6596	35.5263	60.9375	0	NA	NA	12.5	0	20	NA	0	0	100	NA	100	NA	0	NA	NA	0	89.0625	NA	0	100	NA	NA	NA	100	100	NA	NA	NA	100	NA	NA	NA	NA	100	100	100	NA	100	NA	NA	20.5128	NA	0	0	93.1818	NA	80	NA	0	NA	NA	NA	NA	33.3333	0	100	100	0	NA	39.1304	36.4583	63.4921	0	NA	94.4444	NA	100	NA	NA	NA	NA	NA	NA	0	67.4157	NA	0	NA	NA	0	100	46.2687	NA	0	80.9524	3.19149	95.6522	NA	NA	0	NA	33.3333	NA	NA	NA	NA	NA	0	0	37.2881	NA	NA	NA	100	100	NA	NA	95.4545	100	0	79.0323	0	NA	0	100	NA	100	12.7273	0	100	NA	0	NA	NA	89.7436	NA	100	NA	NA	NA	0	NA	0	NA	70	NA	100	0	100	0	NA	NA	0	20	0	0	19.0476	60	NA	100	76.4706	NA	100	15.3846	80	66.6667	NA	NA	0	NA	NA	NA	NA	NA	NA	100	NA	NA	NA	NA	NA	NA	NA	0	100	NA	100	45.6522	0	100	0	0	NA	94.7368	NA	100	100	NA	0	0	11.7647	NA	NA	NA	0	NA	NA	NA	NA	NA
93130930	100	NA	NA	100	NA	100	100	NA	NA	NA	100	100	100	NA	100	100	100	NA	100	NA	NA	100	100	NA	100	100	100	NA	100	NA	NA	100	100	100	100	100	100	100	NA	100	100	100	100	100	100	100	NA	NA	100	100	100	NA	100	100	100	100	100	100	100	100	100	NA	100	100	NA	100	100	100	100	100	100	NA	100	100	NA	100	100	100	100	100	NA	100	100	100	100	100	100	100	100	100	NA	100	100	100	100	100	100	100	100	100	NA	NA	100	100	100	100	100	100	100	100	100	100	100	100	100	100	100	100	100	100	100	100	100	NA	100	100	100	100	NA	100	100	100	100	100	100	100	100	100	100	100	100	100	100	100	100	NA	100	100	100	100	100	100	100	NA	NA	100	100	100	100	100	100	100	100	100	100	100	100	NA	100	100	100	100	100	100	100	100	100	100	100	100	100	100	100	100	100	NA	NA	100	100	NA	100	100	NA	98.8372	100	100	100	100	100	97.2222	100	100	NA	100	NA	100	100	100	100	100	100	NA	100	100	100	100	100	100	100	100	NA	100	100	100	100	100	NA	100	NA	100	NA	NA	100	100	NA	NA	100	100	100	100	NA	100	NA	NA	NA	NA	100	100	NA	NA	NA	NA	100	NA	100	NA	100	100	NA	100	NA	100	NA	NA	NA	NA	100	NA	100	100	100	100	100	NA	NA	100	100	100	NA	100	100	100	NA	100	NA	100	NA	NA	100	100	NA	100	100	NA	NA	NA	100	NA	NA	NA	NA	92	NA	NA	NA	NA	100	100	NA	NA	100	NA	NA	100	NA	100	100	100	NA	NA	NA	NA	NA	NA	NA	NA	100	NA	NA	100	100	NA	100	100	100	100	100	100	NA	100	NA	NA	NA	100	100	NA	100	100	NA	100	NA	NA	100	100	100	NA	NA	100	100	100	NA	NA	NA	NA	NA	NA	NA	NA	NA	NA	100	100	100	NA	NA	NA	100	NA	NA	NA	100	100	NA	100	100	NA	100	100	NA	100	100	100	100	NA	100	NA	NA	100	100	100	NA	NA	NA	NA	NA	100	NA	NA	NA	100	100	100	100	NA	NA	100	100	100	100	100	100	NA	100	100	100	100	100	100	100	100	NA	100	NA	NA	100	NA	NA	NA	100	NA	NA	NA	NA	NA	NA	NA	100	94.4444	NA	NA	100	100	100	100	100	NA	100	NA	100	100	NA	100	NA	100	NA	NA	NA	NA	NA	NA	NA	NA	NA
98277695	100	NA	NA	100	NA	100	100	NA	NA	NA	99.3377	100	100	100	100	100	100	NA	100	100	100	100	100	NA	100	100	100	100	100	100	NA	100	100	98.6755	100	100	100	100	100	100	100	100	NA	100	100	100	100	100	100	100	100	NA	100	100	100	100	100	100	98.9744	100	NA	NA	100	100	100	100	NA	NA	100	100	100	NA	100	100	100	100	100	100	100	100	NA	100	100	100	100	100	100	100	100	100	100	100	100	100	100	100	100	100	100	100	NA	100	100	100	100	100	100	100	100	100	100	100	100	100	100	99.2157	100	100	100	98.3333	100	100	100	100	100	100	100	100	100	100	100	100	100	100	100	100	100	100	100	100	100	100	100	100	100	100	100	100	100	100	100	100	100	NA	100	100	100	100	100	100	100	100	100	100	100	100	100	100	100	100	100	100	100	100	NA	100	100	100	NA	98.1982	100	100	100	100	98.3193	100	100	100	100	100	100	97.1831	100	100	100	100	98.9744	100	100	100	NA	NA	NA	100	100	100	98.8166	100	100	100	93.5484	100	100	100	100	100	NA	100	97.7011	100	100	100	100	100	100	NA	100	100	100	NA	100	100	NA	NA	NA	NA	100	100	100	100	NA	NA	NA	NA	NA	NA	100	NA	97.4359	100	100	NA	100	NA	NA	NA	100	100	NA	100	NA	100	NA	NA	100	100	NA	NA	100	NA	100	100	100	100	NA	NA	NA	100	100	NA	100	100	100	100	NA	100	100	NA	100	NA	NA	97.7011	100	100	NA	NA	NA	NA	NA	NA	NA	100	NA	NA	100	NA	100	NA	100	NA	100	NA	100	100	100	NA	100	100	100	100	100	100	100	NA	NA	100	100	100	100	100	NA	100	100	100	100	NA	NA	100	100	100	100	NA	100	100	100	100	100	99.7481	NA	100	NA	NA	NA	100	NA	100	100	NA	NA	100	NA	100	NA	NA	100	NA	100	NA	100	NA	NA	NA	100	100	NA	100	100	NA	NA	NA	100	100	100	NA	100	100	NA	NA	100	100	NA	100	100	NA	100	100	100	100	100	100	100	100	100	100	NA	100	100	100	100	100	100	100	100	100	81.8182	100	NA	100	100	100	NA	NA	NA	100	100	100	100	NA	100	100	100	100	NA	NA	100	100	NA	NA	100	NA	100	100	100	100	100	98.3193	100	100	100	97.2603	100	100	100	100	100	NA	98.6111	NA	100	100	NA	100	100	100	100	NA	100	100	100	100	100	100	100
98638793	96.9697	64.5161	NA	82.6087	NA	41.5205	38.587	60	NA	NA	35.3846	23.301	70.1923	NA	51.4286	34.7826	43.5754	NA	81.25	51.7857	40.708	63.4921	35.2941	NA	46.1538	45	86.5385	67.8571	63.1841	69.2308	NA	66.6667	57.1429	50.9434	46.4516	28	40.6897	52	76.1905	65.5738	25.6098	NA	NA	73.7705	NA	85	100	61	74.6753	57.8947	51.6484	NA	100	28.9474	83.871	32.7273	32.9114	90.9091	56.8421	36.8421	31.746	NA	29.2683	47.1698	46.3415	59.0909	NA	65.7895	41.4141	60.4167	37.3134	NA	79.8319	90.4762	NA	39.2857	61.9048	89.1566	63.6364	0	NA	77.1242	55.6522	55.0725	45.5556	29.3103	47.4576	60	49.5652	68.0851	32.5581	35.5932	57.6471	62.2378	57.8947	29.7101	71.0744	68.3673	56.8182	52.3077	70.5882	31.8182	72.2772	14.7059	63.354	58.6826	64.9351	53.9171	41.7293	66.2088	56	69.9248	83.5366	40	68.9189	17.0543	98.6207	68.8742	41.8182	55.2469	54.7771	50	44.5545	44.4444	61.4583	61.1354	58.2734	87.5	0	64.1379	62.963	52.7778	81.8182	40	0	55.4217	0	43.379	87.2727	51.6393	69.1358	63.6364	23.6559	57.7465	58.6207	NA	53.6082	8.51064	77.7778	67.5325	59.6273	16.0714	74.359	NA	65.5914	75	34.375	28.8889	42.4242	67.8571	59.6774	74.1176	35	41.7476	35.3659	73.1183	62.8571	64.7727	52.4476	58.8629	40	48.2759	52.5974	70.6667	55.5556	58.1967	54.0984	35.7143	37.5	54.8387	45.8333	47.8261	34.0659	62.5	82.9787	50.9434	54.6392	80.9859	66.3551	55.6818	55.2632	45.283	0	69.1729	53.75	67.5676	98.5222	23.3766	77.7202	34.1584	NA	0	NA	86.3158	46.2687	45.0704	28.8462	56.6667	60.1852	61.039	71.4286	79.3103	89.6226	76.1364	49.6933	66.6667	44.9153	28.169	62.3188	0	34.7826	44.6429	0	0	54.6296	0	21.547	65.7895	47.5936	NA	NA	27.2727	67.9487	100	NA	NA	77.4648	62.5	91.3043	26.506	NA	58.9744	NA	NA	NA	NA	NA	NA	0	NA	100	NA	26.087	NA	47.2222	NA	51.4286	0	NA	36.6071	0	94.5055	NA	NA	80.5785	100	84.6154	NA	0	73.6264	81.0811	61.9048	53.3742	50	NA	40.625	NA	18.9189	100	0	4.08163	87.1429	69.2308	75.9494	0	66.6667	100	NA	6.45161	48.2353	100	0	18.1818	100	0	NA	NA	NA	NA	NA	NA	100	NA	69.2308	NA	NA	100	29.0698	71.1111	NA	100	15.3846	0	52.2059	2.08333	0	69.8529	67.7419	100	47.5	0	0	5.88235	100	0	0	36.9565	0	96.7742	100	NA	0	42.6966	100	35.2941	NA	100	86.6667	100	100	0	NA	5.88235	62.963	15.7895	NA	64.2857	72.7723	NA	0	NA	56.391	0	81.0811	NA	100	18.1818	0	NA	100	NA	0	NA	0	79.1667	0	76.1468	NA	21.0526	NA	100	0	89.6552	0	NA	100	100	0	NA	NA	76.087	NA	0	8.91089	0	59.542	77	NA	63.6364	NA	69.2308	NA	NA	NA	0	0	0	55.8442	0	75.7576	0	0	0	76.9231	0	0	NA	42.8571	0	89.4737	73.5294	100	NA	NA	NA	0	48.8889	0	0	60.6557	NA	NA	0	65.2174	59.1837	100	45.614	46.875	70.4225	0	0	0	NA	NA	38.6364	100	NA	NA	100	NA	98.9796	100	NA	0	0	0	0	100	100	100	13.9535	0	100	63.8889	0	NA	86.6667	NA	100	100	NA	0	NA	NA	NA	NA	NA	0	0	NA	0	0	0
98643459	100	89.6552	NA	83.7104	NA	74.4493	64.6809	39.2157	NA	NA	59.1954	51.4851	76.5625	100	90	40.3509	67.541	NA	92.8571	90.3226	71.6981	88.6256	77.1242	NA	83.1234	70.7317	87.574	87.8136	81.6406	92.3077	NA	89.9306	78.3898	87.0813	86.6667	66.25	76.7802	76.3975	78.2946	68.7117	33.0508	NA	NA	89.5833	26.2136	89.6667	100	75.2475	83.3766	92.8775	77.9497	NA	88.6792	60	97.9167	56.051	77.3333	NA	85.0785	95.9596	73.8095	NA	67.0886	86.8852	65.2174	68.6567	NA	84.8485	70.4861	87.5	79.1667	NA	93.5484	90	NA	70.7317	69.6629	86.1702	80.6818	0	NA	93.1548	81.9672	75.4717	75	81.4815	78.5714	91.9643	63.7168	77.7778	94.1176	63.2653	53.4091	76.6798	86.6667	78.9062	83.7838	68.0851	77.5862	77.8146	88	69.5652	68.1034	28.5714	92.8302	83.237	94.3089	77.9279	69.1318	87.8698	89.8438	88.7892	92	60	91.2664	77.9412	99.3333	85.0515	72.5191	89.6996	88.3534	84.3636	77.2727	56.383	81.4394	71.7647	92.7928	93.75	0	72.1088	68.323	73.8462	84.7458	68.6275	0	36.1111	0	70.7143	90.4564	74.3169	84.5455	82.4022	74.5763	76.0563	68.75	0	87.8378	70.9091	93.8776	87.6652	80.315	55	91.1765	100	79.7297	89.9281	54.4554	63.0952	80.7882	82.8859	56.6667	74.026	62.1212	79.9127	70.5085	82.1429	73.1343	91.3043	69.8718	79.878	72.2388	40.6593	88.7967	77.8146	78.3019	64.2857	68.1416	61.5385	45.7143	84.7826	70.6667	85.4545	82.8025	53.9216	89.2241	97.8022	57.0248	94.0639	79.1139	74.4186	74.8092	84.1837	0	92.6702	66.0494	85.0746	97.8873	37.3134	93.0233	51.4286	NA	0	NA	86.5132	69.2308	75.8197	70.7865	79.1541	82.0388	78.2123	70.8333	87.3684	97.5904	83.9695	69.6742	84.3284	76.5343	58.2609	72.549	0	64.7059	83.6478	0	0	79.3893	57.7778	82.2727	0	85.567	NA	0	52.7778	91.9308	91.63	NA	NA	88.8889	91.3043	97.2477	51.2605	0	56.6667	NA	0	NA	NA	100	0	0	NA	100	NA	79.6117	NA	72.973	NA	76.8595	0	NA	48.75	NA	93.1507	100	100	89.013	100	92.5234	NA	62.963	74.7082	93.8776	68.4564	85.5072	77.439	NA	65.7143	NA	55.814	100	0	2.38095	94.5	83.3333	95.7983	0	92.0904	96.6102	NA	57.6744	73.1884	100	0	72.4771	100	0	NA	NA	0	NA	NA	NA	100	NA	93.9394	90.6977	NA	100	83.0508	87.4286	0	99.4595	54.5455	0	77.037	0	0	90	81.7337	100	84.9206	0	0	23.9583	91.5254	98.0769	0	69.3333	0	100	97.3077	0	0	53.5088	100	68.8119	0	100	90.5172	76.9231	100	0	100	54.5455	71.1111	47.8873	NA	41.6667	85.2174	NA	15.0685	NA	85.3591	0	100	NA	99.41	81.5068	NA	NA	100	NA	19.0476	NA	1.33333	87.963	2.43902	86.7299	NA	83.3333	NA	NA	NA	92.1212	0	NA	98.7261	100	0	NA	NA	78.3333	100	0	54.0541	NA	83.75	86.1272	100	69.4915	100	93.3333	0	100	NA	0	0	0	64.6154	NA	100	0	0	0	94.4444	NA	0	21.4286	60.1626	0	99.0148	87.0588	100	0	NA	0	0	89.2473	0	0	87.5	NA	NA	9.09091	88.6792	78.1022	100	87.3874	72.6619	88.8	0	0	0	NA	NA	84.6847	100	NA	100	100	NA	100	100	0	0	0	0	0	100	100	100	35.0877	0	100	67.1875	0	NA	90.709	NA	100	100	NA	0	0	NA	0	NA	NA	0	0	0	0	0	0
98643556	100	83.0986	NA	75.8333	NA	62.931	53.1915	10.5263	NA	NA	55.6701	60	55.8824	NA	100	28.9474	54.5872	NA	90.9091	81.8966	66.5138	87.9195	59.8425	NA	71.3115	69.0476	86.1386	81.203	71	96	NA	91.3265	67.3171	74.4966	81.1414	60.5263	71.9457	67.6768	73.1343	65.7143	17.5676	NA	NA	85.8407	22.9508	94.4828	100	70.3488	80.6452	85.9649	71.6129	NA	78.9474	39.3939	98.8095	51.1364	70.8171	NA	81.7308	87.5	65.3846	NA	23.8095	75	57.8947	48.4848	NA	76.4706	68.1319	88.8889	51.6667	NA	86.9565	87.5	NA	46.1538	80.7018	83.0508	66.0377	0	NA	76.2846	86.1702	89.2857	77.0833	71.7391	57.7465	90.9091	58.1967	65.2174	81.8182	53.5714	35.8491	64.881	79.2079	68.6567	75.7576	69.2308	78.5714	75.7962	79.7297	67.6471	79.0698	13.8889	93.0233	77.3109	90.1408	72.4719	62.0513	92.4171	93.0556	77.9661	91.4286	56.6667	82.6389	68.8889	98.9418	79.2	70.3704	87.5969	85.8333	81.2081	75.2941	49.2063	73.2026	75	81.8182	95.8904	0	70.2381	65.3846	83.3333	60.7143	54.1667	0	34.375	0	63.2911	92.3567	64.4231	85.6115	79.7386	64.5833	53.125	65.9574	0	77.551	75.3846	77.2727	77.2059	68.6275	71.4286	89.7436	100	74.6667	91.9118	42.3729	59.6774	72.7891	75.974	69.5652	64	58.5366	73.3333	64.3564	76.2712	65.6716	82.0513	58.371	77.75	60.3524	47.2727	86.7347	77.9412	61.6438	61.6915	68.0556	62.6263	42.2535	73.0769	73.8636	86.0104	67.033	40.4762	91.6256	97.1014	57.1429	90.9091	80.2632	71.3043	56	80.3571	0	85.8333	56.9231	61.7647	99.5951	26.8908	85.7798	47.7011	NA	0	NA	79.0393	85.5422	67.1642	46.3158	75.4601	80.1724	70.3297	69.3878	93.9394	98.9247	79.235	60.6742	72.8261	78.169	45.3125	73.4043	0	55.5556	86.2745	0	0	80.1418	56.5217	80	NA	77.095	NA	NA	57.1429	85.7143	94.0741	61.9048	NA	85.4545	80.3571	98.5294	57.8313	0	76.4706	NA	0	NA	NA	100	0	0	NA	100	NA	65.4971	NA	71.2121	NA	65.7143	0	NA	43.1373	NA	92.4242	100	100	75.8721	100	69.8413	NA	43.0769	71.2644	93.3962	61.2613	78.9474	83.8983	NA	55.1724	NA	47.541	100	0	0	86.5385	77.2926	88.3929	0	90.099	100	NA	46.8085	72.3404	100	0	67.8161	99.5122	0	NA	NA	0	NA	NA	NA	100	NA	100	85.7143	NA	100	77.305	89.4737	4	100	49.3151	0	64.4737	0	0	81.4433	81.1518	100	71.4286	0	0	18.9873	96.9231	96.9697	0	68.3761	0	100	97.9021	0	0	60	100	60.4478	0	100	86.5854	63.8554	100	0	100	75	71.7514	36.8421	NA	44	81.3953	NA	12	NA	77.619	0	100	NA	100	60	100	NA	100	NA	17.1429	NA	1.44928	91.8919	0	82.4701	NA	74.2424	NA	NA	NA	91.6667	8	NA	94.9367	100	0	NA	NA	62.5	100	NA	64.7059	NA	82.6087	82.4176	97.6744	73.5294	100	NA	NA	100	NA	0	0	NA	76.087	NA	95.9184	0	0	NA	91.6129	NA	0	53.3333	54.7368	0	97.2973	73.0159	100	0	NA	8.33333	NA	77.7778	0	0	88	NA	NA	NA	82.7586	83.4783	100	77.9412	76.6667	82.9545	NA	NA	0	NA	NA	84.127	100	NA	100	100	NA	100	100	0	0	10	0	0	100	100	100	29.8246	0	100	51.5152	0	NA	87.6712	NA	100	100	NA	0	0	NA	NA	NA	NA	0	0	0	0	0	0
101152677	53.6	44.9438	NA	67.5676	NA	53.0387	50	20	NA	0	42.3077	6.45161	0	NA	47.8873	57.4074	15.6522	NA	NA	1.30719	2.36686	70.3704	34.0426	NA	41.5	0	6.66667	6.95187	50	27.2727	23.871	36.9565	10.9091	40	91.1765	9.41176	20.3252	34.6154	32.2727	0	32.2581	100	NA	4.25532	72.4409	9.0535	NA	0	20	33.0097	73.494	NA	15.3846	58.5366	36.0656	0	62.3016	72.7273	9.30233	0	36.0759	NA	67.3469	4.34783	NA	100	10	NA	NA	100	0	48.2759	19.2771	23.5294	NA	83.7209	40.9091	53.0612	32.5	8.33333	NA	27.9412	77.5862	0	7.29167	NA	38	11.5385	0	42.4242	14.2857	34.6154	98.0392	35.2941	100	27.5862	14.2857	21.4286	30	8.69565	100	33.9623	63.6364	0	62.0438	3.84615	25.8621	19.0476	25.7426	100	41.129	60.6061	10.0629	9.67742	63.0137	80	100	15.4362	5.21739	0	0	5.58511	7.14286	36.7647	0	28.125	40	100	0	11	NA	5.12821	50	2.36686	0	1.3245	0	39.1534	28.8136	43.4978	51.049	75.5556	6.89655	11	30	28.125	NA	53.3333	25	20	0	46.6667	36.3636	100	NA	43.956	100	100	24.3243	17.5	14.0351	NA	49.1228	31.068	75.2294	68.8172	24.2647	60	27.0833	99.6875	63.4921	92.3077	22.3301	17	11.7647	81.8182	15.4545	35.0515	21.5859	61.1111	48.5714	57.2816	18.3673	0	56.7568	25.9259	37.5	50	93.8272	29.4118	60.7477	59.6226	0	56.8182	66.6667	46.8085	NA	16	39.7436	NA	83.3333	0	NA	55.8559	30.1587	27.5362	87.037	4.63576	38.4892	39.2265	26.9841	30	6.45161	0	56.9832	24.359	48.1481	71.4286	24.4224	0	NA	52	0	NA	55.7692	NA	31.5789	12.3894	9.09091	NA	35.0877	NA	45.5285	64.7059	NA	100	NA	71.4286	100	0	NA	22.9167	NA	0	NA	0	51.3514	0	NA	NA	NA	54.4218	0	NA	100	NA	58.7629	9.85915	0	18.9922	100	55.1724	100	NA	32.3529	98.8506	100	9.09091	24.375	23.6427	100	45.1613	68	65.625	NA	31.2057	NA	28.8462	NA	0	3.77358	19.8582	0	16.6667	NA	84.5455	76.4706	NA	85.6031	31.25	NA	0	96.5517	51.7241	0	NA	100	58.8235	NA	100	NA	100	NA	NA	NA	100	100	NA	2.94118	NA	NA	0	NA	100	38.4615	0	3.0303	100	100	NA	0	NA	NA	48.3871	NA	NA	100	NA	100	0	0	0	16.2162	100	31.6667	NA	100	NA	100	100	0	68.1818	0	60	41.6667	NA	58.6667	39.5833	0	NA	NA	84.127	0	100	4.7619	83.3333	NA	19.6262	100	NA	70.2703	5.74713	NA	NA	54.5455	88.0952	20.5479	NA	64.7887	NA	NA	0	58.9041	30.2521	0	NA	NA	0	NA	NA	0	NA	0	63.6364	NA	39.726	4.69799	26.7241	12.6437	NA	0	0	100	NA	0	0	0	0	0	NA	0	4.6875	NA	56.0345	0	0	NA	65.9574	0	NA	7.35294	NA	0	NA	NA	NA	21.9512	0	NA	57.5916	3.80952	NA	NA	100	93.75	NA	90	2.87081	54.1176	0	NA	NA	100	NA	50	100	NA	0	NA	NA	NA	100	NA	94.4444	0	0	0	100	100	100	0	NA	100	NA	0	NA	9.52381	100	NA	100	0	0	NA	0	0	NA	NA	NA	0	0	0	0	0
101153065	100	100	NA	96	NA	100	100	100	NA	NA	100	100	100	NA	100	100	100	NA	NA	100	100	100	100	NA	100	100	100	99.2727	100	100	100	100	100	NA	100	100	100	100	100	NA	100	100	NA	100	100	100	NA	100	100	100	100	NA	100	100	100	100	100	100	100	100	100	NA	100	100	NA	100	100	NA	NA	97.5	100	NA	100	100	NA	100	100	100	100	100	NA	100	100	100	100	NA	100	100	100	100	100	100	100	100	100	100	100	100	100	100	100	100	100	100	100	100	100	100	100	NA	100	100	100	100	100	100	100	100	100	NA	100	100	100	100	100	100	100	100	100	100	NA	100	100	100	100	100	99.6269	100	100	100	100	100	100	100	100	100	100	100	100	100	100	100	100	100	NA	100	100	NA	100	100	100	NA	100	100	100	100	100	100	100	100	NA	NA	100	100	100	NA	100	100	100	100	100	100	100	100	100	100	100	100	100	100	100	98.9189	100	100	100	100	100	100	100	NA	NA	100	NA	100	100	100	100	100	100	100	100	100	100	100	100	100	100	100	100	100	100	100	100	NA	100	NA	100	100	100	NA	100	NA	100	100	NA	100	NA	100	100	100	NA	100	NA	100	NA	NA	100	100	NA	NA	NA	100	100	NA	100	NA	100	98.3051	NA	100	NA	100	NA	NA	100	100	100	NA	100	100	100	100	100	100	NA	100	NA	100	NA	100	100	100	100	100	NA	100	NA	NA	100	100	100	100	100	100	100	NA	100	100	NA	NA	NA	NA	NA	NA	NA	NA	100	NA	100	NA	NA	100	NA	100	100	NA	100	NA	NA	NA	100	NA	100	100	NA	NA	100	NA	100	NA	NA	NA	100	100	100	NA	100	100	100	100	NA	100	100	100	100	NA	100	100	100	NA	NA	100	NA	100	100	100	NA	NA	100	NA	100	100	NA	NA	100	NA	100	NA	100	NA	NA	NA	100	100	NA	NA	NA	100	NA	NA	100	NA	100	100	NA	100	100	100	100	NA	100	100	100	100	NA	100	100	100	100	NA	100	100	100	100	100	100	100	100	100	NA	100	NA	100	NA	NA	NA	100	100	NA	100	100	NA	NA	100	100	NA	100	100	100	100	NA	NA	100	NA	100	NA	NA	NA	NA	NA	NA	100	NA	NA	100	100	100	100	100	100	100	NA	100	NA	100	NA	100	100	NA	100	100	100	NA	NA	100	NA	NA	100	100	100	100	100	NA
101153299	82.3171	51.5152	NA	82.3529	NA	44.3709	34.6939	14.2857	30	NA	22.0339	0	0	NA	31.7073	100	19.1011	NA	NA	0	4.34783	79.661	53.4884	NA	54.5161	0	11.0429	7.30994	51.7241	NA	0	41.5789	0	NA	82.8947	7.8534	37.037	38.255	40.9091	NA	33.1126	100	NA	4.54545	78.4615	6.49351	NA	0	22.2222	46.5909	48.6339	NA	36.8421	77.7778	42.2925	0	62.931	72.2222	1.08696	0	0	NA	40.6977	4.54545	NA	90.2439	4.65116	NA	NA	100	0	NA	19.2308	20	NA	88.6364	48.2759	51.7647	20.5882	0	NA	0	71.9626	0	0	NA	39.4118	11.5385	0	54.2857	29.2683	34.1463	97.3333	38.6364	100	32.6667	0	11.6279	42.1053	17.1429	94.8718	39.4737	49.0566	0	71.2	0	37.5	7.20339	45.0262	NA	46.2366	67.8161	9.58904	13.1868	78.6408	NA	100	11.3208	10.4167	NA	0	3.81526	6.45161	45.1613	NA	29.3578	69.2308	100	0	15.6522	NA	13.0435	0	0	0	0	0	34.6591	13.9535	45.679	55.1471	100	25	19.7674	30	7.40741	NA	40.4762	10.8108	0	0	41.3793	34.5794	100	NA	46.875	100	NA	32.5	26.484	22.5225	NA	56.8966	25.641	73.0263	60	18.9189	80.7175	36.3636	100	NA	NA	27.8689	17.6471	0	NA	8	35.8696	19.598	62.3377	42.1622	65.1613	48.8889	0	50.2674	27.5362	44.9275	32.3529	97.9381	34.6774	57.6271	46.2882	0	85.5072	53.8462	44.9275	0	23.3083	74.0385	NA	NA	0	NA	73.913	23.741	52.459	97.0149	7.27273	40.0943	46.5608	39.3939	15.9091	16.7464	4.18605	48.9899	5.74713	100	57.8947	27.4457	0	100	48.1928	0	NA	43.75	100	42.9379	2.89855	0	NA	0	NA	52.9762	100	NA	100	NA	0	100	5.26316	NA	27.619	NA	NA	NA	NA	100	NA	NA	NA	NA	NA	0	NA	100	NA	37.1795	0	NA	4.90798	NA	86.8421	NA	NA	58.1081	NA	NA	NA	0	31.268	100	53.012	74.4898	100	NA	40.9938	NA	31.6667	NA	0	0	31.25	0	12.381	NA	100	NA	NA	85.124	0	100	0	100	NA	0	NA	100	57.1429	NA	NA	NA	NA	NA	NA	NA	NA	100	NA	0	NA	NA	0	0	100	14.2857	NA	0	NA	NA	NA	0	NA	0	46.1538	NA	NA	100	NA	100	NA	NA	NA	14.2077	100	28.75	NA	100	0	100	100	NA	100	0	56.7568	50	NA	36.2162	52.7027	0	NA	NA	92.0455	NA	100	41.3793	92.8571	NA	NA	100	NA	53.6585	0	NA	NA	28	0	28.4211	NA	100	0	NA	NA	0	45.2991	NA	NA	NA	0	NA	NA	0	NA	0	66.0714	NA	57.7381	0	3.87097	35.7724	NA	0	0	100	0	NA	0	0	0	0	NA	0	0	0	13.0435	0	0	NA	63.1579	0	NA	4.54545	NA	0	NA	NA	NA	35.9375	0	NA	26.4	0	NA	NA	100	80	NA	100	0	51.4599	0	NA	NA	NA	NA	69.6429	NA	NA	NA	NA	NA	NA	100	NA	NA	0	0	0	100	100	100	0	NA	100	NA	0	NA	4.65116	100	NA	100	0	NA	NA	0	NA	NA	0	NA	0	0	0	NA	NA
103051315	0	17.7778	NA	100	NA	NA	38.0952	NA	19.3878	NA	100	46.5753	91.6667	NA	36.4865	NA	58.1818	NA	100	NA	70.1299	96.6667	0	NA	88.2353	100	100	89.4737	100	NA	NA	72.549	66.6667	NA	100	0	17.6471	75.7576	43.5115	NA	69.7368	90.9968	NA	85.5422	NA	18.4783	100	20	100	NA	32.7731	NA	50	63.6364	12.8571	48.3516	95.1807	NA	76.9231	43.2692	93.9394	70.3704	29.2135	0	NA	NA	NA	NA	NA	NA	100	41.1765	50.6024	95.8333	100	0	20	85.7143	75.6098	NA	NA	NA	77.0492	100	0	71.1538	100	0	60.8696	18.1818	NA	0	97.5	66.6667	100	97.7011	NA	83.0769	95.122	100	54.5455	53.3333	NA	16	100	70	NA	94.5946	100	0	73.913	55.8824	NA	84.6154	100	NA	74.4681	6.25	75	20	100	0	45.4545	NA	100	71.4286	31.25	100	NA	18.5185	83.3333	NA	NA	100	0	70.1149	NA	NA	10.8108	62.1212	84.2105	100	33.3333	100	100	76	NA	68.4211	61.9048	93.9394	100	NA	50	NA	100	64.5161	40	100	NA	30.303	45.4545	0	44	56.962	100	0	NA	58.3333	75	50.9259	65	100	82.3529	0	32.8358	75	NA	NA	0	87.5	NA	45.4545	100	NA	100	NA	NA	83.6735	100	28.5714	65.2174	90	NA	100	100	20	NA	40	5.88235	NA	100	NA	NA	38.4615	83.3333	87.5	86.6667	NA	68	100	100	NA	NA	100	NA	91.6667	NA	100	72.381	NA	100	42.8571	0	0	100	0	100	62.5	46.4286	NA	NA	NA	100	100	100	100	100	23.4375	NA	NA	NA	100	NA	0	100	NA	28.125	NA	NA	NA	NA	NA	94.5946	NA	100	NA	90.4762	NA	0	88.8889	NA	NA	100	NA	57.7778	0	0	100	100	17.6471	NA	14.2857	53.6585	66.6667	NA	76.4331	100	NA	100	NA	0	NA	52.381	NA	NA	NA	100	NA	25.9615	100	NA	NA	64.3939	NA	NA	98	100	NA	NA	NA	0	NA	NA	NA	100	NA	NA	100	0	NA	NA	NA	0	0	36.3636	NA	27.027	NA	NA	NA	NA	NA	NA	NA	100	NA	NA	NA	100	NA	NA	NA	42.1053	100	25	NA	13.7931	NA	100	100	NA	100	NA	NA	NA	NA	100	62.5	NA	NA	NA	NA	NA	NA	100	100	0	NA	NA	NA	0	0	NA	NA	80	NA	NA	100	NA	NA	100	NA	25	NA	NA	NA	NA	0	NA	NA	46.6667	NA	NA	15.7895	0	100	NA	NA	NA	NA	100	0	NA	0	NA	NA	0	78.5714	NA	NA	NA	NA	NA	NA	NA	NA	NA	NA	NA	NA	NA	100	NA	NA	NA	NA	46.6667	NA	0	89.0411	NA	0	NA	79.2453	66.6667	NA	100	94.8052	37.3134	0	NA	0	NA	NA	43.0769	100	NA	NA	NA	NA	NA	100	0	26.6667	0	0	NA	NA	NA	100	NA	NA	NA	NA	0	NA	NA	NA	NA	100	0	NA	0	NA	NA	NA	0	NA	NA	NA	NA	NA	NA
103070200	100	83.3333	NA	NA	NA	78.2895	53.8462	NA	66.1017	100	97.0588	70.5128	91.8919	70.9677	25.9259	NA	8.21918	NA	100	100	72.6415	100	0	NA	84.6154	91.7808	83.1933	43.0233	86.5169	NA	40.9091	13.2075	5	71.4286	NA	0	37.6623	92	59.6899	95.6522	35.2941	100	NA	4.91803	4.65116	26.7123	100	36.7816	100	8.33333	64.8649	NA	NA	100	51.8868	86.4198	79.5918	NA	38.7597	88	100	NA	56.1644	100	NA	NA	0	NA	NA	NA	0	52	100	100	0	9.72222	40.7407	88.8889	81.3559	NA	NA	NA	27.1028	100	25.2427	62.3656	96.5517	77.0833	57.4468	24.359	0	14.7727	97.0588	74.6269	100	89.5833	24	82.8571	63.1579	100	94.5946	NA	73.5294	30.9524	89.2857	44.2177	NA	85.7143	100	0	46.4286	31.1828	100	82.6087	100	4.54545	49.4118	8.33333	NA	36.7816	57.6087	0	100	100	NA	50	NA	100	NA	0	NA	NA	25.9259	100	0	100	NA	100	48.4211	89.8551	100	8.69565	73.3333	93.4426	100	0	NA	NA	68	76.4706	43.2432	NA	40.7407	NA	100	60.4167	50	81.1594	80	77.6596	21.2121	13.7931	44.4444	75.4237	100	0	NA	59.322	50	23.75	46.9136	30.2326	NA	100	55.2632	48.4848	13.5135	NA	0	45.8333	NA	86.0465	100	0	100	NA	36.5854	42.8571	76.1905	12.5	88.0952	77.6471	0	100	100	90.9091	NA	34.7826	3.125	NA	100	NA	NA	50	60	37.8378	97.5	100	12.5	73.2558	78.125	NA	100	100	100	65.8537	NA	16.6667	32.1101	NA	100	45.614	0	NA	36.3636	15.5556	100	63.8418	NA	NA	NA	0	44.186	0	100	NA	NA	31.8182	10.5263	NA	NA	96.9697	NA	NA	0	100	100	0	NA	11.8644	NA	NA	65.7895	NA	NA	NA	48.4375	NA	NA	65	NA	NA	100	NA	88.3495	NA	100	NA	NA	79.4872	NA	NA	32.6087	100	NA	81.1429	100	0	100	0	0	0	61.7021	NA	NA	95.2381	100	NA	49.2537	100	100	0	39.5122	100	NA	NA	NA	NA	NA	NA	NA	100	0	100	100	NA	100	100	0	100	NA	NA	0	0	86.6667	NA	0	100	NA	0	NA	NA	NA	NA	100	0	NA	0	100	NA	NA	NA	51.7241	100	50	NA	NA	NA	NA	100	NA	100	NA	40	NA	NA	100	100	NA	NA	NA	100	NA	100	100	100	0	NA	NA	NA	NA	0	0	NA	90	NA	NA	NA	NA	NA	NA	NA	52.6316	14.8936	NA	NA	NA	NA	NA	NA	34.0909	100	NA	17.6471	0	100	NA	NA	60.8696	100	100	NA	NA	NA	NA	0	0	76.2712	NA	NA	NA	NA	NA	NA	NA	NA	NA	87.5	NA	100	NA	100	NA	NA	NA	NA	NA	NA	0	93.9227	NA	0	NA	55	51.7241	NA	58.0645	95.9459	80.5556	NA	NA	NA	NA	NA	23.5294	100	NA	NA	100	NA	NA	100	0	0	NA	NA	NA	NA	NA	100	NA	NA	NA	NA	0	NA	NA	100	NA	100	NA	NA	NA	NA	NA	NA	NA	NA	0	NA	NA	0	NA
103071226	69.1358	96.129	NA	0	NA	NA	NA	NA	100	NA	100	77.7778	NA	88.2353	NA	100	65.3846	NA	NA	100	20	27.7778	42.3077	100	76.5957	85.7143	72.2222	44.8276	NA	92.3077	51.0843	29.0598	100	98.9583	100	65.9091	63.6364	85.2459	81.8182	NA	78.6667	100	NA	92.3077	NA	87.8788	NA	32	84.2105	16.6667	84.1121	NA	100	NA	41.6667	78.7879	62.9032	28.5714	NA	NA	NA	NA	NA	NA	NA	NA	16.129	NA	91.6667	NA	100	NA	100	NA	85.2941	66.129	NA	94.1176	41.1765	NA	NA	30.5556	96.6102	NA	27.2727	45.1613	100	100	89.2857	13.3333	100	100	81.8182	31.5068	NA	68.3333	100	NA	NA	NA	90	NA	100	10	45.4545	64.4444	NA	100	100	82.4561	100	100	100	78.5714	75.641	83.5443	100	61.3636	47.3684	NA	NA	45.4545	100	NA	NA	NA	94.8718	100	NA	80.9524	100	NA	NA	0	0	NA	NA	NA	NA	79.0698	46.6667	100	66.6667	86.9565	NA	100	NA	100	NA	100	NA	NA	NA	100	NA	33.3333	78.5714	5.88235	70	70	0	86.6667	NA	NA	40.2062	7.40741	50	53.5294	93.1034	44.6328	NA	43.1373	NA	100	73.913	54.8387	3.57143	66.6667	2.32558	73.6111	0	62.5	100	0	47.5	20	NA	26.087	100	75	NA	62.5	NA	NA	100	65.2174	NA	53.8462	100	0	64.1026	0	NA	86.6667	77.7778	50.3759	55.5556	67.5676	77.3585	77.7778	80.6452	NA	0	61.4286	100	47.0588	68.2692	80.5556	96.5517	NA	NA	100	NA	NA	NA	0	100	85.1852	100	NA	NA	NA	64.1791	NA	NA	NA	NA	NA	70.5882	NA	100	NA	NA	NA	0	NA	11.8812	NA	NA	0	100	NA	39.1304	NA	NA	NA	26.2295	0	0	72.7273	NA	NA	NA	NA	0	100	0	NA	98.3957	59.7826	NA	0	35.4839	90.4762	NA	96.3636	NA	NA	NA	0	NA	0	74.4898	100	NA	88.0734	100	NA	NA	92.8571	NA	NA	97.619	NA	13.0435	NA	100	NA	0	NA	100	NA	0	100	13.3333	NA	100	83.3333	100	81.8182	100	NA	0	NA	28.5714	NA	37.5	84.375	100	90.2439	NA	NA	NA	97.561	NA	NA	86.6667	NA	NA	100	0	NA	58.4906	100	74.7368	0	NA	NA	NA	100	NA	61.1111	0	100	0	100	49.4118	75	NA	NA	NA	92.5	NA	84.6154	100	NA	51.1111	NA	NA	100	NA	NA	NA	0	70	0	NA	NA	NA	NA	NA	NA	100	42.735	NA	NA	100	0	NA	NA	NA	NA	0	80	NA	NA	NA	NA	NA	NA	NA	NA	NA	NA	NA	NA	0	66.6667	NA	NA	NA	NA	NA	NA	NA	NA	NA	0	NA	100	NA	100	NA	NA	NA	NA	NA	0	0	29.1667	100	NA	NA	50	13.0435	NA	100	50	100	NA	NA	NA	NA	NA	NA	100	NA	NA	NA	NA	100	100	NA	NA	0	0	0	NA	NA	NA	NA	NA	NA	14.2857	0	NA	NA	NA	NA	100	NA	NA	0	0	NA	NA	NA	NA	0	0	NA	NA	NA
103071444	63.2653	90.566	100	28.5714	NA	59.6154	56.4815	NA	75.5319	88.2353	83.3333	100	66.6667	97.0588	42.8571	96.6102	64.1711	NA	NA	100	61.7647	56.4516	1.5873	NA	59.6026	82	50.4	27.7778	NA	70.5882	53.8095	48.125	63.2653	80	100	70.1299	70	87.0968	77.5194	100	68.4211	84.2105	100	61.9048	88.5714	79.2593	100	70.3704	81.8182	0	66.4336	45.4545	60.2094	70.3704	25	69.5122	54.6512	NA	93.4211	95.9184	95	16.6667	49.5868	20.8333	65.7895	44.4444	54.2808	60.6061	90.7407	100	91.6667	NA	14	30.7692	81.0606	74.6988	41.1765	69.3878	63.8298	0	NA	43.4343	100	45.4545	21.2121	19.4444	62.7907	26.3158	63.2653	45.9459	100	44.9541	82.6923	32.3529	61.6438	77.5	16.6667	63.6364	32.6531	88.8889	NA	NA	88.8889	12.9032	35.8974	0	NA	87.7193	84	83.8235	47.8261	65.6566	84.0909	52.9412	83.3333	84.1584	100	72.3404	40.5405	100	67.5926	2.77778	66.6667	28.5714	100	0	82.1429	100	NA	72.2222	100	44.4444	35.2941	13.6986	NA	56.6667	NA	67.2131	90.2778	25.7143	66.242	51.5625	42.8571	76.7442	100	71.4286	100	31.6456	NA	100	58.8235	NA	23.913	100	55.1724	43.9024	55.6962	0	68.4211	66.6667	48.5714	74.0741	72.2222	47.4359	40.6667	48.8889	15.7895	53.6667	16	45.2381	83.3333	31.25	NA	98.9247	93.75	28.5714	23.5294	60	20.8955	82.0513	0	79.4118	100	0	52.6316	72.7273	0	60.8696	NA	71.0526	10	56.1404	0	34.7826	35	68.4211	0	16.6667	53.125	NA	0	NA	NA	60	80.7692	42.1488	42.6471	96.7213	68.5714	82.6087	31.5068	100	0	42.5743	100	43.75	37.4359	83.3333	56.25	0	86.3636	87.7193	0	0	60	10.8108	100	91.7241	71.6418	0	14.2857	NA	89.7059	NA	NA	NA	100	NA	79.0323	53.4884	22.7273	NA	NA	0	NA	100	NA	NA	NA	NA	100	NA	60	NA	0	NA	63.2653	0	0	100	NA	NA	NA	100	39.7436	100	0	2.43902	94.382	50.9434	NA	83.3333	50	90	NA	59.0164	94.8052	100	100	0	6.25	20.6897	73.057	78.8235	NA	100	97.5309	NA	100	100	NA	0	35.8491	100	0	0	73.0612	NA	NA	31	NA	NA	0	66.6667	NA	NA	NA	87.0968	0	NA	100	NA	0	NA	22.2222	0	0	NA	100	86.8852	NA	NA	NA	NA	NA	0	18.1818	NA	NA	97.0149	NA	0	45.5696	91.3043	43.299	7.14286	NA	92.8571	NA	100	0	66.6667	0	NA	22.8571	100	54.7297	75.6757	0	NA	0	83.3333	NA	82.5	100	100	0	100	NA	100	NA	NA	NA	0	NA	0	100	NA	NA	NA	50.9859	NA	42.8571	37.1429	NA	NA	100	0	NA	NA	100	NA	0	46.875	0	84.6154	97.1831	100	61.2903	100	69.2308	NA	NA	NA	0	NA	0	71.1538	NA	100	0	NA	0	NA	NA	0	NA	NA	0	100	NA	100	NA	NA	NA	NA	73.3333	0	0	47.7612	100	0	45.4545	58.4906	34.7826	NA	100	66.2921	92.3077	0	NA	0	NA	0	42.1053	100	NA	NA	NA	NA	100	100	NA	NA	0	0	NA	NA	NA	100	NA	0	100	0	0	NA	NA	NA	100	100	0	NA	0	0	NA	NA	0	NA	0	NA	NA	NA	NA
103072205	100	43.2432	NA	64.5161	NA	18.1818	69.8113	NA	100	100	10.5263	71.5328	100	86.7925	NA	100	80.8411	NA	NA	100	58.6957	81.3333	57.8704	NA	83.9662	89.0909	56.8966	22.2222	NA	84.6154	6.45161	93.75	72.6708	81.1321	100	100	81.7647	76.9231	84.7458	100	76.3158	97.5	NA	97.3684	92.5926	87.3563	100	98.4127	78.2857	0	94.7581	NA	56.5217	NA	46.6667	68.75	81.8584	NA	96.4286	90.9091	100	NA	27.2727	NA	NA	NA	73.1544	NA	100	NA	100	NA	44.5455	NA	0	85.3333	57.1429	73.2143	67.6471	NA	NA	76.8212	100	90	61.1111	79.5455	84	13.6364	90.9091	65.5172	81.8182	76.1468	88.8889	39.3939	63.2653	94.5946	76	NA	91.6667	88.6364	NA	NA	58.8235	25.2336	90	NA	100	90.7692	100	74.3243	NA	69.2308	100	48.6111	99.0476	70	100	88.4058	74.0741	100	80.6452	23.0769	100	23.0769	100	NA	93.8462	100	NA	94.1176	100	NA	100	56.25	NA	NA	NA	91.8033	100	68.1818	100	75	NA	98.0392	100	NA	NA	91.4894	NA	100	94.4444	NA	63.6364	100	63.6364	72.2892	70.9302	0	46.0938	60.9756	48.2143	75	71.4286	78.8235	83.7104	59	43.2692	84.5395	70	61.0778	71.5789	100	NA	96.124	100	30.8824	38.8889	52.381	73.1959	94.7977	41.25	90.6475	100	28.3784	69.5652	NA	NA	71.6981	100	82.3529	61.5385	43.0769	0	49.2958	100	64.1509	NA	20	63.4615	94.2623	0	NA	NA	73.0337	79.3478	67.5497	62.5	100	81.4516	95.2381	36.0656	100	0	0	NA	71.4286	78.882	74.3902	75.9259	0	93.75	97.541	NA	0	89.7959	100	95.5801	91.791	84.8485	NA	NA	100	74.0741	NA	NA	NA	NA	28.5714	95.0311	100	50.8065	NA	NA	NA	100	NA	100	NA	0	0	100	NA	97.0443	NA	NA	NA	54.0541	0	0	100	NA	100	NA	NA	71.9136	NA	NA	2.71739	100	75	NA	76.7123	92.2481	66.443	NA	58.5253	NA	16.2162	NA	2.73973	8.33333	51.8519	83.4983	72	NA	NA	100	NA	98.6486	100	100	0	79.0476	100	7.31707	NA	NA	NA	NA	0	NA	NA	NA	100	NA	NA	100	90.3846	30.7692	NA	100	100	NA	NA	25.641	0	NA	NA	100	100	NA	NA	NA	94.7368	NA	0	56.6667	0	NA	100	NA	0	85.9375	100	34.4595	NA	NA	100	42.1875	NA	NA	95.625	0	77.2727	40.5063	64.486	15.1515	96.7742	1.68067	NA	NA	96	NA	100	NA	100	0	NA	97.8261	100	NA	NA	NA	NA	100	0	100	NA	NA	NA	93.75	NA	59.633	21.0811	NA	100	NA	0	100	NA	100	NA	NA	NA	0	88.8889	NA	NA	73.0769	NA	NA	NA	NA	NA	NA	0	0	71.7949	NA	100	NA	NA	NA	NA	NA	0	NA	40	0	100	NA	100	NA	NA	NA	0	NA	0	0	66.0494	31.0345	0	0	53.4091	59.7015	NA	100	79.5699	95.4545	0	NA	0	NA	NA	92.8571	100	NA	NA	NA	NA	100	100	NA	NA	0	0	NA	100	100	NA	18.1818	NA	100	0	0	NA	0	NA	100	NA	0	0	0	NA	0	NA	0	NA	0	0	NA	0	NA
103217165	52.459	56.2791	100	39.9679	100	48.6607	52.5896	47.561	5.88235	61.0778	41.7093	53.5645	63.9535	67.3295	47.9167	41.4254	51.3626	NA	39.5349	41.9192	57.5032	50.9804	49.2405	13.6842	53.354	43.2387	43.4483	32.0951	48.336	42.1053	75.8182	56.327	42.7184	49.6942	65.762	54.4634	47.9253	46.3524	50.1389	16.9408	53.916	62.3116	NA	42.4754	54.0062	34.8123	99.6364	33.7529	51.8566	47.012	44.5774	11.1111	40.1316	54.5946	45.7627	34.315	46.3636	55.9055	53.8223	28.5185	40.8408	45.2381	52.2184	58.7302	20.7792	39.5349	43.2099	52.0833	38.7133	31.4961	43.6782	65.2174	36.6554	41.3919	42.0195	56.1983	54.902	49.1272	42.3881	0	0	43.1933	32.7044	27.2727	25.6458	41.2027	56.0331	28.3372	45.202	65.3846	51.9231	44.6089	48.5437	38.2246	43.3286	47.2172	29.4776	48.5175	38.0368	38.5678	40.6375	49.1228	33.5244	32.0557	46.5066	52.6316	56.0052	45.283	39.4107	43.9655	34.8189	38.6774	45.5746	47.9245	54.461	43.6187	73.7342	51.7526	44.8571	38.9549	30.9735	41.785	44.1247	18.8312	46.8227	38.4488	26.9231	82.7586	0	36.4865	38.6997	42.735	44.713	42.8115	0	41.8349	0	43.5223	56.5321	45.6086	38.3518	35.6808	53.6913	38.1766	65.0794	14.4531	43.5897	34.0659	42.8571	49.3103	28.7582	65	59.2437	100	43.6975	51.2136	55.0162	41.206	42.6768	50.5308	55.0314	42.4581	43.4343	44.0404	45.723	51.5354	53.6885	44.6237	33.5893	57.5916	34.5349	41.3366	55.7143	60.7023	52.4631	45.7746	51.4706	43.8462	52.4291	54.026	59.8814	65.7767	39.934	27.907	55.2817	50	52.8889	61.4815	31.4159	43.287	50.7463	58.042	0.833333	32.852	53.2738	49.0385	36.5079	26.7717	64.1791	55.2045	48.2051	0.223214	NA	35	53.2895	40.4444	43.9516	46.0133	50.3618	39.58	40	76.5625	25.5348	48.2375	51.1952	56.3953	49.1935	44.4015	46.6368	1.97368	45.122	39.6018	0	0.444444	51.4212	21.5159	40.5779	59.4164	47.0681	NA	45.283	56	62.6728	83.7607	100	66.9291	73.913	33.795	71.0602	49.4774	NA	46.8085	NA	0	22.1519	11.7647	40	0	0	100	98.524	NA	44.6524	NA	57.9521	99.0099	45.9384	30.3571	3.37079	44.2105	0	65.9091	77.2871	37.3077	66.5676	57.0115	50.237	6.45161	32.6316	45.0867	46.3366	61.039	55.2402	53.5032	18.1818	47.1719	32	31.592	85.3147	7.44337	0	29.8969	39.3782	80.6883	0.671141	57.1981	62.6804	0	36.6374	41.3043	99.6721	0	27.0208	100	0.381194	87.8049	77.7372	11.7647	NA	0	26.2821	95	16.6667	78.0198	99.4709	100	90.625	43.5484	37.5494	2.43902	93.7685	79.4737	0	41.0557	33.3333	5.2356	26.4706	28.1642	100	21.1293	0	2.39521	10.9375	39.3939	NA	0	75	14.5833	100	70.1031	6.25	0	54.6961	79.878	47.5806	26.3566	98.1651	67.6923	38.4211	99.435	2.8169	85.4167	0	41.5663	31.6327	0	52.2782	30.7692	2.6975	0.987654	21.4286	44.1652	0	45.3608	52.381	91.5663	36.2963	64.8022	85.4545	100	NA	1.3245	91.3793	3.16742	69.0722	0.340136	78.4703	51.5924	31.5029	0.431034	39.5349	0	61.079	42.8571	0	58.4158	81.746	0	NA	NA	40	100	0	41.0448	0	41.5459	39.0681	35.2151	53.8462	100	35.3982	0	54.7344	NA	0	0	0	50.4505	0	84.9162	0	0	5.88235	63.4315	0	0	11.1111	46.7066	0.684932	95.4315	53.7736	85.1562	0	0	0.355872	0	39.1949	0	0	64.5161	53.5627	0	7.95455	47.6744	62.8713	100	47.9592	67.0635	42.8571	0	0	0	100	NA	34.0824	100	NA	100	100	NA	98.855	100	0	8.03859	0	1.7094	1.18203	100	100	100	51.2903	0	100	46.6165	0	NA	37.1968	100	100	100	0	0	0	0	0	0	2.10526	0	0	0	0	2.43902	0
103217208	51.2894	51.7007	NA	35.6044	NA	41.2752	44.7205	47.6923	2.27273	53.6232	41.8233	47.4006	59.375	61.9048	29.5082	34.5679	50.2177	NA	37.4101	40.1152	55.4017	51.3274	48.564	9.7561	51.1432	38.7097	41.2791	30.303	43.9114	44.186	73.5426	53.7209	44.0546	49.2334	63.3787	51.4315	47.8745	42.9504	50.7341	14.2191	51.7857	50.2959	NA	36.8121	50.0671	28.7611	99.422	31.3602	49.4334	46.0894	43.1858	12.5	33.7884	48.7805	41.573	33.6252	45.9193	60.3774	49.4911	22.093	36.876	46.4286	44.375	53.3333	20.4545	41.0714	38.9513	44.6429	32.2485	24.5399	39.267	54.5455	35.5634	33.526	38.843	51.0309	52.381	47.6712	35.0195	0	0	43.0851	31.6254	19.8198	23.0958	33.8936	56.4155	25.25	36.4583	60.6061	47.3684	41.4573	46.1039	37.9507	41.5608	46.0784	25.7778	39.7849	31.405	37.8893	37.1951	46.3636	33.5505	32.1569	43.9506	48.8372	51.5347	43.4125	36.3257	38.3673	33.6918	37.2449	45.3997	44.7727	52.1552	42.4431	72.6937	49.2386	40.836	38.3117	30.7054	44.25	42.1233	16.4751	47.0356	27.4074	22.4551	77.907	0	28.9474	33.1933	35.8025	41.0256	35.2697	0	33.1269	0	37.7551	48.5531	39.6378	32.1063	29.0541	47.6744	32.852	66.6667	10.6481	36.8421	31.1475	29.7297	50	25.3012	72.2222	47.5524	100	27.8846	51.4644	51.3793	42.3077	39.4737	51.2528	52.8571	39.4495	37.3333	38.9027	43.5016	53.7201	57.8358	42.9104	33.264	57.4751	32.9562	38.4848	45.7447	58.374	50.237	43.6426	61.7188	44.6097	53.2051	53.3835	54.7414	64.042	41.8699	29.2683	55.9441	45.6693	54	57.7617	33.3333	42.1053	46.1812	55.1963	0	30.5445	54.8694	49.5575	38.5593	29.4574	61.4679	56.8441	54.6667	0	NA	34.2404	48.9011	41.6667	44.3775	47.1326	50.7965	35.7298	35.1648	74.8031	23.4146	42.8571	55.0102	56.5341	49.047	43.8596	41.0749	2.38095	55.7692	43.0799	0	0	49.6753	20.5575	38.959	59.3248	41.189	NA	28.5714	53.9877	56.1446	80.2083	100	52.6882	72.973	31.25	67.2794	49.0909	NA	53.3333	NA	0	33.2258	15.9091	37.8003	0	0	100	100	0	44.2857	NA	52.2255	98.3607	46.0154	26.1682	1.19048	46.438	0	66.4179	76.1905	30.2632	65.2246	52.648	46.4865	6.66667	32.7465	43.8247	45.3564	60.3627	53.7931	57.3333	11.1111	42.9299	22.7273	28.6982	77.0642	7.38007	0	21.519	39.1534	78.1022	0.37594	55.9127	46.5704	0	39.3419	40.2878	97.417	0	23.545	100	0.304414	86.0465	70.625	7.14286	11.1111	11.4286	23.1481	100	14.2857	76.8374	100	100	87.5912	44.3978	36.4444	1.36986	92.5094	79.3814	0	32.981	30.3797	3.86905	22.87	28.3117	100	18.9904	0	0	5.69106	38.806	12.5	0	73.8532	17.9775	100	68.2353	7.14286	0	54.8193	76.8421	46.8254	35.8025	96.9388	59.4059	41.7526	100	3.14136	78.2609	0	42.4658	25	0	51.0417	31.4815	5.32544	0.502513	17.9487	43.6105	0	46.2687	48.9627	93.4109	33.8129	65.6033	79.4466	100	NA	1.53846	85.1351	7.31707	64.3678	0.757576	77.3463	42.4812	28.4768	0	39.3939	0	58.0336	41.5184	0	38.6667	80.7512	0	NA	NA	36.8794	100	0	35.3535	0	41.5385	35.3201	34.5455	49.0291	100	29.7872	0	55.6164	NA	0	0	0	46.25	0	83.2461	0	0	5.26316	62.069	0	0	7.69231	47.5524	0	94.5578	57.1885	85.5769	0	0	0	0	33.7079	0	0	64.759	50.9859	0	3.94737	43.8596	58.2524	100	46.3158	63.6364	40.2532	0	0	0	100	NA	29.2683	100	NA	100	98.9474	NA	98.855	100	0	12.6154	0	0	0	100	100	100	44.6309	0	100	41.25	0	NA	32.9843	100	100	100	0	0	0	0	0	0	0	0	0	0	0	0	0
103393283	NA	NA	NA	1.63934	NA	NA	3.57143	NA	NA	NA	8.69565	0	0	NA	15.3846	NA	5	NA	NA	0	0	NA	1.85185	NA	23.0769	NA	0	8.33333	16.6667	NA	NA	NA	8.69565	7.14286	0	0	0	0	0	5.26316	0	NA	NA	NA	NA	11.7647	NA	0	0	2.94118	18.5185	NA	NA	5	0	0	6.77966	0	0	7.14286	NA	NA	3.7037	0	NA	NA	NA	NA	0	NA	29.1667	NA	10	NA	NA	NA	NA	0	11.7647	0	NA	22.2222	10	0	NA	0	3.22581	0	NA	11.5385	NA	0	NA	14.8148	1.19048	5.97015	16.6667	0	0	2.08333	NA	0	8	8.69565	13.7931	11.6279	3.92157	0.900901	6.89655	10.5263	0	16.6667	3.125	1.96078	12.1951	6.55738	20	0	13.6364	15	0	0	0	0	21.0526	0	18.1818	NA	0	6.06061	0	0	NA	0	0	8.69565	0	13.7255	0	6.38298	12	5.71429	NA	0	10.5263	0	0	0	16.6667	0	3.57143	NA	7.14286	NA	5.55556	NA	18.1818	0	NA	10	0	20	5.55556	NA	0	NA	0	21.0526	9.52381	2.85714	0	3.84615	NA	23.0769	41.1765	NA	5.26316	0	3.53982	NA	11.1111	NA	0	0	0	0	0	5.40541	15.7895	7.14286	7.89474	4.7619	0	1.75439	7.14286	3.84615	0	0	6.66667	9.09091	NA	0	NA	3.7037	61.5385	0	4.25532	8.10811	7.69231	4.87805	4.54545	9.52381	3.57143	0	0	0	0.689655	0	4.65116	0	1.88679	12.5	0	0	8.33333	NA	3.50877	0	3.92157	NA	NA	10	5.55556	NA	NA	NA	NA	0	NA	NA	NA	5.60748	NA	0	NA	NA	NA	0	0	NA	NA	NA	16.129	NA	NA	NA	9.09091	0	0	0	NA	NA	NA	0	12.5	0.970874	NA	NA	NA	6.25	42.8571	14.8148	NA	NA	NA	8.77193	NA	3.94737	NA	0	0	1.75439	1.20482	21.7391	0	NA	100	NA	8.16327	13.1579	NA	0	4.16667	NA	0	NA	NA	NA	NA	NA	NA	NA	NA	NA	100	NA	NA	5.33333	17.6471	NA	NA	NA	0	4.47761	0	0	0	1.24224	NA	2.5641	0	0	0	0	NA	0	NA	0	NA	23.6842	NA	0	4.87805	NA	5.81395	0	NA	1.81818	3.44828	NA	0	NA	0	3.65854	2.98507	NA	2.34114	3.7037	1.5625	0	NA	4.84581	0	NA	NA	84.6154	10.9091	11.7647	NA	NA	NA	0	NA	0	NA	0	NA	0	8.06452	NA	NA	0	3.125	5.12821	0	NA	NA	0	NA	NA	NA	NA	0	0	0	NA	0	0	0	NA	NA	0	NA	NA	NA	0	0	NA	0	NA	0	NA	0	0	NA	NA	NA	21.0526	0	NA	NA	NA	NA	NA	NA	NA	6.66667	0	NA	13.3333	NA	NA	NA	NA	NA	NA	22.2222	0	NA	0	0	0	NA	NA	0	NA	NA	NA	NA	NA	NA	NA	NA	0	0	0	0	NA	NA	NA	0	0	NA	0	0	NA	NA	NA	NA	NA	NA	NA	NA	0	NA	NA	0	0	NA	NA	0	NA	0
131141160	43.5115	91.411	NA	60	NA	87.9195	74.2857	NA	NA	45.4545	85.7843	0	NA	19.0476	61.1111	62.963	81.6993	NA	0	52.459	77.0149	61.165	86.4553	NA	94.6429	65.1685	94.3299	82.8125	53.7313	NA	NA	48.3395	39.781	77.1144	46.1818	74.2424	78.2123	95.6522	31.8182	65.2174	41.6667	NA	NA	94.2623	65.1163	92.8571	100	59.5506	83.9286	63.2653	93.8776	NA	66.6667	38.4615	23.5294	94	41.4414	52.5	88.1188	79.3103	94.1176	NA	86.6667	100	NA	NA	100	NA	80.7292	NA	77.7778	NA	100	85.0746	NA	100	84	51.5152	63.6364	NA	NA	57.1429	100	NA	77.0833	66.6667	63.2184	23.6842	94.7368	70.7317	NA	100	57.8947	72.8477	85.5769	78.2946	NA	93.8462	84.2105	73.8462	NA	91.6667	83.6735	31.746	33.0189	71.6981	100	75.5682	72.093	97.7612	64.5833	78.9474	81.9095	40	60	77.4775	100	27.4194	81.1594	67.6471	100	21.6667	94.1176	76.8421	57.6923	88.2353	94.6429	100	NA	NA	89.7436	NA	NA	0	NA	90.4762	NA	50.7937	96.4286	58.3333	52.6316	60.8696	NA	88.3721	35	NA	100	83.871	NA	100	NA	NA	97.1429	100	41.6667	39.1753	61.5385	82.0513	48.1818	36.0976	81.6	60	55.5556	77.6471	65.736	54.5455	58.9286	88.8112	67.3401	66.3043	73.5484	56.3492	34.7826	79.0419	82.5301	42.5	71.1538	69.0476	100	81.3559	63.8298	80	65.2174	NA	78.5714	66.6667	26.1905	39.0625	52.1127	46.9697	86.7347	70	NA	36.3636	84.141	29.1667	NA	50	47.6923	35.2113	NA	NA	NA	47.4074	42.5	72.5	75.1825	68.4564	78.9474	89.7436	52.9412	85	100	100	27.957	44.4444	100	91.358	77.6923	0	83.3333	NA	NA	0	63.6364	19.3548	70.922	63.9098	75	NA	NA	100	46.8085	NA	0	NA	95.2381	52.8846	21.0526	81.0526	NA	NA	NA	NA	NA	NA	NA	NA	0	NA	100	NA	0	NA	60.5263	NA	85.8974	0	NA	66.2921	NA	0	100	NA	49.0066	NA	0	NA	NA	81.323	100	77.7778	71.1538	53.8462	NA	34.6154	NA	40.6977	100	NA	0	NA	80.303	100	0	NA	88.3721	NA	68.0556	NA	100	0	100	100	0	NA	NA	NA	NA	NA	NA	NA	NA	100	100	NA	100	100	74.0741	0	100	NA	0	NA	NA	NA	58.0247	0	NA	100	NA	0	0	NA	NA	0	100	NA	NA	NA	NA	0	80	0	46.8354	0	100	NA	0	100	NA	100	0	59.0164	NA	NA	0	59.5745	0	0	NA	0	0	100	28.4615	89.5522	NA	NA	NA	100	NA	NA	NA	NA	52.1739	NA	41.4634	NA	31.7073	0	NA	NA	89.8305	NA	0	NA	100	0	100	NA	75.8621	100	NA	97.5	NA	74.1007	0	53.7037	50	100	93.3333	0	100	NA	NA	NA	NA	76.9231	0	100	NA	0	NA	66.3717	NA	NA	NA	68.75	0	100	69.0476	NA	0	NA	0	0	31.25	0	0	83.871	0	NA	NA	38.5965	100	100	53.4483	88.0952	84	NA	NA	NA	100	NA	NA	100	NA	NA	100	NA	100	100	NA	90.3537	0	0	0	100	100	100	0	NA	100	100	NA	NA	58.8983	NA	100	100	NA	0	0	0	0	0	0	0	0	0	0	NA	0
132674593	100	96	NA	63.4921	NA	86.7347	70.9091	85.1064	98.75	95.6522	85.9155	100	94.7917	100	84	78.3784	84.106	NA	86.2069	77.551	58.0357	75.9259	65.5172	NA	84.2105	92.1053	58.7719	85.6	94.837	64.7059	NA	40	78.481	78.022	71.4286	84.3137	85.5072	70.6667	79.5455	81.4516	75.3731	NA	NA	78.5714	97.1963	52.381	100	71.9178	67.7419	88	67.1233	NA	90	90.5797	54.1667	72.9358	81.5217	NA	69.3878	90.6667	67.4312	NA	100	92.9293	96	71.1864	NA	82.7586	92.278	81.1594	78.2609	NA	71.7172	42.7184	90.1639	86.6667	62.8571	91.8367	60	0	NA	74.7748	71.9101	80	70.6667	70.8861	88.75	38.2979	70.1299	81.0345	68.6275	71.4286	78.481	80	77.095	90.7609	74.0741	74.7573	65.9574	88.6076	78	74.3902	94.7368	NA	77.3913	96.6887	51.7544	78.0822	74	100	78.3333	86.014	35.2941	24.4444	73	79.2793	100	83.0986	60.9756	73.3871	74.7573	82.3529	87.5	82.6667	75.7143	59.8131	82.2785	100	0	96.0784	100	NA	82.9787	63.6364	0	85.0467	0	84.4156	88.2353	78.0952	82.0961	90.4762	76.2376	90	94.8276	0	76.5432	69.6629	83.7209	91.9118	84.4828	90.566	82.5843	100	NA	78.5714	78.2609	85.1852	68.4211	81.1111	74.0741	100	90.411	84.5638	64.4628	74.5098	68.75	83.0508	84.4595	NA	87.1429	48.6486	95.4545	95.3488	69.3878	76.087	75	79.3103	NA	86.0465	77.3333	93.9394	67.2727	0	82.7586	82.2222	62.3529	75.7143	60.5505	66.055	74.0741	75.1724	0	86.3636	80.2817	100	47.7273	72.9167	81.25	71.6981	NA	0	NA	96.6667	100	83.0189	86.4865	88.6957	79.2208	70.1613	86.2069	66	4.87805	0	64.2202	68.9655	79.4521	91.6667	87.7358	0	76.1905	63	0	0	61.039	78.5714	91.7874	98.2456	57.8571	100	100	64.2857	86.3636	100	100	NA	100	44.186	93.75	68.1319	NA	69.697	NA	NA	43.4783	NA	100	0	0	NA	100	100	70.7317	NA	100	NA	91.5254	0	NA	62.987	NA	72.7273	NA	NA	100	52.9412	70.5882	NA	0	82.7957	83.7838	78.0702	68.1319	87.234	NA	77.8689	NA	58.3333	100	NA	0	87.8261	59.2233	100	0	100	100	NA	96.1039	71.875	100	0	74.6032	100	0	NA	100	0	NA	NA	NA	100	NA	100	100	100	100	6.89655	51.0638	NA	100	NA	0	81.6327	41.6667	NA	90.1639	94.964	100	91.2621	0	0	0	50	NA	0	96.2963	0	100	75.2212	0	0	77.7778	100	88	48.8889	100	100	85.3659	100	NA	100	0	84.4444	55.3846	0	31.2	71.9626	0	0	NA	64.6018	0	86.1111	NA	100	60	NA	NA	100	NA	0	NA	0	82.3529	12.5	97.9592	100	11.1111	0	NA	0	78.2609	13.7931	61.5385	97.1831	100	0	NA	NA	NA	100	0	71.875	0	100	82.9787	74.4186	86.2069	100	85.3659	0	100	NA	0	0	0	63.1579	0	100	0	0	0	60.5505	NA	0	NA	67.3469	0	100	61.7647	100	0	NA	0	NA	89.3939	0	0	66.0377	64.7059	NA	NA	83.3333	84.375	100	92.5926	95.8621	93.5185	0	0	0	NA	NA	63.2653	100	NA	100	100	NA	100	100	0	0	0	0	0	100	100	100	55	0	100	88.5417	0	NA	78.2609	NA	100	100	0	0	NA	0	0	NA	0	NA	0	NA	NA	0	0
132674819	100	95.8333	NA	39.2857	NA	58.3333	NA	NA	93.1034	75	74.5098	NA	NA	96.5517	NA	43.75	72.7273	NA	NA	73.3333	36.3636	43.1818	50	NA	58.3333	84.2105	59.375	80	91.3043	NA	NA	38.4615	49.2537	65	40.8602	62.5	60.3448	46.875	81.4815	51.0204	58.4416	NA	NA	78.0488	91.6667	NA	100	48.3871	50	65.9574	43.5897	NA	50	80	8	65.3846	72.3404	48.2759	52.3256	72.2222	19.7279	NA	94.4444	NA	NA	NA	100	NA	85.9375	87.5	81.8182	NA	40.7407	25	100	73.3333	41.1765	90.625	33.3333	NA	NA	68.6747	55.102	68.9655	46.875	25.9259	40.5405	58.0645	38.8889	61.5385	NA	60	63.1579	49.0196	68.6567	53.6364	63.1579	17.2414	35.2941	65.2174	NA	28.5714	86.8421	5	81.25	88.8889	40.5405	69.8795	82.7586	89.6552	73.3333	62.1622	25.8621	21.4286	40	55	100	42.5	46.1538	79.1667	37.931	30.7692	66.6667	69.3878	55.2632	20	65	100	NA	80	NA	NA	40	55.5556	0	52.381	0	70.3704	66.6667	80	58.1395	68.75	61.9048	66.6667	83.3333	0	80	44	NA	90.9091	NA	NA	61.1111	100	NA	52.2388	27.2727	NA	57.5	75.8621	62.1622	100	100	65.5738	40.4494	56.8966	64.2857	78.5714	66.1765	100	69.5652	30.5556	75	97.3684	30	63.75	68.75	89.2857	NA	75.8621	68.6567	91.3043	38.4615	0	54.902	72.7273	49.2063	68.1818	64.2857	58.4416	77.7778	43.6364	NA	67.6471	80.2817	NA	45.8333	47.619	73.2143	65.2174	3.84615	0	NA	90.7407	100	62.7907	60.7843	74.5455	57.6271	44.4444	52.6316	33.3333	0	0	47.0588	71.0526	53.6232	64.1026	40.4255	0	NA	69.8795	0	0	39.4737	73.0769	67.9487	95.2381	33.3333	NA	NA	37.5	87.7551	100	100	NA	NA	45.6522	100	80.6452	NA	53.8462	NA	0	NA	NA	67.8571	0	0	NA	100	NA	80.7692	NA	84.6154	NA	72.549	0	NA	67.1875	NA	44.4444	NA	0	100	NA	12.5	NA	0	78.8462	44.1558	50	50	80	NA	56.25	NA	42.8571	100	NA	0	72.7273	28.4091	100	0	85.7143	92.3077	NA	83.3333	NA	100	0	50	100	0	NA	100	NA	NA	NA	NA	NA	NA	99.2958	100	71.4286	100	0	62.8571	11.7647	100	NA	0	60.7143	15.3846	NA	90.4762	95.5556	100	93.75	NA	0	0	77.7778	26.6667	0	100	0	100	55	0	0	60	100	78.2609	17.1429	100	94.2857	60	100	0	77.2727	0	95.2381	50	0	14.9425	48.7805	0	0	NA	60.7143	0	91.3043	55.5556	100	62.5	NA	100	100	NA	NA	NA	0	71.0526	0	82.2222	100	0	0	NA	0	76.087	13.0435	NA	100	100	0	NA	NA	NA	NA	0	72.7273	NA	NA	63.3333	60	60.7143	NA	69.2308	0	95.8333	NA	0	0	0	41.1765	0	100	0	0	NA	55.3191	0	0	NA	53.5714	0	100	79.3103	100	0	NA	0	0	80	0	0	46	0	NA	NA	58.3333	84.6154	100	92	88.2353	90.9091	0	0	0	NA	NA	NA	100	NA	100	100	NA	100	100	0	0	0	0	0	100	100	100	45.2381	0	100	53.3333	0	NA	62.5	100	100	100	0	0	0	0	0	0	NA	NA	0	0	0	0	0
132748974	58.427	44.0171	NA	39.4619	NA	47.2155	16.6065	33.0357	NA	NA	46.2415	36.7925	67.8679	35.7143	13.4146	86.8327	53.6585	NA	16.3636	30.2239	32.1229	32.6848	12.4413	NA	45.4139	36.4706	33.3333	30.8108	65.9898	42.1687	100	38.4892	26.8041	40.7674	41.6532	69.7917	60.6897	36.0714	41.958	5.15464	39.7933	NA	NA	43.3708	31.4815	17.551	94.4828	61.674	45.9259	24.026	60.5701	NA	24.4444	62	40.8377	40.2256	49.7446	26.1905	30.8901	29.0598	18.5629	NA	44.4934	47.3684	36.9427	21.1957	NA	41.0256	29.972	89.0909	57.2973	100	29.3594	35.3383	45.0311	26.9663	61.2637	43.8914	26.4228	0	NA	34.009	42.7509	50.8083	48.4848	42.9688	53.7931	43.1227	29.7546	20.9677	29.1667	48.368	65.2174	44.3609	40.9195	41.2442	59.5908	51.6667	36.9048	59.7101	52.2059	37.6147	53.5849	10	58.1871	43.7967	43.1287	51.8201	44.5402	68.5841	51.2821	54.8747	51.8219	23.7654	30.5263	29.1961	100	51.5464	4.34783	69.7452	42.2297	46.5	44.086	31.3725	46.1538	43.2331	46.3333	100	0	55.8685	54	27.1605	26.3514	22.8856	0	52.8604	0	27.3684	56.5217	32.8402	45.2096	11.6505	44.2105	54.5455	42.2414	0	25.4438	13.1646	42.7083	58.6107	36.7925	66.6667	45.4545	98.7879	64.1026	26.9663	31.4655	59.375	40.3226	34.6821	48.7805	90.8602	42.8571	35.1931	34.7003	62.0499	24.3902	42.1569	30.0429	0	72.973	63.2075	64.4068	46.3277	29.9401	52.5084	44.4444	50.8475	0	65.9091	51.269	67.9245	70.8333	0	48.3871	24.7706	21.1356	36.2832	41.1311	40.8889	47.1503	38.5787	0	37.037	27.8226	42.5287	11.4094	22.8571	48.3051	37.2385	2.32558	0	NA	40.4459	67.7686	29.0566	30.5556	25.2669	34.5098	38.4615	56.7797	43.5294	4.0293	0	20.7589	22.3776	50.2427	37.8049	47.907	0	24.8227	64.3087	0.358423	0	23.2365	28.4768	32.5431	22.2656	31.1239	100	0	26.6055	85.5556	99.1416	0	NA	79.2035	40.2597	61.5385	100	NA	14.2857	NA	20.3704	100	NA	NA	8.68056	0	NA	100	NA	22.1675	NA	73.2394	NA	44.8276	0.813008	NA	31.6364	NA	69.8413	100	NA	25	61.5942	8.73016	0	NA	61.6667	42.7966	29.3103	55.1198	88.4354	NA	35.1779	NA	44.7368	98.9247	0	2.35849	29.0698	44.3182	79.1667	0	93.8462	76.5957	NA	80.9524	14.7222	100	0.628931	100	100	0	NA	NA	0	8	NA	NA	100	NA	100	90.5882	100	100	0	40.3361	0	100	NA	2.35294	66.2879	3.73832	0.970874	51.1945	98.4733	100	43.3628	0	5.97826	0	37.2881	0	0	93.8462	0	100	45	3.27869	0	32.0261	100	36.1111	38.4615	100	53.0201	48.855	96.4602	0	100	0	53.719	15.3543	0	23.9203	46.1059	3.21285	0	NA	36.3036	1.2987	72.9167	100	100	11.9048	0	95.9184	98.1651	NA	0	0	0	70.1493	NA	94.5763	0	1.5873	0	0	0	54.4715	23.7288	41.9355	68.8742	99.3464	0	95	NA	0	100	0	52.2621	0	26.3959	7.82609	25.7426	28.4024	100	42.6357	0	98.8439	NA	0	0	0	36.5314	0	98.6799	0	0	0	48.4211	0	0	7.18954	32.8	0	100	0	100	0	NA	0	0	30.9148	0	0	37.9221	4.47761	NA	0	68.75	68.6047	96.4912	28.3333	14.0127	75	0	0	0	NA	0	40	100	NA	94.7368	99.0291	NA	100	100	0	0	0	0	0	92.2865	99.6865	100	39.7993	0	100	47.3186	0	NA	29	NA	100	98.9071	NA	0	0	0	0	0	0	0	0	0	0	0	0
132779702	72.7273	32.2034	NA	57.1429	NA	66.9811	37.5	44.4444	56.7164	NA	48	15.2941	74.6032	NA	11.7647	90.625	35.7798	NA	71.4286	55.4217	23.5955	23.2558	48.6239	NA	44.6429	20.6349	45.098	34.9206	63.1579	58.8235	42.1053	76.2712	45.4545	50	61.1111	28.7554	40.458	49.5238	76.5625	58.1395	63.1016	92.1053	NA	38.4615	66.6667	32.2917	100	43.8202	28.9855	92.1569	60	NA	20	72.043	70	50	63.8298	18.75	55.6962	91.3043	55.2239	NA	33.9623	0	14.8148	45.4545	26.1905	52	96.2963	NA	0	0	26.5537	14.2012	10.5263	66.6667	22.8571	70.5882	54.5455	NA	NA	71.2	65.5172	34.4371	25.4545	86.6667	64.0449	22.7273	34.2857	NA	NA	69	30	84.6847	43.299	96.0784	29.0323	38.3178	51.9231	20.1754	75	42.4242	47.619	77.6224	68	71.831	48.7633	27.6596	60.7407	51.1111	85.3659	51.1111	65.8824	19.4175	16.5094	54.0636	100	47.6923	70.7692	97.9592	29.3478	3.0303	60	51.5625	33.5484	26.5	57.5	100	0	68.4211	72.7273	77.7778	45.4545	0	0	65.1316	0	25.974	75.3086	56.5217	32	53.1915	46.3415	39.1304	46.1538	0	95.1613	42.268	72.7273	75.1724	43.1818	45.1613	50	NA	9.52381	36.7347	42.1053	34.2105	60.9756	27.1605	77.7778	82.2222	64.2857	40.4762	61.7284	73.7705	81.8182	50.3497	61.5385	71.6981	75.2	70.5882	0	70.3704	39.3939	69.5652	76.9231	61.6438	66.3934	43.4783	75	48.9362	40	0	54.1176	24.2424	40.7407	46.89	55.3846	41.2281	58.6207	34.7222	0	39.3939	22.7273	36.3636	14.2857	39.0244	39.5833	83.0986	0	0	NA	38.6207	76.7442	43.6782	53.0612	79.0698	34.5794	35.8025	83.7209	69.5652	13.1148	16.9014	93.1034	47.561	47.4227	58.6207	62.8571	0	46.875	31.5789	0	0	60.6557	72.3404	34.5794	52.5641	74.3363	NA	87.931	57.8947	55.1724	NA	6.25	100	100	25.3165	78.4314	85.5372	NA	25.7143	NA	0	100	NA	12.5	24.1379	0	NA	100	NA	55.5556	NA	76	NA	88.1579	13.7931	0	39.0135	NA	55.5556	100	0	39.4366	50.9901	0	NA	66.6667	63.1016	69.5652	72.6531	94.1176	59.0909	0	56.5476	42.1053	47.9167	100	0	0	59.6774	34.0426	94.2857	0	97.2973	100	NA	100	22.2222	100	0	60.5263	100	0	80	NA	NA	NA	90	NA	100	NA	100	100	91.6667	100	42.1053	36.6667	0	100	NA	0	31.5508	5	0	41.8919	94.5946	100	17.7419	0	2.40964	0	68.8525	NA	0	90.2174	3.77358	100	55.5556	2.7027	0	49.0566	100	0	34.7826	90.9091	83.6066	35.2941	100	12.1212	100	4.65116	46.6019	8.04598	0	52.6515	42.5532	6.62252	0	NA	51.3793	0	91.0112	100	100	36	100	NA	100	100	0	NA	9.09091	75	0	96.1905	0	17.2414	0	NA	0	58.4906	69.3548	0	74.8031	100	13.4831	100	NA	48.7805	100	0	64.1566	0	69.4915	14.2857	62.2642	NA	NA	24	0	100	NA	0	0	NA	56.25	9.23077	100	0	0	20	68.6869	0	0	31.25	17.6471	0	100	22.8571	100	0	NA	0	NA	71.4286	0	0	35.8025	41.4634	NA	28.5714	41.3793	84.6154	100	62.963	53.5088	100	NA	0	0	NA	0	50	100	NA	NA	100	NA	100	100	0	15.7303	0	0	0	100	100	100	32.6531	0	100	58.5185	0	NA	47.1831	100	100	100	0	0	0	16.3934	0	0	0	0	0	0	0	NA	NA
132780255	78.7879	43.6364	NA	58.2353	NA	47.482	40.7407	41.9355	72.3214	NA	40.2439	6.0241	67.1429	54.1667	10.5263	93.2203	28.4024	NA	NA	63.0435	29.4118	15.2174	37.013	33.3333	32.9843	17.0455	52.795	24.3243	64.2512	30.7692	47.3684	79.0323	45.3608	54.1401	56.8182	34.7826	34.3195	54.6296	80	22.8571	63.8191	88.3721	NA	34.2857	32	28	100	45.0704	37.5	96.0784	56.5217	NA	23.6364	70.8333	85.5932	46.988	74.1935	45	54.2714	74.6032	37.7193	NA	31.8841	30	32.5	64	91.3043	45.1613	84.3972	100	9.09091	NA	38.6667	8.39695	9.7561	NA	20	71.1538	48.8889	NA	NA	61.2245	53.2847	41.0714	11.6279	83.3333	60.2941	62.7907	38.75	77.2727	NA	73.913	37.3494	74.0385	53.0973	91.3043	50.7042	35.5372	73.3333	20.6897	77.5	72.7273	43.4483	77.2059	62.2951	76.7606	44.0111	34.9854	58.5586	48.0769	91.1504	69.2308	62.5	35.5556	14.5349	46.831	100	47.343	57.1429	90.2439	41.5584	2.06186	33.3333	37.037	33.5616	31.25	60.9195	100	0	92.3077	63.6364	89.4737	43.3735	5.88235	1.92308	63.7615	0	26.3736	79.0123	50	34.8259	42.5926	33.3333	34.375	45.283	3.63636	100	47.8261	60	69.7842	50	26.2295	39.1304	NA	32	31.25	35	24.5902	74.4681	36.7925	69.3878	91.4286	67.7419	66.087	63.3803	70.7483	53.4884	46.8085	65.8333	70.7317	69.4656	80	26.5306	82.0513	28.9474	70.2479	50	50.5747	56.3758	50.6494	55.6818	49.0909	61.9048	0	62.9213	29.6703	25.7485	43.7811	47.2603	29.771	50.9804	40.9639	0	47	19.5652	53.5211	31.8182	45.6522	54.3478	67.3333	NA	0	NA	40.2439	54.5455	36.1905	62.6667	78.7611	44.9367	47.8261	58.0645	67.6056	10.2041	11.828	90.5263	52.6316	54.5455	28.5714	54.3478	0	55.7692	30.3226	0	0	52.2222	45.2055	27.3381	59.8361	71.7241	15.3846	96.875	62.8205	63.3094	NA	19.3182	100	100	35.5556	74.0741	81.5789	NA	39.5833	NA	0	100	95	0	17.7419	0	NA	100	NA	63.0769	NA	81.8182	NA	82.5581	11.3208	0	35.7639	NA	53.3333	97.8495	NA	62.0253	56.25	68.9655	0	60	56.4626	54.7771	52.6502	70	66.9643	5.71429	54.1284	95	30.3371	100	0	0	47.8632	23.913	97.561	0	99.4737	100	0	100	86.6667	99.3333	0	54.9296	100	0	91.4894	NA	0	NA	100	NA	100	NA	97.2028	100	92	100	35.9649	38.7097	0	100	NA	0	28.9773	7.27273	0	51.7949	93.361	100	17.757	0	1.76991	0	40	NA	0	93.5484	0	100	39.3939	5.40541	0	45.082	97.4684	14.2857	17.3913	97.8261	75.7062	38.4615	100	10	100	0	34.1085	10.8696	NA	42.7046	39.1061	8.64198	0	NA	44.7447	1.30719	97.8022	NA	100	15.2941	100	NA	100	100	0	NA	5.67376	65.9091	1.69492	87.0504	0	21.7021	0	NA	0	68.3333	57.6	0	66.6667	100	17.9487	100	NA	48.4375	100	0	58.9806	0	68	27.5862	65.7143	80	100	22.5806	0	100	0	0	0	0	45.122	0	100	0	0	16	52.7273	0	0	41.6667	28.0702	0	100	20.2128	100	0	NA	0	0	66.6667	0	0	31.068	20.6349	NA	70	45.4545	88.4615	100	62.5	57.3066	81.0811	0	0	0	NA	0	43.1373	100	NA	100	100	NA	100	100	0	21.0084	0	0	0	100	100	100	24.1758	0	100	57.8512	0	NA	47.9452	100	100	100	0	0	0	9.09091	0	0	0	0	0	0	0	NA	0
132806075	100	100	100	100	NA	100	100	100	NA	NA	100	100	100	NA	100	100	100	NA	100	100	100	100	100	NA	100	100	100	100	100	NA	100	100	100	100	100	100	100	100	100	100	100	NA	NA	100	100	100	100	100	100	100	100	NA	100	100	100	100	100	100	100	100	100	NA	100	100	100	100	NA	100	100	100	100	100	100	99.1453	100	100	100	100	100	100	NA	100	100	100	100	100	100	100	100	100	100	100	100	100	100	100	100	100	100	100	100	100	100	100	100	100	100	100	100	100	100	100	100	100	100	100	100	100	100	100	100	100	100	100	100	100	100	100	100	100	100	100	100	100	100	100	100	100	100	100	99.5215	100	100	100	100	100	100	100	100	100	100	100	100	100	100	100	100	100	100	100	100	100	100	100	100	100	100	100	98.9189	100	100	100	100	100	100	100	100	100	100	100	100	100	100	100	100	100	100	100	100	100	100	100	100	100	100	100	100	100	100	100	100	100	NA	100	100	100	100	100	100	100	100	100	100	100	100	100	100	100	100	100	100	100	100	100	100	100	100	100	100	NA	100	100	100	100	100	NA	100	100	100	100	NA	100	NA	100	NA	100	98.5507	100	100	NA	100	NA	100	NA	98.1481	NA	100	100	NA	100	NA	100	100	NA	100	100	100	NA	100	100	100	100	100	100	NA	100	NA	100	100	100	100	100	100	100	100	100	100	NA	100	100	100	100	100	100	100	NA	NA	NA	NA	NA	NA	100	100	100	100	NA	100	100	100	NA	100	NA	100	100	100	100	100	100	100	99.2	100	100	100	100	NA	100	100	100	100	100	NA	100	100	100	100	100	100	100	100	100	100	100	100	100	100	100	100	100	100	100	NA	100	100	100	100	100	100	100	100	100	100	100	NA	100	100	100	100	100	100	100	NA	100	100	100	100	100	100	100	100	NA	100	100	100	100	100	100	100	100	100	100	100	100	100	NA	100	100	100	100	100	100	100	100	100	100	NA	100	100	100	100	100	100	86.5979	NA	NA	100	100	100	100	100	100	100	100	100	100	100	100	100	100	100	100	100	100	NA	NA	100	100	NA	NA	100	NA	100	100	100	100	100	100	100	100	100	100	100	100	100	100	100	NA	100	100	100	100	100	100	100	100	100	100	100	100	100	100	100	100	100
133267830	85.9629	41.841	NA	30.6931	NA	68.4783	63.3423	56.0976	92.9293	44.6809	39.4173	4.46927	40.7407	65.2174	67.6471	34.7826	40.3336	NA	75	33.6283	44.1658	42.3231	53.6133	100	45.9633	40.6977	71.9912	50.8152	68.5552	43.4783	100	43.5057	62.8571	47.3773	58.6207	23.1317	44.4762	42.681	42.8775	43.4343	44.5554	100	NA	53.6193	62.6923	51.7398	92.0118	34.2797	51.497	57.3302	55.4862	NA	90.9091	44.7368	71.8663	72.6148	32.4691	32.3529	36.0748	56.9444	56.2963	NA	43.3071	62.6506	61.1111	96.875	39.2	35.7143	39.2857	77.7778	38.2075	68.6275	40.5728	36.9231	0	56.25	48.2143	59.7222	56.8966	0	NA	55.4156	59.1862	26.7606	34.8754	64.5946	49.9417	28.1416	43.8144	54	45.4545	56.701	56.3559	42.671	57.8447	57.362	32.7869	46.3415	59.1398	68.0905	74.8768	67.8832	24.5161	20.6266	66.354	30.8977	52.495	55.3922	54.4681	54.2923	48.4765	57.2174	56.8182	41.3245	30.2013	42.6513	81.3333	36.7505	30.1848	10.6329	48.75	41.1765	49.5017	46.3277	42.8571	35.8333	29.7386	88.3513	0	58.1967	52.518	58.1818	66.5738	15.6164	0	57.0881	0	27.9412	80.6268	39.0192	67.9379	74.7727	50.8333	36.4486	43.0657	0.613497	61.6667	53.6585	69.2308	34.8993	22.3404	51.2821	46.4789	NA	61.4754	32.6886	68.5644	78.0303	54.712	51.9909	56.2753	57.7778	70.7692	37.9592	55.594	27.3869	41.3994	29.4498	30.8231	49.5582	54.4248	24.2739	67.3077	36.7257	68.2008	52.3677	50.1597	45.3846	55.8442	32.7496	64.5833	53.1516	30.2752	0	45.7143	65.2174	32.5	32.0513	52.2667	45.3401	50.1784	52.073	0	72.524	51.0018	32.4627	42.9348	27.8571	52.8785	49.3092	2.7027	0	NA	38.9831	58.5616	51.0608	70.5797	55.2795	32.7957	56.4547	33.4495	61	0.566572	37.5854	35.8382	45.9459	42.5494	35.6633	54.4715	0	14.2857	41.2873	0.703606	0	61.9647	48.7633	51.4589	62.0506	66.4047	NA	NA	86.2745	58.5616	98.6667	92.844	NA	100	46.2541	100	37.4911	0	69.7479	0	8.33333	100	2.66667	13.3333	2.67062	2.58621	NA	99.0991	96.9512	49.2571	0	83.9196	NA	32.8358	2.12766	0	59.7166	NA	71.9298	100	0	75.3769	99.1837	44.1341	2.58065	53.2534	43.6364	69.5489	48.3395	51.5856	88.4956	NA	53.0973	NA	16.4649	100	0	0	28.8571	9.61538	80.6202	0	68.431	100	NA	65.6546	39.3996	99.7506	0	46.2572	39.4737	0	NA	100	NA	2.24719	NA	NA	100	NA	96	100	NA	99.3506	22.549	38.5246	0	97.8495	0	0	20.9726	0	0.904977	70.068	95.125	99.7664	67.5048	0	0	0	34.8387	NA	10.7595	84.104	0	100	45.8904	0.478469	0.803213	27.8761	91.6667	39.2786	0	82.0276	53.5714	37.4372	85.3147	0.508906	94.5652	0.283286	82.9545	45.9459	0	6.45161	39.8524	0	0	0	51.7715	14.9945	84.9741	100	99.4987	11.3712	88.2038	60.8108	82.5882	NA	0	NA	23.937	64.2157	NA	99.776	54.3103	14.1791	0	NA	0	44.8931	45.3109	0	59.5238	100	0	NA	NA	28.0543	100	0	62.9032	0	45.2645	95.389	5.19481	44.7721	100	40.9091	0	99.5868	NA	0	0	0	62.9032	0	56.5517	0	0	0	72.5581	0	0	23.3333	53.3333	0.636943	100	30.4054	100	0	NA	0	0	48.0769	0	0	45.2548	43.0657	NA	20.5128	48.5222	58.3607	100	40.0685	52.7307	75.1004	2.85714	0	0	NA	NA	62.9464	100	NA	NA	100	NA	100	100	0	0.210305	1.42857	0	0	100	100	100	18.8811	0	100	31.746	0	NA	31.8318	100	100	100	NA	0	0	26.7442	0	0	0	0	0	0	0	0	0
133268753	82.1429	23.8095	NA	19.4444	NA	79.8507	59.8291	36.3636	NA	NA	38.2114	0	47.9675	8.33333	65.625	36.7816	43.5233	NA	NA	40.7407	45.7265	60	69.7248	NA	52.0833	36.1905	70.8861	30	93.1034	25	100	69.7368	61.3636	60	95	17.3333	70.303	51.1628	45.4545	27.5862	48.3871	NA	NA	64.557	70.9677	56.7742	100	43.3526	47.541	81.4286	76.0331	NA	89.4737	NA	76.3158	71.7949	45.2247	61.5385	36.6279	50.7692	70.9091	NA	22.0339	75	60.4167	85.1852	NA	23.8095	25.7143	91.6667	43.6508	74.4186	38.8889	33.6364	19.0476	76.9231	65.5172	64.6154	65.3061	0	NA	56.5217	78.0702	37	46.1538	67.9487	61.236	27.1605	63.4921	80	46.1538	67.6056	50.4	61.6667	63.4409	66.2745	31.0811	45.098	52.6882	70.3057	57.1429	53.4884	27.619	0	65.4639	35.8108	70.3349	63.908	61.9658	61.809	59.7015	68.0723	69.281	53.0702	32.287	60.8209	83.9695	45.7627	43.8017	15.7143	64.7059	47.9167	53.2468	60.7477	34.9593	45.2888	41.0714	94.2197	0	65.1163	42.1875	51.8519	65.7895	17.6471	0	71.8615	0	33.3333	85.8824	38.5321	60.221	92.3077	45	22.0339	54.9296	0	23.4483	65.9574	50	44.7761	35.2941	49.3976	52.7778	NA	72.549	38.4615	68.4783	78.5714	79.4872	59.8901	67.1642	66.6667	60.7595	61.7978	58.6735	0	50	36.1702	30.9392	63.1783	64.6341	26.087	71.1111	58.9286	71.7391	61.0169	48	67.8571	51.4706	57.6577	62.4161	58.1633	49.1525	0	73.913	56.9444	44.7005	73.0159	63.3136	62.1359	58.871	57.6923	0	75.8427	49.3976	32.8571	54.0984	46.3636	60	44.3966	NA	0	NA	46.2766	78.0488	67.4699	70.2381	63.9269	48	66.2577	34.0426	68.4211	0	48.8189	43.3333	57.1429	48.8372	53.9823	56.051	0	44.7368	36.6197	0	0	64.6465	88.2353	68.4028	89.6825	51.3514	NA	100	87.5	31.9149	NA	100	NA	100	52.809	100	47.6821	NA	77.1812	NA	4.65116	100	NA	NA	8.82353	12.5	NA	100	100	50.7937	0	NA	NA	41.573	2.06186	NA	65.4971	NA	69.8113	100	NA	84.6847	100	57.6923	NA	21.0526	68.8525	86.8613	48.1752	55.9242	96	NA	71.3376	NA	16.6667	100	0	0	41.1043	21.2963	82.1053	0	100	100	NA	91.0256	56.6929	100	0	69.2053	100	0	NA	NA	NA	NA	NA	NA	100	NA	84.6154	100	NA	100	36.9565	51.1905	0	93.2584	NA	0	51.6129	14.2857	0	74.5223	93.5829	100	61.25	0	0	0	22.2222	NA	NA	96.2264	0	97.5	100	NA	0	38.3234	100	48.0315	NA	100	60	33.9286	100	0	100	0	89.0909	52.6316	0	10.7955	53.4483	0	0	0	66.9643	0	77.193	NA	100	23.8095	NA	NA	76.1905	NA	0	NA	0	87.3418	NA	100	NA	0	NA	NA	0	47.619	38.1356	NA	90.3226	100	0	NA	NA	21.6667	100	0	47.3684	0	47.8469	100	NA	55.2239	NA	55.1282	0	100	NA	0	0	NA	65.6716	NA	58.3333	NA	0	0	100	0	0	57.1429	60.6383	0	97.1831	41.6667	100	NA	NA	0	NA	0	0	0	63.2411	NA	NA	0	40.678	77.7778	100	53.3333	66.6667	83.3333	0	0	NA	NA	NA	55	100	NA	NA	100	NA	100	100	0	0	0	0	0	100	100	100	4.5045	0	100	6.06061	0	NA	44.4444	100	100	100	NA	0	0	NA	0	NA	0	10.5263	0	0	0	0	NA
137008471	46.2963	NA	NA	36.3184	NA	37.9562	73.7557	61.1111	NA	NA	74.2092	37.5	92.5532	72	75	77.1704	59.5349	NA	80	100	42.0091	53.8462	28.5714	NA	79.6537	14.0496	57.5758	60.8696	62.6198	75	NA	60.7717	65	68.2796	40.2332	76.699	47.3684	60.6452	33.4728	24.8869	65.6863	NA	NA	59.9291	99.6198	NA	100	30.7065	73.6994	69.4981	63.8889	NA	99.5918	100	0	77.6025	29.661	NA	71.2644	88.6792	82.5352	NA	41.6667	72.0238	88.4615	55.8824	NA	0	72.6944	59.375	53.7634	NA	49.2958	31.5789	NA	76.1364	36.9369	66.3636	59.2784	0	NA	27.1111	52.0913	98.7654	36.8932	59.2857	62.8378	66.6667	75.2294	48.3333	42.1053	17.7419	100	66.2162	51.004	76.9231	53.9474	12.5	79.6875	66.4596	47.619	39.2857	31.1321	0	36.0577	2.94118	43.5484	NA	68.9189	19.084	71.6667	52.0833	64.2553	16.7785	58.3333	64.3087	79.7753	62.3596	0	91.3043	39.3103	24.8322	71.9298	0	53.3333	0	93.3333	100	0	57.513	0	100	100	NA	0	66.4336	0	87.5887	85.8586	69.1083	26.2673	80.8511	69.0476	38.6667	50.5263	0	100	56.5217	94.1176	80.3419	60.6061	45.4545	0	100	68.6567	60.9375	21.5517	69.2308	53.6842	39.267	82.1918	81.8182	42.2222	52.7094	67.8407	86.1789	60.7843	53.0675	50.8264	11.7647	94.5701	50	55.5556	64.1129	0	39.5349	78.5714	69.5652	79.2308	48.1013	57.5949	50.7812	NA	28.1407	47.4359	81.4815	38.7755	29.1667	20	50	73.4568	87.7698	0	83.4395	81.3725	68.9189	83.7838	58.8235	41.7062	85.8268	0	NA	NA	77.5281	27.5	29.6943	72.9373	79.5987	47.644	72.1951	54.0984	100	100	0	53.4483	67.0588	58.7234	62.5668	25.1462	NA	71.9298	67.0702	0	0	56.1129	81.1594	76.8293	NA	19.3431	NA	NA	93.75	93.8462	NA	100	NA	100	44.3878	NA	100	NA	82.7869	NA	NA	100	NA	NA	NA	NA	NA	100	NA	90.1316	NA	100	NA	22.963	0	NA	56.6372	NA	100	NA	NA	87.0968	NA	57.5758	NA	86.5169	58.8889	14.2857	40	44.373	65.5172	NA	NA	NA	100	NA	0	1.44928	82.0569	90.5138	94.6237	0	53.5354	96.2617	NA	97.8166	87.1901	NA	0	26.5306	NA	0	NA	100	NA	NA	NA	NA	NA	NA	100	NA	NA	100	0	13.7255	NA	100	NA	0	36.9048	NA	NA	51.462	66.6667	100	45.5172	0	0	0	26.4706	NA	0	89.7727	0	NA	82.3529	NA	0	17.8571	100	20.7921	NA	100	74.0741	98.4	98.7952	0	NA	0	88.8889	4.16667	0	NA	38.2114	NA	0	NA	100	NA	100	NA	100	59.7403	NA	NA	NA	NA	0	NA	0	57.8313	NA	100	100	5.26316	NA	NA	NA	74.5763	12.1951	NA	100	100	0	NA	NA	52.9412	NA	0	NA	NA	25.7143	NA	0	18.3908	100	42.5926	0	100	NA	0	0	0	55.2846	0	100	NA	0	0	90.4762	NA	0	75	74.4681	0	100	0	100	0	NA	0	NA	55.7377	0	0	28.75	100	NA	NA	61.9565	76.6667	100	54.4503	0	44.8276	0	0	NA	NA	NA	14.1667	100	NA	NA	100	NA	100	100	0	0	0	0	0	NA	NA	100	0	0	98.9474	42.8571	0	NA	33.557	NA	97.8723	100	0	0	0	0	0	NA	0	NA	0	0	NA	NA	NA
137009979	39.2857	NA	NA	34.0909	NA	18.7135	55.298	57.1429	NA	NA	69.5413	7.22892	75.2381	47.619	66.6667	59.7633	62.3288	NA	77.4194	100	33.4951	45.5319	21.466	NA	77.6243	1.76471	48.0447	67.8571	41.8708	43.4783	NA	52.5907	32.0833	63.9847	42.623	77.7778	48.731	45.7732	31.3514	14.6341	59.8394	NA	NA	61.7822	100	NA	100	30.6522	69.2929	76.1076	65.2632	NA	98.1567	100	0	59.0414	20.9016	6.66667	52.4336	78	79.3028	NA	23.5897	66.6667	82.7586	44.898	NA	0	47.8489	100	50.2222	NA	63.5071	39.6825	NA	91.4634	26.2712	48.9796	56.6265	0	NA	24.055	61.0354	96	25	44.8454	49.789	48.4444	81.2261	42.3529	36	2.24719	100	60	50.6925	88.4615	57.1429	11.7647	64	53.5	44.7368	52.7778	51.8519	0	45.5479	23.2558	42.6471	NA	71.5596	18.3486	65.5738	47.191	59.507	11.3514	65.3543	61.1732	74.4186	63.5556	0	69.6629	25.2475	18.2156	83.871	0	31.1688	0	66.4122	100	0	42.4242	0	69.2308	100	0	0	60.5634	0	86.2745	79.8507	59.5745	0	72.3602	68.1818	35.7414	35.5769	0	90.9091	48.4848	56.5217	74	61.039	47.0588	9.61538	100	45.7627	61.8644	15.9341	50.7042	49.5868	32.8488	66.6667	81.9149	45	57.9861	56.1297	83.2335	71.0526	50.6739	45.2555	18.018	96.519	40.0602	29.0909	61.3027	7.79221	6.25	76	55.5556	74.4681	70.9459	54.1872	34.1176	0	33.1104	64.9351	100	36.646	28.75	17.3913	45.1128	75	74.6177	0	75.3401	73.3108	58.9286	41.8367	57.1429	41.9476	78.4431	NA	NA	NA	58.4906	18.5714	29.2105	70.8333	74.1176	41.4239	77.1084	50	100	100	0	37.9433	54.3307	47.5248	57.7465	23.4657	NA	77.193	60.5489	0	0	55.6627	66.2791	100	0	20.1044	NA	NA	97.0588	83.4783	NA	100	NA	75	50.1742	NA	100	NA	84.0491	NA	NA	NA	NA	NA	NA	0	NA	100	NA	69.5833	NA	100	NA	37.6812	0	NA	38.255	NA	100	NA	0	82.3529	NA	34.3333	NA	100	46.4912	30.6306	41.2281	34.9869	69.697	NA	NA	NA	98.0916	NA	0	0	75.0799	91.1429	92.2481	0	54.4643	90.7692	NA	96.732	99.2126	NA	0	16.8675	NA	0	NA	100	NA	NA	NA	NA	NA	NA	100	NA	NA	100	0	0	NA	100	NA	0	37.1212	NA	NA	53.3569	81.4286	100	40.113	0	0	0	22.8346	98.9305	0	95.6835	0	NA	75.8242	NA	0	5.88235	100	11.215	NA	100	100	96.9512	100	0	NA	0	74.5098	0	0	NA	37.2727	0	0	NA	100	NA	100	NA	100	65.1515	NA	100	NA	NA	0	NA	0	43.6782	NA	98.4064	100	0	NA	100	0	68.815	15.7407	NA	100	100	0	NA	NA	24.3243	100	0	NA	0	24.5161	NA	0	19.084	82.6087	17.6471	0	94.9275	NA	0	0	0	62.7451	0	100	NA	0	0	9.375	0	0	30.7692	50	0	100	0	100	0	NA	0	NA	27.9188	0	0	13.1148	100	0	0	63.1579	44.0789	100	49.1667	0	31.3853	0	0	0	NA	NA	15.3846	98.7578	NA	NA	100	NA	100	100	0	0	0	0	0	NA	100	100	0	0	100	34.1772	0	NA	34.1232	NA	100	100	0	NA	0	0	0	NA	0	NA	0	0	0	0	0
137010439	57.6923	NA	NA	24.8649	NA	35.6643	55.3097	50	NA	NA	69.1489	37.5451	61.6438	47.5	57.1429	63.8116	67.5063	NA	66.6667	75	32.6531	53.2468	33.1307	NA	83.427	14.1566	44.4744	52.2727	51.6624	62.069	NA	38.5321	40.8377	48.8372	48.5488	66.129	47.093	43.1611	26.0504	22.4832	58.0645	NA	NA	52.6316	100	0	100	36.5169	66.7575	74.8344	74.4828	NA	98.8827	61.2245	0	66.1585	25	54.2857	57.1875	84	79.6163	NA	40.884	59.6154	60.4651	50	37.7778	0	41.9753	100	57.2034	NA	74.3697	15.5689	NA	81.9549	41.9847	54.5455	58.7444	0	NA	28.4264	53.2915	91.8919	16.7315	50.5319	56.5476	43.3155	74.9077	46.2687	29.1667	43.8202	92.7273	75	53.5519	86.8852	60.5505	24.6753	80.7143	59.0643	67.2897	26.3158	41.6667	0	47.7273	41.9355	35.7843	NA	67.8571	12.5714	71.1712	44.8889	54.4643	19.3333	75.7812	75.5034	87.7049	40.625	0	44	16.5939	19.3548	69.6629	0	17.1429	0	54.2373	87.2832	0	37.8151	0	86.1111	100	54.7619	0	60.1351	0	80.3738	73.2026	65.7658	21.9219	71.6102	62.069	32.8125	40.5405	0	73.3333	52	48.1481	61.3208	33.8462	31.25	8.57143	100	44.0367	68.2927	11.3095	47.2727	61.3445	36.3636	69.4737	81.3333	40	56.3452	55.0987	88.2812	52.1739	40.1674	46.3373	20.8333	71.5517	37.4517	58.4071	52.5773	26.3158	5.88235	62.1212	76.4706	68.5393	77.2059	53.2544	38.1818	3.33333	33.758	32.9114	100	42.8571	29.4118	44.6809	44.2478	81.8182	68.9655	0	73.1092	70.1299	40.9091	42.1569	42.8571	26.7045	90.8046	NA	3.7037	NA	36.5591	52.381	31.4754	59.9278	74.3169	46.5054	64.6018	68.3099	100	88.3721	22.6087	33.5106	57.5472	51.1962	57.6087	33.7209	NA	45.1613	49.8753	0	0	60.2888	49.7653	85.8268	0	29.4492	NA	NA	91.6667	93.4066	98.7013	96.4286	0	96.1538	48.1481	NA	100	NA	83.0882	NA	0	NA	NA	50	NA	0	NA	100	NA	51.9048	NA	100	NA	34.7458	0	NA	63.7795	NA	93.6508	NA	20	85.7143	NA	43.7209	NA	76	52.2388	41.1765	27.5	49.6154	78.3784	NA	NA	NA	93.75	100	0	0	74.3719	95.2381	91.5094	0	66.2921	64.7059	NA	95.5882	98.9362	98.5714	0	16.2393	100	0	NA	42.7419	0	NA	NA	NA	9.09091	100	95.122	100	0	100	0	5.55556	NA	100	NA	0	36.4662	0	NA	54.3568	79.0698	100	49.8403	0	0	0	27.5	100	0	90.2439	0	92.8571	81.3559	NA	0	13.9535	96.7213	12.6126	NA	100	100	97.561	100	0	NA	0	39.5349	3.50877	NA	NA	20.2247	0	0	NA	100	NA	100	NA	100	54.0541	NA	NA	100	0	0	NA	0	46.1538	NA	100	99.3976	0	NA	NA	0	62.5	12	NA	100	100	0	NA	NA	47.0588	100	0	NA	0	27.2727	NA	0	15.1899	100	12.5	0	92.3077	NA	0	0	0	63.6719	0	100	NA	0	0	39.7727	0	0	45.4545	63.3333	0	100	27.1186	100	0	100	0	NA	19.7044	0	0	17.9104	98.8372	0	36.3636	60.5505	45.614	100	48.7179	0	35.1613	0	0	0	NA	NA	4.65116	100	NA	NA	100	NA	100	100	0	0	0	0	0	NA	100	100	15.7895	0	100	33.3333	0	NA	45.3782	NA	100	100	0	0	0	0	0	NA	0	NA	0	NA	0	NA	NA
137010561	NA	NA	NA	11.5385	NA	26.6667	66.6667	NA	NA	NA	33.3333	32.5581	62.5	33.3333	NA	50.9091	52.6316	NA	NA	NA	37.5	65.625	31.9444	NA	79.4118	0	26.7857	NA	26.6667	NA	NA	28	48.6486	55.3571	40.2597	56.25	33.3333	43.9024	26.087	20	57.1429	NA	NA	44	100	NA	100	32.7586	50	66.6667	68.75	NA	90.4762	40.9091	NA	52.381	24.5283	38.4615	46.9388	60	71.4286	NA	37.5	35.2941	NA	NA	73.6842	NA	34.0909	NA	52.6316	NA	60	25	NA	NA	25	NA	52.6316	NA	NA	31.25	38.2353	94.7368	16.6667	50	28.5714	29.4118	67.7419	NA	NA	NA	NA	64.2857	13.3333	NA	27.2727	38.4615	68.1818	25	NA	NA	38.8889	0	47.5	52.381	32.3529	NA	78.9474	12.9032	NA	41.0256	70	33.3333	75	76.8293	64.2857	38.7097	0	NA	5.88235	10.5263	NA	0	50	0	NA	NA	NA	34.4828	0	NA	NA	NA	0	64.4444	NA	80	52.7778	47.0588	25	78.125	NA	0	46.1538	NA	NA	NA	NA	NA	80	NA	NA	NA	35.2941	NA	9.09091	NA	66.6667	14.2857	58.8235	88.8889	NA	55	38.6139	84.2105	72.4138	12.9032	32.8767	9.7561	55.5556	38.4615	58.3333	59.2593	29.4118	0	50	57.8947	NA	73.5294	58.8235	14.2857	NA	19.2308	33.9623	NA	33.8028	23.8095	41.9355	33.3333	60	67.7419	NA	71.2329	68.5714	40	31.8182	42.1053	36.1111	86.2069	NA	NA	NA	58.8235	50	31.4815	47.5	83.7838	18.1818	33.3333	27.2727	NA	NA	16	25.3731	35.4167	34.6154	38.8889	23.5294	NA	41.1765	44.4444	0	NA	37.931	20.8333	80	NA	27.8689	NA	NA	NA	NA	100	NA	NA	NA	25	NA	NA	NA	59.0909	NA	0	NA	NA	NA	NA	0	NA	NA	NA	52	NA	100	NA	33.3333	NA	NA	58.0645	NA	94.7368	NA	40.8451	NA	NA	28.2051	NA	72.7273	69.5652	42.3077	34.6939	56.8421	58.3333	NA	NA	NA	100	NA	0	0	47.2222	76.9231	NA	0	82.7586	47.3684	NA	100	100	NA	0	21.0526	NA	0	NA	25	NA	NA	NA	NA	NA	NA	NA	NA	NA	NA	0	NA	NA	NA	NA	0	18.4211	NA	NA	38.4615	NA	100	50	NA	0	0	0	100	0	93.9394	0	NA	NA	NA	0	6.25	100	9.7561	NA	100	100	100	100	0	NA	0	33.3333	0	0	100	26.7857	0	0	NA	NA	NA	NA	NA	100	NA	NA	NA	100	0	NA	NA	0	31.1111	NA	NA	100	0	NA	NA	0	24	0	NA	NA	NA	NA	NA	NA	NA	NA	NA	NA	0	0	NA	NA	NA	NA	NA	NA	NA	NA	0	NA	NA	60	NA	NA	NA	0	NA	36.3636	NA	0	NA	66.6667	NA	NA	8.33333	NA	0	NA	0	NA	17.3913	NA	NA	0	NA	7.69231	NA	63.6364	54.5455	NA	62.5	NA	38.6364	NA	0	NA	NA	NA	10.5263	NA	NA	NA	NA	NA	100	100	0	0	NA	0	NA	NA	NA	NA	22.7273	0	100	0	0	NA	24	NA	100	100	0	NA	NA	0	0	NA	0	NA	NA	NA	NA	NA	NA
138733493	100	100	NA	100	NA	100	100	100	100	100	100	100	100	100	100	100	100	NA	100	100	100	100	98.293	NA	99.2453	100	100	100	100	100	100	100	100	99.2551	100	100	100	100	100	100	99.5516	100	100	100	100	100	100	100	99.5992	99.8553	99.7151	NA	100	100	99.2308	100	100	96.4286	100	100	100	NA	100	100	100	100	100	100	100	100	100	100	100	100	100	100	100	100	100	100	100	100	100	98.0769	100	100	100	100	100	100	100	100	100	100	100	100	100	100	100	100	100	100	100	100	100	99.1837	99.4778	100	99.4186	100	100	100	100	99.3671	100	100	99.5249	100	100	99.3976	100	100	100	100	100	100	100	100	100	100	100	100	100	99.1803	100	100	100	100	100	100	100	100	100	100	100	100	100	100	100	100	100	100	100	100	100	100	99.2727	100	100	100	99.5215	100	100	99.4012	100	100	99.4236	100	100	100	100	100	100	100	99.4398	100	100	100	99.5215	100	100	100	100	100	100	100	100	100	100	100	100	100	100	99.5595	100	100	100	100	100	100	NA	100	NA	100	100	100	100	100	100	100	100	100	100	100	100	100	100	100	100	100	100	100	100	99.6732	100	100	100	100	100	100	100	100	100	100	100	100	99.0291	100	100	100	100	100	100	100	100	100	100	99.4737	100	NA	100	100	100	NA	100	100	100	100	100	100	NA	98.8506	100	100	100	100	100	100	100	100	100	100	100	100	NA	100	100	100	100	100	100	100	100	99.6132	100	100	100	100	100	100	100	100	100	100	99.5169	100	100	100	100	100	100	100	100	100	100	100	100	100	100	100	100	100	100	100	100	100	99.3243	99.7063	100	100	100	99.1247	100	100	100	100	100	100	100	99.2832	100	100	100	100	99.3197	100	100	100	100	100	100	100	100	100	100	100	100	99.187	100	100	100	100	100	100	100	100	100	100	100	100	100	100	100	100	100	100	100	100	99.6403	100	100	100	100	100	100	100	99.6094	100	100	100	100	100	100	100	100	100	100	100	100	100	100	100	100	100	100	100	100	100	100	100	100	100	100	100	100	100	100	98.8235	100	100	100	100	100	100	100	100	100	100	100	100	100	100	100	99.4987	100	100	100	100	100	100	100	100	100	98.4127	100	100	100	100	100	NA	100	100	100	100	100	100	100	100	99.0354	100	100	100	100	100	100	NA	100	100	100	100	100	100	99.3377	100	100	100	100	100	100	100	100	100	100
140787245	67.7903	100	NA	70.0787	NA	75	55.8824	68	10	NA	67.2414	28.1437	56.0811	0	35.7143	100	54.8387	NA	10.5263	59.0278	43.3498	51.3889	NA	NA	35.8696	47.2603	35.545	12.5	25.1142	NA	100	11.1111	23.7805	43.3735	40.3175	33.3333	12.1212	18.4049	63.6872	0	17.9487	NA	NA	78.0749	71.2329	0	100	56.8345	52.2449	0	2.5641	NA	NA	6.66667	89.7436	42.6901	66.6667	30	29.0456	16.6667	0	93.3333	15.873	50	82.8571	NA	33.3333	100	100	NA	83.3333	100	86.6667	62.5	63.1579	100	NA	53.7313	79.2857	NA	NA	27.027	59.8361	100	NA	85.1852	62.963	75.5102	47.619	63.6364	NA	62.7907	53.5714	54.1667	17.8218	62.1622	87.5	NA	45.6522	77.551	38.5965	NA	36.8421	NA	29.2683	66.1765	0	48.3871	81.8182	30.4348	31.7073	NA	0	81.4815	27.7778	46.2687	NA	56.2963	40	94.7368	36.0656	0	NA	50	NA	NA	45.5882	100	0	24.1379	0	3.125	26.4706	35.0877	0	69.697	0	100	100	84.2105	18.3544	100	NA	45	75	90.9091	NA	11.8421	NA	NA	NA	33.3333	52.1739	100	NA	83.3333	65	60	NA	77.2059	93.75	19.1489	NA	100	96.9231	NA	36	24.1071	41.1765	44.7368	NA	0	NA	21.9178	88.2353	43.2432	NA	0	0	22.2222	NA	0	6.54206	NA	10.5263	34.7826	NA	NA	70.7692	55.1724	100	14.2857	0	NA	58.3333	NA	NA	69.5652	20.6349	100	NA	0	NA	68.75	78.9474	35.2941	32.5	NA	100	76.1538	61.9048	100	35.7143	0	1.1236	17.3913	45.5696	74.2424	100	0	48.5714	100	NA	0	9.09091	NA	60.6838	30.4147	53.6585	NA	NA	NA	97.8261	100	NA	0	90.9091	34.3434	100	40	NA	41.6667	NA	NA	NA	NA	NA	NA	NA	NA	NA	NA	37.8641	NA	NA	NA	52.1739	NA	NA	0	NA	NA	96.8254	NA	0	NA	NA	NA	92.2652	71.875	100	NA	76.25	21.0526	NA	100	NA	0	NA	NA	5.26316	100	0	NA	NA	15.6522	NA	NA	57.0312	100	NA	0	56.5714	NA	0	NA	NA	NA	NA	NA	NA	100	NA	NA	NA	NA	100	41.6667	81.25	NA	NA	NA	NA	NA	NA	NA	100	0	NA	98.374	NA	NA	NA	0	NA	NA	NA	NA	NA	100	NA	NA	28.9474	82.7586	100	NA	NA	100	NA	NA	NA	NA	0	NA	NA	NA	NA	0	NA	NA	NA	NA	NA	89.1304	0	NA	0	98.5714	NA	NA	NA	NA	0	NA	64.2857	NA	100	0	NA	NA	NA	NA	100	71.4286	NA	NA	100	0	NA	NA	24	NA	NA	71.875	NA	100	NA	49.5238	78.2609	NA	84.6154	NA	80	NA	0	0	0	34.7826	NA	100	NA	0	0	100	NA	NA	NA	53.3333	0	100	0	NA	NA	NA	NA	NA	NA	0	NA	38.2609	NA	NA	NA	52.9412	59.2593	NA	55.5556	60.3604	59.4595	0	NA	0	NA	NA	88.8889	NA	NA	NA	NA	NA	NA	NA	0	0	NA	NA	0	100	100	NA	0	NA	NA	NA	0	NA	NA	NA	NA	NA	NA	NA	NA	NA	0	NA	NA	NA	0	NA	NA	NA	0
146854903	37.5	NA	NA	84.6154	NA	NA	48.5207	NA	NA	NA	39.0244	100	NA	NA	NA	NA	0	NA	NA	NA	NA	37.2549	0	NA	57.8125	NA	93.1034	0	19.3548	0	NA	47.2727	25	70.5882	NA	28.169	34.6154	66.6667	28.2051	0	64.2857	NA	NA	91.4894	0	100	100	78.5714	NA	0	NA	NA	51.6779	NA	30.5389	22.1698	83.0357	NA	41.1765	0	86.5169	NA	17.4603	NA	48.6486	0	NA	0	34.1772	0	0	NA	37.6923	NA	100	78.5714	34.7826	58.3333	48.5294	NA	NA	47.8261	76.6667	NA	39.5683	44.0367	100	24	94.2857	44.0678	NA	0	100	82.3529	35.5263	0	91.3043	0	14.2857	43.609	37.6812	30.7692	37.5	34.0426	81.4815	66.6667	NA	13.1579	87.234	100	56.25	29.703	56.6667	32.6923	4.87805	60	46.7532	44.1176	75	14.0845	60.2273	47.7064	31.25	0	22.4138	100	5.33333	100	0	0	29.4872	NA	NA	30	1.07527	66.6667	0	9.34579	59.322	40.7407	0	0	16	46.875	18.1818	0	41.8182	36.1702	NA	60	64.1667	NA	100	100	29.7872	0	NA	90	88.5714	69.697	50	0	NA	100	0	51.3514	NA	55.7692	27.5862	83.0508	67.4419	76.1364	87.1795	0	100	10	NA	NA	0	83.3333	52.381	NA	4.22535	33.3333	0	NA	0	81.8182	NA	0	94.2857	79.1209	0	NA	60	80	0	31.25	40.2778	68.4783	NA	0	NA	47.3684	NA	20	33.3333	16.2162	20.8333	0	78.2609	NA	0	0	59.2593	100	1.05263	NA	38.8889	0	0	67.7419	NA	0	NA	67.8788	NA	100	28.9216	NA	NA	NA	71.875	NA	67.1233	NA	66.6667	0	NA	8.77193	NA	25.4237	NA	NA	NA	NA	NA	0	0	NA	NA	NA	89.0411	NA	NA	NA	NA	0	NA	18.1818	NA	100	NA	83.3333	100	0	0	NA	NA	NA	76.3441	NA	0	30	NA	6.12245	NA	0	NA	NA	NA	NA	0	38.4615	NA	NA	0	NA	0	100	NA	0	22.549	NA	0	NA	NA	NA	NA	NA	NA	NA	NA	100	66.6667	NA	100	NA	30.7692	0	100	NA	NA	17.5	NA	0	0	NA	100	35.2941	NA	0	NA	0	NA	NA	100	NA	100	100	0	0	NA	52.9412	15.3846	NA	100	32	0	NA	0	NA	0	92.8571	50	NA	50	NA	NA	0	0	NA	0	100	0	NA	NA	0	NA	100	NA	0	NA	0	NA	0	30.5556	NA	71.2821	0	NA	0	100	0	0	NA	100	0	NA	NA	3.1746	100	NA	78.5714	0	NA	63.4021	NA	33.3333	NA	39.5349	0	74.6479	NA	0	0	NA	NA	0	100	0	0	0	0	0	0	NA	NA	0	35.7143	NA	100	NA	NA	NA	0	26.5306	0	NA	NA	0	NA	NA	70.7317	NA	NA	29.7297	59.8837	50	0	NA	0	NA	NA	100	93.9394	NA	NA	100	NA	100	100	0	0	0	4	96	NA	100	100	16.6667	0	NA	71.0938	NA	NA	100	NA	100	100	NA	NA	0	NA	NA	0	0	NA	NA	0	0	NA	NA
146854925	50	NA	NA	83.3333	NA	NA	46.2585	NA	NA	NA	38.0282	100	NA	NA	NA	NA	0	NA	NA	NA	NA	31.25	0	NA	60.8696	NA	94.1176	0	20.7547	0	NA	56.4815	18.75	71.4286	NA	22.6667	30	45.4545	31.25	0	55.8824	NA	NA	83.3333	0	100	100	82.7586	NA	0	NA	NA	56.4286	NA	34.1463	20.8333	83.3333	NA	37.6623	0	87.3563	NA	30	NA	58.6207	0	NA	0	46.9697	0	0	NA	40.8333	NA	100	92	26.3158	63.6364	41.6667	NA	NA	37.1429	78.5714	NA	41.9643	49.4118	NA	20	93.4426	51.1111	NA	0	100	87.0968	34.5238	0	89.4737	0	40	54.7009	39.3162	42.8571	66.6667	19.0476	90.4762	81.8182	0	12.5	90.6977	100	48.3871	36.3636	45.8333	31.5789	10.3448	NA	54.5455	31.4286	45.4545	11.6667	59.1837	55.2381	31.25	0	20.4082	96.8254	14.2857	100	0	0	39.2857	NA	NA	33.3333	0	58.8235	0	13.6842	59.0476	36.4706	0	0	11.7647	29.1667	NA	0	34.0909	42.8571	NA	60.7477	68.4783	NA	100	100	25.5814	0	NA	90.9091	87.5	67.1642	58.3333	0	NA	100	0	57.8947	NA	36.5854	26.9663	84	73.5043	78.4615	94.5946	0	100	0	40	NA	0	91.6667	52.7778	NA	3.27869	28.5714	0	NA	0	85.7143	NA	NA	93.75	78.5714	0	NA	NA	81.8182	0	29.4118	43.75	69.6203	NA	0	NA	33.3333	NA	25	32.1429	14.4	26.3158	0	81.3953	NA	0	0	60.274	100	1.23457	NA	45.122	0	0	79.3103	NA	0	NA	70	0	100	29.4872	NA	NA	NA	67.2727	NA	76.6667	NA	83.3333	0	NA	11.1111	NA	26.9841	NA	NA	NA	NA	NA	0	0	NA	NA	NA	93.5484	NA	NA	NA	100	0	NA	23.0769	NA	100	NA	85.7143	100	0	0	NA	NA	NA	76.3158	NA	0	NA	NA	10.5263	NA	0	NA	NA	NA	NA	NA	52.9412	NA	NA	0	NA	0	100	NA	0	35.2273	NA	0	NA	NA	NA	NA	NA	NA	NA	NA	100	NA	NA	100	NA	32.1429	0	100	NA	NA	20	NA	0	0	NA	100	33.3333	NA	0	NA	0	NA	NA	100	NA	100	100	0	0	100	50	20	NA	100	41.3793	0	NA	0	NA	0	100	52.381	NA	52.9412	NA	NA	0	0	NA	0	100	NA	NA	NA	0	NA	100	NA	0	NA	0	NA	NA	36.6667	NA	76.1658	0	NA	0	100	0	0	NA	100	0	NA	NA	3.7037	100	NA	100	0	NA	66.4596	NA	31.25	NA	38.6364	0	68	NA	0	NA	NA	NA	0	100	0	0	0	0	0	0	NA	NA	0	28.2609	NA	100	NA	NA	NA	0	41.1765	NA	0	NA	0	NA	NA	85.3659	0	NA	37.5	65.2778	59.0909	0	NA	0	NA	NA	84.6154	96.8254	NA	NA	100	NA	100	100	0	0	0	4.44444	87.5	NA	100	100	18.1818	0	NA	73.1092	NA	NA	100	NA	100	100	NA	NA	0	NA	NA	0	0	NA	NA	NA	0	NA	NA
147524562	NA	NA	NA	43.0894	NA	22.4299	77.1186	100	49.3671	NA	58.4615	32.3077	0	NA	71.4286	0	53.1429	NA	0	25.3086	62.766	0	18.3333	NA	65.2174	22.6667	12.5	50.6024	36.5854	NA	NA	91.4894	19.3548	53.8462	0	31.5789	25.8929	17.3913	35	77.6923	100	NA	NA	76.087	6.0241	2.5641	NA	92	0	NA	46.6667	NA	5.26316	85.2941	16.6667	14.6067	33.3333	NA	50.9434	19.802	37.963	NA	42.8571	100	53.8462	45.4545	NA	NA	89.4009	NA	0	NA	0	63.8889	100	100	45.9016	65	21.5686	NA	NA	1.49254	34.2105	3.0303	20.3883	33.3333	33.7349	1.42857	25.8065	47.3684	NA	100	17.8571	17.9487	54.6012	44.1558	11.7647	27.0588	34.6154	44.2857	100	8.16327	51.4286	40.625	60	78.2609	0	94.5205	71.6981	16.3793	37.2093	15.4362	0	53.7634	0	NA	NA	62.5	0	100	100	45.1613	28.2051	30.7692	0	7.14286	57.0513	100	NA	54.2056	42.5	36.7347	100	0	0	70.8861	0	43.8596	37.5	30.9859	38.3648	37.6712	7.8125	16.3934	26.8293	NA	0	7.14286	50	33.3333	41.0714	0	4.65116	100	53.5714	NA	42.6471	100	0	24.1379	27.2727	0	NA	54.717	15.7143	16.0494	NA	30.2326	24.3243	36.8421	90	0	0	NA	NA	15	48.7179	11.7647	0	NA	84.7826	82.2222	100	0	51.2195	54.2373	96.9697	31.3433	100	63.9535	25.3731	6.25	0	100	53.3333	14.2857	0	0	58.8235	82.2581	NA	NA	NA	0	81.8182	42.3077	53.3333	100	34.6154	62.5	0	NA	0	0	0	27.5	35.6589	20	2.7027	0	0	NA	NA	0	27.8689	NA	NA	NA	NA	NA	NA	NA	100	NA	NA	NA	NA	75	22.3684	0	NA	NA	NA	NA	NA	NA	NA	NA	NA	NA	NA	NA	11.2245	NA	NA	NA	65	0	NA	72.043	NA	NA	NA	NA	78.626	NA	NA	NA	82.0513	47.2222	NA	58.1395	12	NA	NA	27.2727	NA	38.8889	100	0	0	36.7347	0	100	0	NA	NA	NA	100	100	100	NA	100	NA	0	NA	NA	NA	NA	NA	NA	100	NA	NA	100	NA	NA	NA	100	NA	NA	NA	NA	46.25	NA	NA	4.42478	NA	100	100	0	NA	0	0	NA	NA	NA	NA	NA	NA	NA	4	37.6068	52.1739	18.6441	NA	100	NA	NA	NA	NA	NA	0	NA	77.5	NA	74.3243	25.8065	0	NA	NA	0	NA	NA	36.3636	NA	38.0952	NA	100	NA	NA	0	NA	NA	NA	NA	100	NA	100	NA	NA	NA	21.3483	NA	NA	100	100	0	NA	NA	0	NA	0	70	NA	15.2174	NA	NA	NA	NA	80	0	0	NA	NA	NA	0	100	NA	NA	NA	NA	0	NA	0	0	NA	83.7838	NA	100	NA	100	NA	NA	0	NA	NA	NA	0	70.8333	0	NA	NA	NA	16.6667	NA	94.4444	32.1429	100	0	NA	NA	NA	NA	34.7826	NA	NA	NA	100	NA	NA	100	NA	NA	0	NA	0	NA	NA	NA	34.375	0	100	NA	0	NA	NA	NA	NA	NA	NA	NA	0	NA	NA	0	NA	0	NA	NA	NA	NA	NA
147524634	NA	0	NA	31.3333	NA	37.1429	82.9181	100	100	NA	50.6667	33.3333	0	NA	92.8571	0	54.4974	NA	5.08475	25.3165	50	0	5.66038	NA	33.3333	29.1667	22.619	57.732	33.8983	NA	NA	96.2963	4.65116	47.7273	0	18.1818	30.9353	17.0732	38.4615	77.9221	100	NA	NA	72.9927	2.94118	7.40741	NA	89.4737	0	NA	0	NA	0	90.625	0	19.084	56.0748	NA	40	18.7793	33.0935	NA	54.1667	100	28.5714	NA	NA	NA	90.6122	NA	0	NA	0	71.8519	100	100	37.037	47.0588	26.6667	NA	NA	8.75	18.4211	2.22222	17.4312	33.3333	43.0233	7.24638	44.8276	58.6207	NA	100	19.5266	18.1818	49.5192	48.5714	16.6667	27.7778	35	53.7634	100	2.7027	36.5854	46.1538	68	56.6667	0	100	62.7907	20.2703	34.4828	11.399	0	54.6218	0	NA	NA	57.1429	3.57143	93.4426	100	31.5789	36.0465	38.4615	0	7.69231	63.5838	100	NA	57.5472	62.7119	37.7358	100	0	0	66.0377	0	53.3784	34.7222	45.3125	31.3514	34.5455	5.06329	21.5909	37.2549	NA	0	10.8108	54.1667	30.6452	47.2222	0	6.66667	100	41.3043	NA	24.6377	86.6667	NA	22.5806	16.2162	0	100	54.9451	0	15.0442	NA	23.7288	27.2727	41.8182	100	0	0	NA	100	35	19.2308	0	0	NA	72.4138	64.7059	98.7805	0	67.7419	52.9412	100	31.8681	100	65.5738	24.2424	3.92157	0	100	76.3158	30.7692	0	0	61.8705	84	100	NA	NA	0	79.1667	75	69.5652	100	51.1111	56.3636	2.85714	NA	0	0	0	28.5714	40.146	25	5	0	0	NA	NA	0	43.3962	NA	NA	NA	23.5294	NA	NA	13.3333	100	NA	NA	NA	NA	80.4878	33.3333	0	NA	NA	NA	NA	NA	NA	NA	NA	NA	NA	100	NA	14.7826	NA	NA	NA	75.7143	0	NA	63.3333	NA	NA	NA	NA	81.2081	NA	NA	NA	100	38.2022	NA	52.0833	12.8205	NA	NA	17.8571	NA	23.0769	100	0	0	48.7685	0	100	0	NA	NA	NA	100	100	100	NA	95.2381	100	0	NA	NA	NA	NA	NA	NA	100	NA	NA	100	NA	NA	NA	100	NA	NA	NA	0	53.3333	0	NA	5.96026	NA	100	100	0	NA	0	0	NA	NA	NA	NA	NA	NA	NA	2.89855	44.2308	53.3333	16.8539	NA	100	NA	NA	NA	NA	NA	0	NA	60.9756	NA	77.4648	25	0	NA	NA	0	NA	NA	NA	NA	55.5556	NA	100	NA	0	0	NA	NA	80	NA	100	NA	100	NA	NA	NA	27.3585	NA	NA	100	100	0	NA	NA	0	NA	0	61.4035	NA	9.23077	NA	NA	NA	NA	79.4872	0	0	NA	0	0	0	91.4894	NA	NA	NA	NA	0	NA	0	0	NA	79.4872	NA	NA	100	100	NA	NA	0	NA	100	NA	NA	87.0968	0	NA	NA	NA	20	NA	100	50	100	0	NA	NA	NA	NA	41.2281	NA	NA	NA	100	NA	NA	100	NA	NA	0	NA	0	NA	NA	NA	28.125	0	100	NA	0	NA	NA	NA	NA	NA	NA	NA	0	NA	NA	0	NA	0	0	NA	NA	0	NA
148367101	100	100	NA	100	NA	100	100	NA	NA	NA	100	100	100	NA	100	100	100	NA	100	100	100	100	100	NA	100	100	100	100	100	NA	100	100	100	100	100	100	100	100	100	100	100	100	100	100	100	NA	100	100	97.4359	100	100	100	100	100	100	100	100	NA	100	100	100	NA	100	100	NA	100	100	NA	100	100	100	NA	100	100	100	100	100	100	100	100	100	100	100	100	NA	100	NA	NA	100	100	100	100	100	100	100	NA	100	100	100	100	100	100	100	100	100	100	100	100	100	100	100	100	100	100	100	100	100	100	NA	100	100	100	100	100	100	100	100	NA	100	100	100	100	100	100	100	100	100	100	100	100	100	100	100	100	100	NA	100	100	NA	100	100	NA	97.8947	NA	100	NA	100	100	100	NA	100	100	100	NA	100	100	NA	100	100	100	100	100	100	100	100	100	100	100	100	100	100	100	100	100	100	100	100	100	100	100	100	NA	NA	NA	100	100	100	74.1935	100	100	NA	100	NA	100	100	100	100	100	100	100	100	100	100	100	100	100	100	100	100	98.4375	100	100	NA	100	100	100	100	100	100	NA	100	NA	100	NA	NA	NA	100	100	100	100	NA	100	NA	NA	NA	NA	NA	NA	100	NA	100	NA	100	NA	100	NA	NA	100	NA	100	100	100	NA	NA	100	NA	100	NA	100	100	100	100	97.2973	100	NA	100	NA	100	NA	100	NA	100	100	NA	100	100	100	NA	98.1132	100	NA	100	100	100	NA	NA	100	NA	NA	NA	NA	100	100	97.619	100	100	NA	NA	100	NA	NA	NA	100	100	100	NA	100	100	NA	100	NA	NA	NA	100	NA	NA	100	100	100	100	100	NA	NA	NA	100	NA	NA	NA	100	NA	100	100	NA	100	100	100	100	100	100	100	97.7778	100	NA	NA	100	100	100	85.7143	100	NA	NA	100	NA	100	NA	NA	98.1651	NA	NA	100	NA	100	NA	100	100	100	100	NA	NA	NA	100	NA	100	100	NA	100	100	100	100	NA	100	NA	100	NA	NA	100	100	NA	NA	NA	NA	NA	100	NA	NA	NA	NA	100	100	100	100	100	100	100	NA	NA	100	100	100	100	100	NA	100	100	100	NA	100	NA	NA	100	100	NA	NA	NA	95.122	100	100	NA	100	NA	NA	100	NA	NA	100	NA	NA	NA	100	100	100	100	100	100	NA	NA	100	NA	NA	100	NA	NA	NA	NA	100	100	NA	NA	NA	NA	100	NA	NA
148436833	NA	12.5	NA	100	NA	54.0984	12.1212	NA	NA	NA	73.3333	43.75	100	NA	NA	100	100	NA	NA	90	100	NA	79.2683	NA	76	NA	100	33.3333	80	NA	NA	0	100	100	96.2264	100	45.4545	100	NA	85.1852	100	NA	NA	64.7059	81.0345	100	100	0	79.3103	100	100	NA	NA	100	100	NA	76.4706	NA	83.3333	100	NA	NA	100	NA	100	NA	100	NA	NA	NA	NA	NA	100	0	NA	NA	33.3333	60	61.1111	NA	NA	43.75	94.5946	100	96.9231	NA	NA	40	68.4211	64.2857	NA	100	96	69.697	22.2222	100	71.4286	41.1765	NA	90.4762	NA	NA	57.1429	33.3333	71.4286	62.3529	32.5581	NA	76.4706	100	NA	73.8095	100	64.5161	72.9412	40.4255	100	93.1034	58.3333	NA	100	100	100	33.3333	100	100	NA	100	NA	42.8571	NA	100	66.6667	0	0	94.3396	0	100	83.3333	68.4211	NA	NA	NA	66.6667	NA	36	100	77.3585	100	63.4921	NA	NA	NA	NA	NA	76	85.7143	51.7241	66.6667	NA	60	100	NA	100	76.4706	100	50	NA	100	100	100	70	NA	85.7143	0	100	NA	NA	NA	NA	87.0968	100	NA	0	100	NA	NA	100	100	66.6667	100	100	NA	NA	28.5714	NA	NA	NA	88.8889	82.6087	NA	0	NA	73.6842	NA	NA	33.3333	100	NA	93.1034	100	NA	100	23.6842	NA	NA	100	NA	NA	NA	NA	NA	NA	NA	44.4444	NA	100	NA	100	NA	NA	33.3333	64.5833	100	NA	NA	100	0	NA	100	NA	100	NA	100	NA	NA	60.8696	NA	0	NA	100	NA	NA	NA	100	NA	100	NA	100	15.5844	NA	73.3333	100	NA	16.6667	NA	NA	NA	NA	100	49.3976	100	NA	100	NA	100	NA	55	100	NA	NA	90.6977	100	70.8333	0	NA	NA	NA	100	100	100	0	NA	100	NA	NA	NA	NA	NA	NA	NA	NA	NA	100	94.7368	NA	100	14.2857	66.6667	NA	100	NA	NA	NA	NA	0	NA	100	100	44	NA	0	NA	85	NA	NA	100	0	100	NA	42.8571	0	6.52174	100	100	NA	100	NA	25	100	0	100	0	33.3333	NA	0	100	78.3784	0	0	NA	100	NA	100	NA	100	0	NA	NA	100	NA	0	NA	37.931	100	NA	100	NA	4	NA	NA	0	NA	57.8947	NA	68.0851	100	0	100	NA	100	NA	0	NA	NA	90.625	NA	NA	NA	NA	NA	0	100	NA	0	NA	NA	NA	0	100	NA	0	NA	24.1379	NA	NA	NA	85.7143	NA	100	68	100	0	NA	0	NA	17.6471	NA	0	NA	100	NA	NA	100	NA	100	NA	85.1852	66.6667	NA	0	NA	NA	NA	NA	100	NA	NA	100	NA	100	100	0	25.5319	NA	NA	0	100	100	100	17.6471	NA	100	100	NA	NA	89.4737	100	NA	100	NA	NA	NA	NA	NA	NA	0	NA	0	NA	NA	NA	0
148436979	100	100	NA	100	NA	100	100	100	NA	NA	90	100	100	NA	NA	100	100	NA	100	100	100	100	96.6942	NA	100	NA	100	100	100	100	NA	100	100	100	100	100	100	100	NA	100	100	NA	NA	100	100	100	100	100	100	100	100	NA	100	100	100	100	100	NA	100	100	NA	NA	100	100	100	NA	100	NA	100	100	NA	NA	100	100	NA	100	100	100	100	100	NA	100	100	100	100	NA	NA	100	100	100	100	100	100	100	100	100	100	100	100	100	100	100	100	100	100	100	100	100	100	100	100	100	97.0149	100	100	100	100	100	100	100	100	100	100	100	100	100	NA	100	NA	100	NA	100	100	100	100	100	100	100	100	100	NA	100	100	100	100	100	100	100	100	85.2761	100	100	100	NA	NA	100	100	100	100	100	100	100	100	100	100	100	NA	100	100	100	100	100	100	100	100	100	NA	NA	NA	100	100	100	NA	100	100	NA	NA	100	NA	100	100	100	100	NA	100	NA	NA	NA	100	100	NA	100	NA	100	NA	88.8889	100	100	100	100	100	100	100	100	NA	100	100	100	100	NA	NA	NA	NA	100	100	NA	100	NA	100	NA	NA	100	100	100	NA	NA	100	100	NA	100	NA	100	NA	100	NA	NA	100	NA	100	NA	100	NA	NA	NA	100	NA	100	100	100	97.9592	NA	100	100	NA	100	NA	100	NA	100	100	100	100	NA	100	NA	100	100	100	100	NA	100	100	100	100	100	NA	100	NA	100	100	100	100	NA	100	100	NA	NA	NA	NA	NA	NA	NA	NA	100	100	NA	100	100	100	NA	100	NA	100	NA	NA	100	NA	100	100	100	100	100	NA	100	NA	NA	NA	100	100	100	100	100	100	100	100	NA	100	NA	100	100	100	100	100	100	NA	98.4375	100	100	100	100	NA	100	100	NA	NA	100	NA	NA	NA	100	NA	100	NA	100	100	NA	97.619	NA	100	NA	NA	100	100	100	NA	100	100	100	100	NA	100	NA	100	100	100	96.9697	100	NA	100	100	NA	100	100	NA	100	NA	NA	100	100	100	NA	100	100	100	NA	NA	NA	100	NA	100	100	100	100	NA	100	100	100	100	100	NA	100	NA	NA	100	91.6667	100	100	100	100	NA	100	NA	NA	NA	100	100	NA	NA	NA	NA	100	100	100	100	100	NA	100	100	100	100	100	NA	100	100	100	NA	100	100	NA	100	NA	100	NA	NA	NA	NA	100	NA	NA	100	100	100	100
148451155	86.6667	NA	NA	81.8182	NA	78.9474	51.3514	NA	NA	NA	38.1579	100	70.2128	NA	52.381	0	0	NA	NA	100	NA	3.84615	50	NA	50	NA	35.8696	13.6364	69.3069	NA	100	0	65.2174	88.8889	0	56.6038	7.69231	66.6667	100	15.3846	68.2927	NA	NA	81.25	17.6471	68.4211	100	77.3585	46.8085	47.541	95.122	NA	11.1111	50	NA	58	69.7674	NA	69.4444	NA	87.0588	NA	51.6667	54.7619	NA	NA	65.8537	35.5556	31.8182	NA	66.6667	NA	53.8462	0	NA	0	72.7273	NA	66.6667	0	NA	21.9512	55	0	NA	95.7447	NA	NA	8.69565	36.3636	NA	57.1429	35	26.4151	61.2903	80.3922	100	57.5	39.1304	73.5294	NA	0	77.7778	16	0	NA	7.5	94.1176	57.3529	96.7213	0	0	41.3793	76.7442	7.14286	82.0513	48.8095	53.5714	18.75	78.2609	57.971	75.4098	84	35.2941	62.2642	100	100	100	NA	50.7937	57.1429	53.3333	0	NA	NA	43.6242	0	100	40.4255	64.7059	84.2105	100	26.087	NA	NA	92.5926	58.3333	NA	72.7273	NA	73.3333	0	10	100	NA	64.2857	33.3333	41.9355	NA	100	57.1429	64.5833	92.3077	66.6667	0	0	50	46.8085	27.2727	70	100	35	43.4783	NA	48.9796	28.5714	36.3636	70	67.5	15.3846	NA	57.1429	NA	64.8649	73.913	63.8889	23.6842	27.451	NA	56.5217	52.6316	69.5652	NA	0	35.2941	25	66.6667	23.3333	45	52.0833	NA	0	NA	37.5	69.2308	39.1304	66.6667	0	81.8182	42.2222	50	24.2424	53.3333	0	84.6154	26.087	NA	NA	58.9744	0	NA	40	0	NA	NA	15.3846	60	100	57.1429	NA	39.2857	NA	43.4783	NA	NA	NA	NA	7.40741	34.7826	100	NA	89.7436	NA	NA	NA	NA	NA	0	0	NA	100	NA	66.6667	NA	NA	NA	100	NA	NA	43.1818	NA	100	NA	NA	40.9091	NA	NA	NA	100	72.093	100	16.2162	90	96.1538	NA	45.9016	NA	16	100	0	0	62.4339	60.7843	100	NA	0	0	NA	NA	100	NA	0	82.716	100	NA	0	NA	NA	NA	NA	NA	NA	NA	100	100	NA	100	66.6667	86.6667	0	100	NA	0	0	NA	0	65.9574	47.619	NA	55.814	NA	0	NA	91.6667	NA	0	55.5556	0	100	62.1622	NA	NA	42.3529	80	NA	0	100	13.6364	0	100	NA	100	0	50	32.2581	NA	87.7358	75	NA	NA	100	29.7297	0	NA	NA	100	47.8261	NA	NA	NA	0	NA	NA	0	NA	NA	100	100	NA	0	NA	NA	NA	51.4706	0	100	NA	NA	100	0	NA	NA	NA	41.3793	NA	NA	6.45161	NA	27.2727	NA	NA	NA	83.3333	NA	NA	NA	0	30.7692	NA	33.3333	NA	NA	NA	60.4651	0	0	NA	40	NA	84	NA	NA	NA	NA	NA	NA	NA	NA	0	50	0	100	NA	NA	33.3333	NA	43.4783	52	7.14286	NA	NA	NA	NA	0	61.5385	100	NA	NA	100	NA	100	100	0	NA	0	NA	NA	100	100	100	23.0769	0	100	41.6667	NA	NA	66.6667	100	100	100	NA	0	NA	NA	NA	NA	NA	0	NA	NA	NA	NA	NA
148461107	42.8571	43.1034	NA	100	NA	52.0833	80	NA	NA	NA	31.0345	66.6667	100	NA	NA	0	0	NA	90	100	69.2308	5	60	NA	40	NA	50	22.5806	74.7664	NA	100	NA	79.4118	79.3103	0	60	0	60.7143	88.2353	NA	5.88235	NA	NA	48.7179	NA	20	100	85.7143	51.1628	70.7317	100	NA	24.3243	92	9.09091	40	42.1053	NA	93.3333	33.3333	62.6374	NA	23.9437	84.6154	NA	NA	100	60	40	27.5862	100	0	54.5455	0	100	0	NA	NA	33.3333	0	NA	71.4286	72.381	0	NA	91.4894	38.4615	NA	26.3158	50	57.8947	100	51.6129	20.6897	0	61.0169	100	NA	52.381	82.6087	NA	0	47.8261	24.3243	0	NA	9.89011	42.1053	49.2063	100	0	0	20	58.1395	11.1111	51.1111	74.0741	64.8148	33.3333	92.3077	40.2778	61.2903	48.1481	100	38.0952	100	100	87.5	NA	81.5789	58.3333	20	0	NA	NA	33.0827	NA	100	57.6923	62.2642	90.6977	NA	56.4103	NA	NA	NA	NA	45.4545	45.4545	NA	25	NA	NA	100	NA	53.8462	NA	59.375	NA	NA	62.5	53.8462	33.3333	100	49.2063	0	46.6667	13.7931	23.3333	27.027	83.7838	54.0541	50	NA	68.4211	30	53.3333	58.0645	56.25	74.2857	0	75.7576	59.2593	57.1429	57.1429	100	45.4545	37.5	NA	80	82.8571	100	NA	NA	72.2222	57.1429	50	0	76.4706	75.5102	NA	0	NA	87.0968	25.9259	52.6316	46.6667	16.6667	88.8889	60	57.8947	56.3636	95.6522	0	93.3333	53.5714	73.3333	63.6364	58.2418	NA	NA	NA	0	0	63.6364	33.3333	91.4894	100	66.6667	NA	50	NA	NA	NA	NA	NA	100	0	67.4419	NA	0	100	NA	NA	NA	NA	NA	NA	NA	100	100	NA	79.0698	NA	NA	NA	100	NA	NA	25	NA	100	0	NA	55.5556	NA	NA	NA	100	100	100	25.4545	52.9412	86.2069	NA	59.322	0	7.14286	NA	0	NA	21.8391	74.5455	100	NA	NA	NA	NA	0	100	NA	6.66667	87.6712	95.122	NA	0	NA	NA	NA	0	NA	NA	NA	NA	NA	NA	NA	64.7059	63.6364	0	100	NA	0	45.4545	0	NA	83.1325	58.5859	100	50.6173	0	0	NA	82.6087	0	0	73.3333	0	100	54.5455	NA	NA	29.5082	75	0	NA	NA	51.3514	42.8571	100	NA	NA	0	54.8387	24.2424	NA	90.411	70.3704	NA	NA	NA	63.1579	0	NA	NA	100	72.7273	NA	100	NA	NA	0	NA	NA	83.3333	NA	100	20	NA	NA	NA	NA	NA	5.88235	0	100	83.3333	NA	100	NA	NA	NA	0	50	NA	NA	9.52381	NA	NA	NA	NA	NA	NA	NA	NA	NA	NA	77.7778	NA	NA	NA	NA	NA	0	NA	0	0	44.1176	NA	90.2439	86.6667	NA	NA	NA	NA	NA	NA	NA	0	33.3333	NA	NA	NA	16.6667	NA	NA	81.25	76.4706	42.8571	NA	NA	NA	NA	NA	68.8889	100	NA	NA	100	NA	100	100	NA	0	0	NA	NA	100	100	100	36.3636	0	NA	0	NA	NA	61.1111	100	NA	100	NA	NA	NA	0	NA	NA	NA	NA	NA	0	NA	NA	NA
148708634	8.69565	NA	NA	39.1304	NA	12.6126	69.2308	NA	NA	NA	31.5068	NA	47.8261	6.25	34.2857	0	36.1111	NA	0	62.6866	42.2018	40.625	37.963	NA	32.2581	28.5714	22.9508	NA	25.8065	NA	NA	33.3333	70.3125	43.2432	14.7059	29.0323	54.2169	18.75	38.8889	0	26.4151	100	NA	20.5479	83.3333	22.5806	100	63.6364	32.6923	19.5652	35	NA	95	37.931	55.1724	39.6226	47.1264	33.3333	61.7647	NA	36	NA	9.16667	48.2759	NA	NA	35.2941	NA	28.7671	56.25	68.75	0	32.3077	47.3684	NA	30.7692	50	62.5	20	NA	NA	NA	40	10	NA	45.7143	NA	26.6667	NA	80	NA	50	13.3333	62.1622	9.52381	7.40741	41.6667	51.8519	41.6667	43.3333	28.5714	23.0769	58.8235	0	25	22.7273	NA	11.1111	0	50	18.1818	14.8148	NA	NA	58.8235	31.8182	52.9412	16.6667	30	71.4286	37.5	33.3333	55.5556	66.6667	NA	100	41.6667	100	NA	42.8571	0	NA	17.6471	0	NA	NA	0	81.25	72	55	0	93.1034	45.4545	21.0526	NA	NA	NA	NA	NA	70	NA	NA	37.037	NA	46.6667	16.6667	NA	NA	80	21.4286	73.3333	0	NA	80.9524	7.21649	0	72.2222	31.0345	36.3636	0	0	62.2222	45.4545	42.8571	NA	NA	32.4324	NA	NA	37.2093	80	43.3333	47.619	0	68.75	18.1818	40	18.1818	NA	64.4444	NA	21.1538	0	3.7037	13.3333	NA	60	36.3636	NA	71.4286	100	0	NA	NA	75	13.2075	17.6471	NA	47.0588	100	10	0	45.7143	0	9.30233	57.1429	28.5714	25.641	16.9492	0	27.2727	29.0323	0	0	4	76.6667	0	18.3333	12.5	NA	NA	0	72.4138	100	NA	NA	100	25	46.1538	0	NA	35.7143	NA	NA	NA	NA	NA	NA	0	NA	NA	NA	28.8889	NA	20	NA	100	NA	NA	53.8462	NA	63.1579	NA	NA	29.6875	42.3077	NA	NA	100	81.25	51.4286	82.6087	85.8974	82.3529	NA	30.9524	NA	25	NA	NA	NA	20	100	NA	0	73.6842	NA	NA	17.6471	0	100	0	NA	NA	NA	NA	NA	0	0	NA	NA	NA	NA	100	NA	NA	100	0	NA	0	20	NA	NA	0	NA	NA	34.6154	58.6207	100	66.6667	0	41.1765	NA	0	62.6506	NA	30	NA	NA	100	NA	NA	28.5714	NA	0	0	NA	NA	NA	100	0	NA	0	NA	0	NA	100	64.2857	NA	NA	NA	34.2857	0	42.8571	NA	100	0	NA	NA	NA	NA	0	NA	0	28.5714	NA	70.5882	NA	0	93.1818	NA	0	0	0	NA	NA	100	0	NA	100	63.6364	NA	0	17.8571	0	40.4762	NA	51.6129	57.1429	100	NA	0	45.7143	NA	NA	NA	0	18.5185	0	NA	0	0	0	0	0	0	NA	41.6667	NA	7.14286	6.66667	100	0	NA	NA	NA	52.6316	0	NA	51.8987	NA	0	NA	38.4615	62.5	100	33.3333	100	51.3514	0	NA	0	NA	NA	18.75	NA	NA	NA	25	NA	14.2857	45.8333	0	27.7778	67.2727	0	3.0303	28	100	NA	74.0741	0	72	30.5556	0	NA	100	100	100	47.7273	0	NA	NA	11.4286	0	NA	NA	NA	NA	NA	NA	0	0
148708661	14.2857	100	NA	33.3333	NA	9.61538	60	NA	NA	NA	28.5714	NA	42.3729	8.51064	32.5581	0	30.814	NA	0	27.8261	36.5517	39.2857	36.5854	NA	43.1818	23.4043	16.6667	NA	30.1587	NA	NA	30.5085	69.6078	25	17.7778	29.3578	56.6372	7.46269	32.3529	0	14.0187	100	NA	15.0442	80.6452	32.0388	100	59.4595	37.5	11.7647	40.1786	NA	96.4286	30	58.4615	46.25	43.038	28.5714	52.8409	NA	34.5794	NA	6.75676	40.5405	NA	NA	35.5932	20	27.6923	60.7143	70.9091	0	31.7308	56.5217	0	20	30.7692	68.1818	47.0588	NA	NA	NA	36.2319	5.88235	46.6667	34.6154	40	26.3158	0	52.6316	NA	46.4286	9.09091	69.0909	25	10	30.4348	50	45	33.3333	32	42.1053	66.6667	0	44	17.9487	NA	8.10811	2.32558	38.8889	22.2222	14.2857	33.3333	63.6364	58.1818	42.5926	66.6667	27.2727	27.7778	50	43.2432	37.1429	33.3333	57.8947	75	100	38.0952	89.4737	NA	37.5	0	NA	23.6364	8.69565	NA	100	0	71.2644	82.1429	59.4595	0	91.8919	40.7407	28.125	40	NA	NA	NA	NA	50	14.2857	NA	30	NA	55	14.5455	18.75	100	45.4545	26.8293	44.4444	0	25	77.4194	11.3924	0	54.8387	21.5686	24.0964	0	3.33333	60.6061	31.0345	44.186	NA	61.5385	37.2093	76.1905	NA	43.6364	71.1111	46.875	33.3333	0	70	18.1818	NA	10.5263	NA	63.4615	8	15.8537	0	7.89474	9.52381	60	60.4651	25	NA	73.3333	100	0	NA	43.75	73.3333	13.5802	29.0323	20	35.7143	100	8.82353	0	34.2857	0	12.9032	36.2069	29.8701	55.7692	23.0769	0	21.4286	34.1463	0	0	3.77358	69.4444	0	9.30233	13.5593	NA	NA	10	61.9048	100	NA	NA	100	27.7778	47.0588	0	NA	20.8333	NA	NA	NA	NA	NA	NA	0	NA	NA	NA	20.8955	NA	11.1111	NA	100	0	NA	48.4848	NA	61.9048	0	NA	33.7079	38.2716	NA	NA	100	80.7692	59.1398	69.697	80.2083	66.6667	NA	25	NA	23.0769	NA	0	NA	23.3333	100	78.2609	0	77.2727	81.8182	NA	20.8333	0	100	0	0	NA	0	NA	NA	0	0	NA	NA	NA	NA	100	NA	NA	100	3.07692	NA	0	22.8571	NA	0	0	0	NA	35.5556	56.5217	100	73.913	0	47.619	NA	0	60	NA	57.1429	NA	NA	80	NA	NA	44.4444	NA	0	0	NA	NA	0	100	0	NA	0	NA	0	NA	100	66.6667	NA	0	NA	31.5789	0	57.1429	NA	100	0	NA	NA	NA	NA	0	NA	0	16.6667	NA	61.4035	NA	0	90.7407	NA	0	2.98507	6.45161	0	NA	100	0	NA	100	46.1538	100	0	17.9487	0	34.6154	NA	48.9362	47.8261	100	NA	0	23.5294	NA	NA	0	0	14.6341	0	NA	0	0	0	0	0	0	27.2727	33.3333	0	15	4.25532	100	0	NA	0	NA	43.3333	0	NA	54.0146	NA	0	NA	38.7097	58.3333	100	34.8837	100	51.7857	0	0	0	NA	NA	9.09091	NA	NA	NA	15	NA	12.766	38.0952	0	25	50	0	8.53659	25	100	NA	74.359	0	66.6667	31.1111	0	NA	100	100	100	46.1538	0	0	NA	8.16327	0	NA	NA	33.3333	NA	NA	47.3684	0	0
148708741	13.5802	100	NA	43.2432	NA	20.3791	26.6667	NA	NA	50	32.1429	NA	51.8519	8.65385	39.2857	0	27.6882	NA	NA	64.7321	40.3042	38.6364	48.5632	NA	59.8837	17.4419	22.3958	0	29.6	70	NA	27	67.3684	24.3421	15.3191	24.6512	41.5842	7.56303	29.4872	0	17.2414	100	NA	18.3673	63.6364	25.1908	100	68.7764	44.2708	15.5844	46.5021	NA	92.8571	44.1176	56.3218	37.6812	47.7801	5.55556	51.417	NA	36.8421	NA	13.4021	29.4118	0	NA	43.5897	60	23.3333	45.4545	55.0725	NA	53.1579	60	0	22.5	19.3548	42.623	68.5714	NA	NA	65.7143	40.2062	0	45	20.2899	20	33.3333	0	NA	NA	51.3514	15.6863	75.5245	16.1765	17.9487	30.5556	34.8837	45	38.8889	52.9412	66.6667	56.4103	0	58.8235	16.0494	NA	8.69565	12.5	33.3333	24.3902	20.4082	41.4894	55.1724	32.8947	32.3077	81.25	47.3684	28	40	53.2258	27.1429	43.2432	85.7143	70.4545	95.2381	41.0256	90	0	33.3333	2.5641	16.6667	13.6986	0	NA	NA	0	63.5036	71.9298	48.8889	4.28571	89.6552	31.25	31.8681	61.5385	NA	NA	87.5	NA	33.3333	NA	NA	40.9091	NA	60.8696	20	14.2857	75	27.907	17.1053	41.1765	0	27.2727	66.6667	13.7546	0	52.6316	23.7569	21.6216	0	3.22581	66.3793	34.375	35.4545	70.8333	28.8462	48.5294	74.5098	NA	23.7705	66.3043	54.6296	53.4884	6.06061	67.5	25	NA	22.2222	0	61.6667	10.5263	16.4474	0	17.5573	11.7647	50	70	23.5294	0	60.177	100	0	NA	25	42.8571	29.5455	32.5843	35.4839	23.6364	90.9091	6.06061	0	47.6923	0	12.7119	53.9326	40.2299	59.2	28.4768	0	22.2222	17.6991	0	0	0.970874	64.1975	0	15.625	12.3457	NA	NA	6.38298	56.7797	100	NA	NA	NA	27.5862	50	8.33333	NA	13.0435	NA	NA	NA	NA	NA	NA	0	NA	100	NA	30.3797	NA	9.30233	NA	94.7368	0	NA	37.0968	NA	61.9048	0	NA	31.7568	54.8611	NA	NA	100	88.0952	58.0645	77.7778	75.5102	46.6667	NA	13.2231	NA	17.3913	NA	0	NA	30.4348	98.8095	84.3137	0	89.6552	86.6667	NA	34.8315	0	100	0	0	NA	16.6667	NA	NA	0	0	NA	NA	NA	NA	100	NA	NA	100	15.9509	100	4	21.9178	0	0	0	0	NA	30.1587	50.8197	100	67.6471	0	50.9434	0	0	48.4848	0	36.8421	0	81.8182	78.7879	NA	NA	38.7755	NA	0	0	NA	NA	0	100	0	NA	0	18.1818	0	NA	100	78	NA	0	NA	45.5696	0	51.4286	NA	100	0	NA	NA	NA	NA	0	NA	0	29.6296	NA	57.1429	NA	7.69231	93.4066	NA	0	2.34375	2.17391	0	0	95.3488	0	NA	100	65.3846	100	0	27.2727	NA	33.5766	0	50	44.186	100	45.4545	0	20.7207	NA	NA	0	0	37.8378	0	NA	0	NA	0	0	0	0	NA	20	0	21.1268	0	100	0	NA	0	NA	52.381	0	0	54.5098	NA	0	NA	38.8889	35	100	31.1321	100	46.6667	0	0	0	NA	NA	20.6897	100	NA	NA	31.8182	NA	29.1667	51.1905	0	21.25	68.0851	0	5.19481	36.8421	100	100	94.186	0	85.7143	17.284	0	NA	98.4	100	100	40.625	0	0	7.40741	17.0455	0	NA	6.25	9.52381	0	0	40.625	0	0
151648616	88.3648	28.2051	NA	76.25	NA	0	71.9298	100	NA	NA	90.0538	93.254	NA	20.7547	66.2338	100	92.4571	NA	0	83.3333	87.5494	98.995	26.4463	NA	93.2331	100	88.4135	53.3333	98.5965	53.0612	0	0	75.9494	100	79.7872	91.0675	48.3333	94.2073	100	100	79.6774	NA	NA	95.8763	83.6735	88.9163	100	78.6184	48.951	100	79.0323	NA	95.3488	NA	47.0588	29.0323	74.5763	100	94.8718	100	0	NA	85	81.1594	NA	100	NA	NA	100	NA	NA	NA	0	100	100	100	48.7805	NA	80.7692	NA	NA	0	0	100	100	82.9268	0	NA	9.90099	59.5238	23.5294	0	NA	40.9091	0	100	100	76.25	30	71.7842	66.6667	NA	100	95.8333	92.5926	100	100	0	NA	NA	90.099	100	39.3939	NA	NA	98.7879	93.5484	77.7778	70.6897	90.9091	83.0189	29.1667	88.785	NA	15.625	0	92.3077	100	NA	76.4706	NA	NA	0	0	0	80.814	0	47.6744	52.5	88.3333	80.2469	53.1915	NA	75.4717	29.1667	NA	76.5957	100	NA	NA	92.5926	NA	80.2632	NA	100	71.875	94.4444	NA	NA	95.2941	90.5263	100	40.9091	62.0155	100	NA	NA	95.1807	0	100	NA	7.69231	NA	65.5738	34.4828	50	99.0099	100	NA	NA	100	82.3529	100	0	54.0541	NA	50	95.3125	NA	80.3571	40.9091	NA	NA	NA	43.8596	100	NA	NA	100	69.8276	NA	NA	NA	100	100	100	55.1724	NA	62.5	37.931	100	97.6562	100	50.2618	NA	100	80.9524	60.9756	65.2174	1.92308	NA	100	0	0	73.5849	21.875	0	62.6168	17.3913	NA	0	100	100	100	NA	NA	NA	97.4026	NA	0	NA	100	NA	NA	NA	NA	NA	NA	NA	NA	NA	100	0	NA	100	NA	NA	NA	NA	NA	NA	NA	NA	NA	NA	24.2424	NA	NA	NA	100	0	75.969	69	100	NA	18.4466	NA	100	NA	NA	0	59.596	95.7055	100	0	96.5665	100	NA	100	100	100	NA	NA	NA	NA	NA	NA	NA	NA	NA	NA	NA	NA	NA	NA	NA	100	52.7778	NA	NA	NA	NA	0	100	NA	0	NA	NA	NA	100	0	NA	NA	80	NA	NA	NA	NA	NA	100	NA	NA	NA	NA	27.7778	NA	100	NA	90.2778	NA	NA	0	NA	100	100	NA	91.4286	12.1951	0	0	NA	100	NA	NA	NA	100	29.4118	0	NA	100	NA	NA	NA	NA	85.7143	NA	100	NA	NA	NA	NA	NA	80.6202	61.1111	NA	NA	100	0	NA	NA	82.6923	NA	NA	100	0	32.3077	0	0	100	NA	NA	0	NA	NA	NA	NA	NA	NA	NA	NA	NA	NA	0	NA	NA	NA	100	100	NA	NA	NA	NA	NA	NA	0	NA	73.6842	NA	NA	72.5	NA	NA	NA	20	NA	NA	91.25	100	100	NA	0	NA	NA	NA	53.4884	100	NA	NA	100	NA	100	100	NA	100	0	NA	0	100	100	NA	NA	NA	NA	NA	NA	NA	NA	NA	NA	NA	NA	NA	NA	0	NA	0	NA	NA	NA	NA	NA	NA	NA
151731177	63.4409	100	NA	90.7104	NA	100	NA	NA	40	69.2308	62.5917	17	30	32.2581	23.0769	66.443	1.58228	NA	0	33.6066	66.5615	85.4839	49.5413	NA	21.5385	36.9565	35.6589	100	38.4091	NA	100	0	72.103	79.798	94.1748	54.1667	8.69565	32.5301	51.5625	100	56.5111	20	NA	84.7025	88.6525	29.4521	NA	27.2189	60.5769	43.1734	19.697	NA	34.4828	27.2727	40.3361	48.8636	55.1622	84.3137	59.2834	100	46.2838	NA	58.3673	71.875	84.6154	NA	100	NA	51.0417	100	89.1892	NA	0	67.1329	0	31.3131	56.044	50.9434	46.4789	NA	NA	94.7368	69.5652	43.9394	100	100	54.902	60.7843	50.5376	75.5319	NA	41.1043	54.717	9.7561	88.3871	16.8675	28.5714	60.5839	23.9766	82.0175	NA	25	51.1111	17.5439	46.6667	46.2555	54.3103	80.4196	31.8584	NA	82.0513	54.1311	15.8621	56.8966	29.0698	3.22581	21.4815	57.3529	62.5	69.8413	69.9219	4.329	42.8571	23.1788	65.2174	16.1972	62.5	100	NA	51.4423	100	NA	85.567	100	NA	38.0952	NA	100	45.9459	66.1972	71.3043	1.91781	0	91.5663	100	NA	35.7143	85.3846	NA	63.2653	25	0	87.9518	NA	66.6667	NA	28.5714	87.5	87.3239	25.4545	19.2	96	59.3023	62.963	5.12821	2.53165	NA	9.52381	86.6667	100	31.9149	97.4026	71.4286	0	NA	40.9091	58.3333	42.1053	100	51.2821	82.6087	0	100	NA	27.2727	100	NA	70.6667	87.9699	29.4118	64.2857	66.3158	NA	52.8139	92.3077	100	38	81.8182	81.8182	69.4656	NA	NA	NA	89.7436	0	77.7778	58.4795	95.4286	37.5	NA	3.92157	NA	37.5	72	72.1739	56.25	2.42424	59.8802	70.6897	NA	48.1481	NA	NA	0	85.3659	64.4013	82.7586	17.0213	76.1506	NA	100	NA	0	NA	NA	NA	NA	100	20	NA	NA	100	NA	NA	NA	NA	100	NA	NA	NA	NA	NA	100	NA	NA	NA	100	NA	NA	71.1111	NA	100	NA	NA	62.1212	95.8333	100	NA	0	NA	53.8462	100	66.3866	NA	NA	80.7273	0	2.08333	NA	NA	NA	76.2075	96.1783	NA	NA	36.3184	80.829	NA	NA	54.5455	NA	0	97.8947	NA	NA	NA	NA	NA	NA	NA	NA	NA	NA	NA	NA	NA	100	0	100	NA	NA	NA	NA	NA	NA	NA	NA	100	NA	0	NA	NA	NA	NA	NA	0	100	0	NA	NA	NA	NA	NA	95.5556	90.7692	0	100	NA	22.6667	100	0	NA	NA	100	91.6667	NA	NA	12.5	NA	0	NA	100	NA	100	NA	NA	100	95.4545	NA	NA	NA	0	NA	NA	25	NA	NA	NA	0	NA	NA	NA	0	0	20.4778	NA	100	NA	NA	NA	0	NA	NA	11.2676	NA	96.0784	0	37.7778	100	NA	23.3333	0	100	NA	NA	NA	NA	100	0	NA	NA	NA	NA	NA	NA	NA	NA	92.7536	NA	NA	0	NA	NA	NA	NA	NA	0	0	NA	26.4151	NA	NA	NA	79.4872	NA	100	36.3636	0	13.7931	0	0	0	NA	NA	100	100	NA	100	100	NA	NA	100	NA	NA	0	NA	0	NA	100	100	8.92857	0	97.1014	NA	NA	NA	100	NA	NA	NA	NA	NA	NA	NA	0	0	0	0	0	0	NA	NA	0
151732003	62	100	NA	84.3373	NA	100	NA	NA	7.01754	NA	52.6971	36.8794	32.8767	NA	53.3333	64	1.66667	NA	0	15.7895	54.6154	77.7778	39.5349	NA	15.0943	21.1765	28.7037	NA	35.7143	NA	100	NA	51.1278	65	91.2088	32.1429	21.7391	13.8614	45.4545	100	46.4706	NA	0	75.2336	92.1053	27.2727	NA	29.5082	80.7692	39.8374	9.41176	NA	24.3902	39.1304	44.1441	35.7143	39.3103	100	49.0196	100	33.8095	NA	68.1373	89.0411	86.6667	NA	32.0755	NA	34.9593	100	87.7551	NA	0	67.5676	0	29.0323	60.7843	13.3333	42.5532	NA	0	100	96.4286	65.625	100	81.8182	50	44.1176	29.3651	60	100	35.2941	68.2927	10.4478	73.3333	5	11.1111	72.5806	36.5591	69.8413	20	17.3913	35.4839	8.16327	52.3077	50.8333	75.9494	75	41.8182	NA	100	57.9909	3.22581	62.7119	65	3.63636	10.1449	39.823	57.8947	66.0377	62.4113	0	35.8621	16.9014	45.4545	14.8148	52.381	100	NA	45.977	100	NA	88.4615	100	NA	0	NA	100	41.7476	69.697	68.75	0.980392	11.7647	90.6667	100	NA	NA	76.7677	NA	66.6667	33.3333	NA	92.6471	NA	39.2857	NA	52.9412	90.2439	96.5517	21.8391	26.1538	100	29.7872	48.9362	13.4021	0	NA	0	81.1111	100	33.3333	87.8505	71.4286	NA	100	45.4545	42.8571	52.6316	100	24.1379	80.9524	12.5	100	NA	38.4615	100	NA	87.5	73.0769	70.5882	71.9101	49.5798	NA	21.4286	100	NA	52.5	NA	56.25	71.7172	NA	NA	NA	72.3404	0	75	41.3793	93.2584	55.5556	NA	10.5263	NA	32.6923	31.8182	70.8333	74.1935	1.49254	46.0123	72.3684	NA	68.1818	NA	NA	0	84.5455	70.8661	84.6154	20.4082	69.0647	NA	100	NA	0	NA	NA	NA	NA	100	10.1695	NA	NA	100	NA	NA	NA	NA	100	NA	NA	NA	NA	NA	100	NA	NA	NA	100	NA	NA	85.3659	NA	100	NA	NA	65.1515	96.4912	55.5556	NA	0	NA	69.2308	100	73.2394	NA	NA	64.8352	NA	0	NA	NA	NA	59.6273	96.6102	NA	NA	33.6957	81.6514	NA	NA	46.4286	NA	0	96.7213	NA	NA	NA	100	NA	NA	NA	NA	NA	NA	NA	NA	NA	NA	0	100	NA	NA	NA	NA	NA	NA	NA	42.8571	100	NA	1.96078	NA	NA	NA	NA	NA	0	100	0	NA	NA	NA	NA	NA	100	91.8367	0	93.1034	NA	40	100	0	NA	NA	100	NA	NA	NA	26.087	NA	0	NA	NA	NA	100	100	NA	100	83.3333	NA	NA	NA	0	NA	NA	66.6667	NA	NA	NA	1.23457	NA	NA	NA	0	0	27.8146	0	100	NA	NA	NA	0	NA	NA	12.1212	NA	88.3721	NA	32.6923	NA	NA	20	NA	100	NA	NA	NA	NA	100	0	NA	NA	NA	0	NA	0	NA	NA	85.1852	NA	NA	0	NA	NA	NA	0	NA	100	0	NA	41.8605	NA	NA	NA	70.8333	NA	NA	21.5385	0	23.1579	0	0	NA	NA	NA	100	100	NA	100	100	NA	NA	100	NA	0	0	NA	0	NA	100	100	0	0	100	NA	NA	NA	100	NA	NA	NA	NA	0	NA	NA	NA	0	0	0	NA	0	NA	NA	0
151763053	100	100	NA	100	NA	100	100	100	NA	100	100	100	100	NA	100	100	100	NA	100	100	100	100	100	NA	100	100	100	100	100	100	100	100	100	100	100	100	100	100	100	100	100	NA	NA	100	100	100	100	100	100	100	100	NA	100	100	100	100	100	100	100	100	100	NA	100	100	NA	100	100	100	100	100	100	100	100	100	100	100	100	100	100	100	NA	100	100	100	100	100	100	100	100	100	100	100	100	100	100	100	100	100	100	100	100	100	100	100	100	100	100	100	100	100	100	100	100	100	100	100	100	100	100	100	100	100	100	100	100	100	100	100	100	100	100	100	100	100	100	100	100	100	100	100	100	100	100	100	100	100	100	100	100	100	100	100	100	100	95	100	100	100	100	100	96.4286	100	100	100	100	100	100	100	100	100	100	100	100	100	100	80	100	100	100	100	100	100	100	100	100	100	100	100	100	100	100	100	100	100	100	100	100	100	100	100	NA	100	NA	100	100	100	100	100	100	100	97.9592	100	100	100	100	100	100	100	100	100	100	100	100	100	100	100	100	100	100	NA	100	100	100	100	NA	100	100	100	78.7879	100	NA	100	NA	100	100	NA	100	100	100	NA	100	NA	100	NA	100	NA	100	100	100	100	NA	100	100	NA	100	100	100	100	100	100	100	100	100	100	NA	100	100	100	100	100	100	100	100	100	100	100	98.2456	100	100	100	NA	100	100	100	100	NA	100	NA	100	100	NA	100	NA	100	100	100	100	100	100	NA	100	100	100	100	100	100	100	100	100	100	100	100	100	100	100	100	100	100	100	100	100	100	100	100	100	NA	100	100	100	100	100	100	100	100	100	100	NA	100	100	100	100	100	NA	100	100	100	100	100	100	100	NA	100	100	100	100	NA	100	NA	100	100	NA	100	100	100	100	100	100	100	100	100	100	100	100	100	100	100	100	100	100	100	100	100	100	NA	100	100	NA	100	100	100	100	100	100	100	100	NA	100	100	100	100	100	100	100	NA	100	NA	100	100	100	100	100	NA	100	100	100	100	100	100	100	100	100	100	NA	NA	100	100	NA	100	100	NA	100	100	100	100	100	NA	100	100	100	100	100	NA	100	100	100	NA	100	100	100	100	100	100	100	100	NA	NA	100	100	100	100	100	NA	100
151764947	100	100	NA	100	NA	100	100	100	NA	100	100	100	100	100	100	100	100	NA	100	100	100	100	100	NA	100	100	100	100	100	NA	96.4286	100	100	100	100	100	100	98.995	98.9362	100	100	NA	NA	95.9184	100	100	100	100	100	100	100	NA	100	100	97.6331	100	100	100	100	100	100	NA	100	NA	100	100	100	100	100	100	100	100	100	100	100	100	100	100	100	100	NA	100	100	100	100	100	100	100	100	100	100	100	100	100	100	100	100	100	100	100	100	100	100	100	100	100	100	100	100	99.0338	100	100	100	100	100	100	100	100	100	100	100	100	100	100	100	97.4684	100	100	100	100	100	100	86.9318	100	100	100	100	100	100	100	100	100	100	100	100	100	100	100	100	100	100	100	100	100	100	100	95.2381	100	100	100	100	100	100	100	100	100	100	100	100	100	100	100	100	100	100	100	100	97.0588	100	100	100	100	100	98.8506	100	100	100	100	100	100	100	100	100	100	100	100	100	100	100	100	NA	100	NA	100	100	100	100	100	98.4615	100	100	100	100	100	100	100	100	100	100	100	100	100	100	100	100	100	100	100	100	NA	100	100	100	100	NA	NA	100	100	100	100	NA	100	NA	100	100	NA	100	97.9381	100	NA	100	NA	100	NA	100	NA	100	100	100	100	NA	100	100	NA	100	100	100	NA	100	100	99.1701	100	100	100	NA	100	100	100	100	100	100	100	100	99.3355	100	100	100	100	100	100	NA	100	100	100	100	NA	100	NA	100	NA	NA	100	NA	100	100	NA	100	100	100	NA	100	100	100	100	100	NA	98.0198	100	100	100	NA	100	100	100	100	100	100	100	100	100	100	97.7273	100	100	100	NA	100	100	100	100	100	100	100	100	100	100	NA	100	99.3846	100	100	100	100	100	100	100	100	100	100	100	NA	100	100	100	100	NA	100	NA	100	100	NA	100	100	100	98.8304	100	100	99.5726	NA	100	100	100	100	100	100	100	100	100	100	100	100	100	100	NA	100	100	100	100	100	100	100	100	100	100	NA	100	100	100	100	100	100	100	100	NA	100	NA	100	100	100	100	100	NA	100	100	100	100	100	100	100	100	100	100	NA	NA	100	100	NA	NA	100	NA	100	100	100	100	100	NA	97.8261	100	99.1379	100	100	NA	100	100	100	NA	100	100	100	100	100	100	100	100	100	NA	100	100	100	100	100	NA	100
153899198	10.5263	26.3158	NA	9.61538	NA	20.5128	19.6429	0	NA	NA	14.6552	2.75229	7.14286	NA	42.3077	38.4615	26.087	NA	30.7692	26.3889	4.44444	NA	71.4286	NA	33.3333	NA	2.85714	30.4348	10.2941	NA	NA	NA	NA	12.5	0.854701	NA	0	43.75	0	4.16667	25	NA	NA	36.6667	NA	50	NA	13.5135	11.8644	2.22222	17.5439	NA	38.4615	NA	11.1111	18.75	18.1818	NA	5.33333	6.25	13.5135	NA	45.1613	30.6122	0	NA	NA	NA	18.3544	NA	0	NA	NA	0	14.2857	23.8095	NA	0	10.5263	NA	NA	0	9.67742	22.2222	0	36	0	0	1.53846	14.7059	NA	31.8182	3.44828	3.0303	15	26.4706	NA	0	15.7895	NA	0	NA	0	2.32558	18.1818	8.62069	53.3333	NA	48.1481	5.26316	7.69231	75	NA	6.25	10	4.44444	25	0	12	27.2727	0	10.4167	NA	14.2857	3.33333	38.4615	36.7347	82.3529	0	7.14286	2.85714	40	NA	17.6471	0	21.2121	NA	30	100	23.913	59.0909	11.1111	8.33333	15.3846	0	NA	0	2.17391	7.14286	11.1111	17.6471	6.25	22.4138	NA	10	NA	12.1212	NA	NA	17.6471	0	45.4545	15.3846	22.7273	5.76923	NA	NA	10.3448	37.037	3.0303	0	NA	40	7.14286	8.33333	NA	NA	NA	5.71429	0	NA	4.16667	11.1111	0	0	NA	26.3158	0	0	6.66667	20	18.1818	0	NA	23.8095	0	NA	9.09091	14.2857	14.2857	NA	0	NA	26.9231	NA	0	15.3846	0	6.25	8.19672	39.1304	NA	27.2727	0	16.6667	0	13.3333	0	7.35294	0	5.55556	18.75	NA	0	17.3913	5.55556	12.5	6.53595	2.5974	NA	NA	NA	NA	NA	NA	NA	85.7143	NA	16	0	NA	16.6667	NA	0	NA	NA	NA	NA	NA	NA	NA	NA	16.2162	NA	0	NA	NA	0	NA	2.04082	NA	14.2857	NA	NA	0	55	0	NA	NA	18.6047	NA	NA	4	NA	NA	3.7037	NA	4.65116	NA	0	0	0	1.49254	14.2857	0	NA	0	0	0	0	NA	0	NA	NA	NA	NA	NA	NA	NA	NA	NA	NA	NA	NA	100	NA	NA	0	0	NA	NA	NA	0	16.6667	0	NA	NA	26.9231	100	12	0	0	NA	NA	NA	NA	NA	0	NA	NA	NA	0	NA	36.3636	NA	NA	NA	NA	NA	NA	NA	NA	0	NA	0	NA	0	21.7391	NA	0	NA	NA	NA	NA	3.7037	NA	NA	0	NA	NA	NA	0	NA	0	NA	0	NA	NA	1.75439	NA	NA	NA	NA	NA	NA	NA	NA	NA	NA	NA	14.2857	NA	0	11.7647	NA	0	4.7619	NA	6.66667	NA	0	NA	NA	NA	NA	0	0	9.09091	NA	NA	NA	0	0	8.33333	NA	0	NA	4.34783	0	NA	0	NA	0	NA	0	NA	0	0	0	NA	NA	NA	NA	0	0	NA	50	24.0964	0	0	NA	NA	NA	NA	5.55556	NA	NA	NA	NA	NA	NA	NA	NA	0	0	0	NA	NA	NA	NA	0	NA	NA	NA	0	NA	8.69565	NA	NA	NA	NA	NA	NA	NA	NA	NA	0	0	NA	NA	0	NA	0
155810305	66.6667	66.6667	NA	61.0526	NA	56.1798	61.039	65.9091	NA	NA	56.383	23.8095	73.3333	NA	36.8421	54.3478	59.5238	NA	84.2105	75	54.9669	85.7143	48	NA	64.4737	6.45161	50.7246	36.4706	25	52	57.5	0	54.321	40	50.9434	40.4959	42.8571	68.9189	59.0909	42.4242	67.1875	NA	NA	71.1864	92.381	NA	100	71.6049	57.5472	52.5641	53.3742	NA	55	83.3333	NA	53.4884	61.8182	64.7059	63.1579	54.717	35.4839	NA	54.5455	100	56.7568	78.6885	87.8049	75	61.4286	79.2453	59.6491	NA	53.125	38	37.5	74.1935	66.6667	53.6232	57.5758	0	NA	51.1278	35.0877	34.5455	53.3333	48.4211	17.9104	17.3913	73.3333	40	67.5676	65.5738	47	51.5625	69.0476	62.0253	41.1765	50.8929	66.6667	42.6667	74.4681	55.3191	74.2424	36.1702	41.6667	73.4848	55.9748	52.8302	47.2441	48.7805	54.2373	52.5253	43.5484	51.1111	66.6667	38.0952	35	65.0485	76.4706	48.6667	48.4848	72.5	59.5745	26.6667	83.0508	57.0312	70.6667	78.4091	0	48.4375	56.25	42.1053	11.7647	54.2373	17.0732	55.7143	0	56.1151	75	64.7059	71.4286	36.7647	60.6061	70.3704	42.6471	0	10.7143	58.6207	55.9322	43.0769	47.1698	63.3333	63.1579	100	26.3158	53.7313	60.3774	31.8841	73.8095	77.4194	52.2727	52.1739	75	40	77.4648	50.5882	46.0317	55.8621	51.7857	58.209	64.5161	48.4848	58.3333	51.3514	34.2857	45.9016	36.1111	57.1429	70.7071	68.0556	63.6364	74.1379	13.3333	10.2564	27.5	22.7273	46.0784	52.1739	52.7778	42.4242	34.5455	39.3443	0	72.6027	68.0556	61.2903	90.6977	46.9697	64.3357	82.8829	100	0	NA	63.1068	56.5217	52.8302	53.8462	27.6786	75.7143	56.6265	57.8947	59.4595	22.9592	5.55556	36.0996	41.8605	73.0769	51.3889	61.7647	0	39.0244	46.5116	0	0	46.2687	45.7447	35.5556	69.5652	62.7451	NA	NA	70	63.5294	100	85.7143	NA	73.913	15.9091	52.1739	73.4513	NA	62.7273	NA	NA	NA	NA	0	0	0	NA	100	NA	52.7273	NA	55.8824	NA	83.6066	0	NA	68.75	NA	69.5238	100	NA	74.2268	53.125	62.6866	14.2857	29.4118	47.5309	49.3976	48.9899	35.2518	80	NA	65.7143	100	50.5376	100	0	0	53.5714	57.9545	92.9078	0	75.2294	16.4179	NA	85.5422	25.3012	97.9381	0	77.3333	100	0	NA	100	0	NA	NA	NA	100	NA	100	91.6667	100	100	46.1538	86.2069	0	91.6667	66.6667	0	43.2	0	0	43.9791	58.9041	95.2381	49.0909	0	0	4.34783	58.8235	0	0	84.6154	0	100	80	0	0	66.8639	97.4359	25.3968	0	100	81.8898	61.1111	100	0	100	0	35.8491	32.3529	40	47.4026	33.5616	3.84615	0	NA	82.5	0	91.8367	35.5932	96.6667	74.1935	NA	NA	100	NA	0	0	0.995025	48.7179	0	87.5	36.2832	17.3913	0	NA	0	75.6757	27.1028	0	76.4706	100	0	NA	NA	84.0909	100	NA	57.6271	0	75	55.8824	88.5246	46.875	100	43.038	0	45.6897	NA	0	0	0	50	0	88.2353	0	0	0	60.7843	0	0	30.4348	62.5	0	73.9496	44.086	100	0	NA	0	0	62.1359	0	0	40	69.2308	24	0	68.2927	84.6154	100	47.3684	30.4878	49.3506	NA	0	0	NA	NA	73.1707	100	NA	100	100	NA	100	100	0	0	0	0	NA	100	100	100	50	0	100	42.623	0	NA	52.6316	NA	100	100	NA	0	0	NA	NA	0	0	NA	0	NA	0	0	0
156560996	78.125	81.25	NA	NA	NA	0	88.2353	NA	NA	100	89.7436	65.4762	24.1379	45.4545	20	19.0476	62.3377	NA	NA	40.9091	NA	70	76.4706	NA	43.1818	0	0	58.5366	58.5714	NA	NA	NA	88.2353	48.0519	40.7407	68.9655	77.193	0	65.5172	54.5455	NA	100	NA	41.1765	83.7209	8.33333	100	28.5714	87.1429	78.5714	0	NA	NA	NA	52.7778	67.9245	61.8557	NA	90.1961	NA	62.069	NA	77.4194	73.0769	NA	NA	100	NA	100	17.6471	85.7143	NA	NA	60.8696	NA	100	NA	NA	53.8462	NA	NA	91.1765	61.7647	0	84.8485	NA	50	76.4706	73.6842	100	87.5	72.973	100	44.4444	26.4706	71.4286	73.0769	46.1538	52.381	37.1429	80	15.3846	NA	17.6471	47.5	85.4167	76.1905	58.3333	80	NA	NA	42.8571	100	48.2759	77.5	34.2857	NA	42.8571	74.1935	43.5897	NA	7.14286	0	94.4444	64.7059	55.2632	NA	100	NA	50	25	NA	NA	100	NA	47.8261	0	100	60	68.4211	40	58.3333	NA	18.1818	31.5789	NA	100	72.7273	NA	68.1818	NA	NA	100	NA	NA	NA	66.6667	66.6667	26.6667	100	46.6667	56.6667	NA	59.2593	NA	65.3061	28.5714	63.6364	58.3333	90.4762	97.7273	72	NA	NA	60	85.7143	NA	NA	96.1538	0	33.3333	80	58.5366	0	100	100	32.6923	60	24.6377	64.2857	52	62.1622	0	49.2754	88.8889	100	100	57.1429	65.7143	40.7407	NA	NA	NA	66.6667	71.4286	71.4286	81.4815	60	66.6667	NA	31.25	27.2727	NA	57.6923	NA	NA	NA	40	100	NA	NA	70.5882	0	0	68.4211	62.5	NA	0	33.9286	NA	NA	45.4545	86.9565	NA	NA	NA	NA	NA	76.4706	16.6667	NA	NA	NA	NA	NA	NA	0	NA	NA	NA	100	NA	91.6667	NA	100	100	90	NA	NA	100	NA	NA	NA	NA	58.1395	0	NA	NA	NA	100	100	95.2381	50	86.9565	NA	65.7534	NA	70.5882	100	NA	0	68.4211	0	NA	NA	100	71.4286	NA	71.1111	100	NA	0	35.2941	100	NA	NA	100	NA	NA	NA	NA	NA	NA	NA	NA	100	NA	0	44.4444	29.4118	100	NA	NA	62.5	NA	NA	77.1429	50	NA	50	NA	0	NA	NA	NA	0	100	0	NA	NA	NA	NA	45.3125	80.5195	83.6735	NA	100	NA	27.2727	100	0	NA	NA	35.7143	NA	NA	NA	75	NA	NA	NA	90.625	NA	100	28.5714	100	28.5714	NA	NA	NA	NA	0	NA	NA	77.7778	NA	100	NA	0	100	NA	NA	51.5152	100	0	6.66667	NA	NA	NA	NA	57.1429	NA	NA	66.6667	NA	92.8571	NA	NA	NA	NA	NA	NA	80	NA	NA	NA	NA	NA	NA	NA	NA	NA	NA	65.2174	NA	0	NA	46.6667	NA	NA	40.7407	NA	NA	NA	NA	0	60.8696	NA	0	NA	NA	NA	NA	NA	NA	62.5	0	51.087	NA	NA	NA	NA	NA	NA	56.5217	NA	NA	NA	100	NA	100	100	NA	0	NA	NA	NA	100	100	100	70.3704	0	100	100	0	NA	NA	NA	100	NA	NA	0	NA	NA	NA	NA	0	NA	NA	NA	NA	NA	NA
156561010	82.0513	85	NA	NA	NA	0	85.7143	NA	NA	100	90.9091	61.7978	23.3333	40	26.087	12.5	67.8571	NA	NA	48	NA	50	78.9474	NA	48.9362	0	0	59.5238	58.6667	NA	NA	NA	88.2353	40.7407	47.0588	69.4915	75.4098	0	67.6471	51.2821	NA	100	NA	40.5405	86.3636	3.84615	100	27.5	82.0225	85	0	NA	NA	NA	54.8387	64.1509	59.633	NA	90.1639	NA	63.6364	NA	76.6667	69.5652	NA	NA	100	NA	100	12.5	86.6667	NA	100	100	NA	100	NA	NA	56.5217	0	NA	92.5	60	0	90.625	NA	52.9412	66.6667	76.7442	100	87.5	68.2927	100	35.4839	28.125	63.6364	70	47.0588	52	36.1111	76.4706	11.7647	NA	25	52	86.2745	72.093	60	77.4194	NA	10	48.1481	NA	46.875	90.3226	35	NA	40.4255	69.4444	42.5	NA	7.40741	0	84.2105	57.5758	53.8462	NA	100	NA	42.8571	20	NA	50	83.3333	0	46.1538	0	100	63.6364	63.6364	45.4545	45.4545	NA	13.3333	21.0526	NA	100	78.2609	NA	60	NA	NA	100	NA	NA	NA	60	68.75	25	100	36.8421	59.375	NA	67.8571	NA	62.7119	47.619	68	69.2308	92.1569	94	76	NA	NA	52.381	73.3333	38.4615	NA	96.9697	0	36.1111	83.3333	58.5366	NA	100	100	30.5085	49.1525	32.3944	65.2174	51.8519	65.1163	NA	48.7805	77.7778	100	100	63.1579	63.8889	33.3333	NA	NA	NA	66.6667	63.6364	78.125	80	59.375	65	NA	35	41.6667	NA	50	NA	0	NA	33.3333	100	NA	NA	61.7647	0	0	76.1905	62.5	NA	0	30.3571	NA	NA	70.5882	81.8182	NA	NA	NA	NA	NA	76.4706	16.6667	NA	NA	NA	NA	NA	NA	0	NA	NA	NA	100	NA	92.3077	NA	100	100	NA	NA	NA	98.5075	NA	100	NA	NA	50	0	NA	NA	NA	100	100	96.4286	56.6667	83.3333	NA	65.5172	NA	65	100	NA	0	73.913	0	0	NA	100	73.913	NA	71.6981	100	NA	0	32.5581	100	NA	NA	100	NA	NA	NA	NA	NA	NA	NA	NA	100	NA	0	47.3684	29.4118	100	NA	NA	42.1053	NA	NA	75.7576	51.6129	100	50.9091	NA	0	NA	NA	NA	0	100	0	NA	NA	NA	NA	38.4615	81.4815	80	NA	100	NA	NA	100	0	NA	NA	47.0588	0	NA	NA	70.3704	NA	NA	NA	91.6667	NA	100	29.4118	100	20	NA	NA	NA	NA	0	NA	NA	73.3333	NA	100	NA	0	100	NA	NA	51.5152	NA	0	6.89655	NA	NA	NA	NA	50	NA	NA	70.5882	NA	92.3077	NA	NA	NA	NA	NA	NA	82.6087	NA	NA	0	NA	NA	NA	NA	NA	NA	NA	56	NA	0	NA	41.9355	NA	NA	37.1429	NA	NA	NA	NA	0	51.8519	NA	0	NA	NA	NA	NA	NA	NA	56.5217	NA	52.5253	NA	NA	NA	0	NA	NA	50	NA	NA	NA	100	NA	100	100	NA	0	NA	0	NA	100	100	100	58.6207	0	100	100	0	NA	NA	NA	100	NA	NA	0	NA	NA	NA	NA	0	NA	NA	NA	NA	NA	NA
156561673	51.6129	100	NA	NA	NA	54.1667	85.9155	70	NA	100	84.3478	53.125	18.4211	43.75	50	43.4783	45.8101	NA	0	50	27.1186	17.1053	NA	NA	51.3043	23.913	5.26316	57.7586	58.0952	46.1538	NA	36.7347	62.8571	48.1481	53.9683	76.5306	33.0357	0	33.3333	75.7576	100	NA	NA	36	93.0556	NA	100	26.9565	81.5217	100	100	NA	100	27.2727	56.6038	56.0976	60.8108	NA	88.8	40	67.1875	NA	63.4921	87.1795	NA	15.7895	57.9545	NA	87.1429	NA	91.9355	NA	97.2222	100	NA	100	NA	53.3333	40.9091	NA	NA	87.3684	57.7586	30	83.5821	77.7778	30.6122	41.1215	65.5914	80.9524	66.6667	61.1111	74.2857	32.7586	44.1441	56.8966	79.4872	36	48.6486	30.1205	34.2857	59.2593	41.3793	35.5263	72.6415	87.6404	75	60.5042	97.7273	89.1892	14.6341	33.9286	85	18.75	63.75	37.3333	94.7368	48.3333	52.2727	35.3448	0	24.6575	17.6471	44.4444	41.6667	48.75	NA	100	NA	64	50	NA	72.2222	NA	0	36.3636	0	94	63.0952	45.098	93.617	61.5385	95.6522	0	63.6364	25	100	64.5833	NA	69.3878	NA	NA	100	100	100	48.6486	80	66.6667	0	77.4194	53.1915	34.5455	56.25	79.4118	100	65	44.4444	41.9753	50.8772	97.9381	71.875	0	NA	100	5.71429	67.2131	NA	40.9091	92.6829	0	64.1509	80	81.9444	0	78.5714	100	36.9369	42.5532	34.4444	64.7059	68.0851	50.6494	0	65.0685	36.9565	74.1935	100	35.7143	100	38.4615	NA	NA	NA	71.4286	70.3704	33.75	66.6667	67.3077	60	0	13.6364	36	NA	47.541	63.1579	28.5714	37.1429	25.7143	80	0	68	69.3182	0	0	45.4545	100	NA	1.96078	53.4722	NA	NA	44.4444	55.0725	NA	NA	NA	NA	76.9231	45	35.8974	NA	46.1538	NA	NA	NA	35.7143	66.6667	0	NA	NA	100	100	100	NA	NA	NA	80	0	NA	100	NA	100	NA	NA	68.4211	NA	NA	NA	NA	78.5714	NA	88.8889	68	82.0513	NA	45.5959	NA	0	100	NA	0	50.7463	20.8791	21.0526	NA	NA	70.7317	NA	47.8261	100	22.7273	0	40.9091	100	0	NA	100	NA	NA	NA	NA	NA	NA	NA	100	NA	NA	0	25	0	100	NA	0	NA	17.3913	NA	75.8065	50	NA	44.8819	NA	0	0	NA	NA	0	95.8333	0	100	NA	NA	0	38.7097	83.0601	84.8485	NA	100	NA	35.4167	100	0	NA	NA	51.4286	20	NA	39.2857	72.2222	NA	NA	NA	60.8696	0	NA	65.3846	100	66.6667	NA	100	100	NA	0	NA	NA	77.7778	NA	100	NA	NA	NA	NA	NA	16.2791	NA	NA	47.0588	100	NA	NA	NA	56.6667	NA	NA	49.0566	NA	60.7143	NA	16.6667	54.1667	NA	NA	NA	0	NA	NA	0	0	56.25	NA	NA	NA	NA	0	57.6271	NA	0	NA	39.5833	NA	NA	38.2353	NA	NA	NA	NA	0	0	0	0	100	NA	NA	NA	95.2381	NA	66.6667	63.6364	54.4218	81.4815	0	NA	NA	NA	NA	57.6923	100	NA	NA	100	NA	100	100	NA	0	NA	NA	NA	100	100	100	0	NA	100	97.7273	0	NA	NA	100	100	NA	0	0	NA	NA	0	NA	NA	0	NA	0	NA	NA	0
156562514	60.4938	100	NA	0	NA	52.381	73.913	40	NA	72.7273	83.9161	60.6299	32.9032	NA	60	30	41.0526	NA	0	66.6667	23.3333	21.7391	0	NA	50.5155	48.8095	10.9375	69.1176	51.8519	25	NA	36.5385	81.0811	43.5115	36.6337	74.8792	42.9688	0	35.1351	100	100	NA	NA	62.5	96.6102	NA	100	35.3659	83.1169	100	100	NA	100	13.3333	50.5263	40.6897	72.3502	0	85.3933	73.3333	69.7479	NA	66.6667	97.4359	80	46.1538	NA	NA	86.7647	0	84.8485	NA	98.7805	100	NA	100	NA	65	63.6364	NA	NA	80.6897	53.1429	29.7872	83.0303	47.0588	29.4118	50.9677	74.1573	70	45.4545	72.1393	96.0784	29.0323	43.8202	67.3077	77.3585	72	25	27.9412	46.6667	56.6667	54.1667	33.7838	69.9115	92.2652	85.3403	55.8824	93.8462	96.1905	30	39.3103	64.7059	11.8644	62.9139	32.2314	85.1852	58.1818	45.2055	36.6492	0	33.8235	23.6842	41.1765	72.3077	52.7778	7.14286	100	NA	75	44.898	NA	62	NA	0	20.6897	0	84.106	59	41.3333	100	30.7692	84	18.75	48.4848	0	90.625	68.2927	NA	77.4194	NA	NA	100	100	100	84	31.5789	59.2593	0	56.8627	42.2222	39.0244	50	80.9524	88.8889	100	36	43.5583	47.0588	91.1111	97.6744	0	0	100	5.88235	63.2184	14.2857	23.0769	84.6154	0	60	80	81.4516	0	86.2069	85.3659	33.8346	56.962	41.9355	62.8571	79.5455	53.8462	0	52.0468	22.5806	88	77.7778	88.8889	85.2941	56.701	NA	NA	NA	77.7778	56.0976	30.4348	48.6486	68.5185	67.3077	0	37.6623	28.9474	0	48.7805	48.3871	42.2222	47.619	18.9189	93.8144	0	47.619	75.2381	0	0	78.4615	NA	NA	6.34921	56.1905	NA	NA	53.3333	63.2653	NA	NA	NA	26.3158	66.6667	22.807	46.4286	NA	61.7021	NA	NA	0	NA	100	NA	0	NA	100	NA	100	NA	NA	NA	100	0	NA	100	NA	100	NA	NA	75.8242	100	NA	NA	NA	62.963	NA	98.0392	63.2353	76.9231	NA	45.7778	NA	0	100	NA	0	44.8819	40.9091	73.0769	NA	NA	64.8148	NA	67.619	100	NA	0	28.3582	100	0	NA	100	NA	NA	NA	NA	NA	NA	NA	100	NA	100	0	63.6364	NA	100	NA	0	NA	0	NA	82.9787	58.9041	NA	41.1765	NA	0	8.33333	NA	NA	0	100	NA	100	100	NA	0	26.8817	90.8537	81.8182	NA	100	7.69231	49.0196	100	0	NA	NA	36.8421	0	NA	36.3636	67.8832	0	0	NA	50.8982	0	83.3333	71.6981	100	75.7576	NA	NA	100	NA	0	NA	NA	81.25	NA	100	NA	NA	0	NA	NA	29.6703	4.16667	NA	36.6667	100	NA	NA	NA	60.2941	NA	NA	40.458	NA	54.3478	NA	25	69.2308	NA	42.8571	NA	0	NA	NA	0	NA	69.2308	NA	NA	NA	NA	0	57.1429	NA	0	NA	34.5133	NA	100	67.2131	NA	NA	NA	NA	0	0	0	0	91.6667	NA	NA	NA	66.6667	62.5	52	40	62.0853	95.9184	0	NA	NA	NA	NA	67.0886	100	NA	100	100	NA	100	100	NA	9.7561	NA	NA	NA	100	100	100	0	NA	100	87.234	0	NA	NA	100	100	NA	0	0	NA	0	0	NA	0	0	NA	0	NA	NA	0
156565271	66.0377	86.6667	NA	NA	NA	60.7143	72.4138	57.1429	NA	NA	74.6835	54.9618	32.1101	NA	64.2857	40	36.8421	NA	0	100	23.4043	7.35294	NA	NA	26.9841	0	2.85714	74.7573	27.3973	33.3333	NA	59.7561	70.8333	61.1111	47.2222	83.0986	49.2537	3.92157	30.7692	66.6667	100	NA	NA	30	90.2439	100	NA	42.069	76.9912	100	100	NA	100	14.2857	66.6667	22.2222	76.4706	NA	77.5701	53.8462	52.381	NA	74.5455	80.7692	80	0	NA	NA	93.1034	0	77.5	NA	94.8387	100	NA	100	NA	50	68.75	NA	NA	87.8788	55.5556	46.1538	86.6667	56.25	43.4783	34.3137	63.2653	60	44.4444	76.5766	91.1765	25	48.503	63.4146	64.2857	61.2903	59.375	28.5714	83.3333	37.5	70.9677	43.75	80.8511	86.4407	81.9905	60.9756	100	94.9367	25	46.6667	80	25	64.1304	30.4348	93.5484	55.4455	40.3846	38.3333	0	21.5686	6.66667	28.5714	83.3333	53.5484	11.1111	100	NA	57.4468	65	NA	62.5	NA	0	0	0	93.8462	73.1959	60.9756	100	46.6667	NA	5.40541	47.619	NA	100	70.1754	NA	50.5155	0	80	100	100	100	80	30.7692	50	0	60.7143	45	40	40.7407	16.6667	83.3333	100	38.8889	47.8992	60.7143	100	77.3585	0	0	100	0	48.1481	0	50	96.1538	30	45.7143	NA	86.6667	5.55556	100	35.2941	42.8571	54.4118	29.4118	54.2636	57.1429	69.697	NA	71.6895	31.8182	73.0769	92.3077	46.1538	81.3333	34.2466	NA	NA	NA	70.3704	57.8947	30	65.0794	68.8312	62.963	0	31.7073	15.7895	0	47.6923	67.8571	37.5	100	14.2857	84	0	51.5152	75	0	0	79.661	NA	NA	2.17391	52.9412	NA	NA	25	75	NA	NA	NA	26.6667	NA	34.6154	68.4211	NA	52.9412	NA	NA	0	NA	100	NA	0	NA	100	NA	100	NA	NA	NA	70	0	NA	100	NA	100	NA	NA	71.4286	NA	NA	NA	NA	56.3218	NA	77.7778	76.8786	75	NA	44.8598	NA	0	100	NA	0	28.3951	44.8718	60	NA	NA	66.6667	NA	68.6275	100	NA	0	19.4444	100	0	NA	100	NA	NA	NA	NA	NA	NA	NA	100	NA	NA	0	35	NA	100	NA	0	NA	0	NA	68.1159	70.2128	NA	40.5405	NA	0	0	NA	NA	0	100	NA	100	100	NA	0	26.8817	90.4	83.7209	NA	100	12.5	31.5789	100	0	NA	NA	28.5714	0	NA	62.5	68.4211	0	0	NA	64.4068	0	NA	81.3084	100	63.6364	NA	NA	100	NA	0	NA	NA	82.3529	NA	100	NA	0	NA	NA	NA	34.0426	5.26316	NA	69.5652	NA	NA	NA	NA	65.6716	NA	NA	50	NA	46.3415	NA	NA	18.75	NA	42.8571	NA	NA	NA	NA	NA	NA	44.4444	NA	NA	NA	NA	0	44	NA	0	NA	46.1538	NA	100	70.1493	NA	NA	NA	NA	0	0	0	0	100	NA	NA	NA	72.7273	85.7143	26.3158	47.8261	72.8972	63.1579	0	NA	NA	NA	NA	84.6154	100	NA	100	100	NA	100	100	NA	7.59494	NA	NA	NA	100	100	100	0	NA	100	83.6735	0	NA	NA	100	100	NA	0	NA	NA	NA	0	NA	0	NA	NA	0	NA	NA	0
156567378	92.5926	100	NA	NA	NA	41.6667	70.6897	63.6364	NA	NA	87.5	55.3299	39.823	NA	71.4286	46.1538	20	NA	NA	92.3077	22.9167	21.8182	NA	NA	60	0	3.44828	76	37.5	7.14286	NA	52.381	85.3659	55.2632	45.4545	77.3913	48.9362	35.4839	40	66.6667	100	NA	NA	41.6667	100	NA	NA	39.8374	94.4444	100	100	NA	NA	42.8571	82.3529	11.1111	67.2727	NA	75	100	23.8095	NA	54.8387	83.3333	NA	20	NA	NA	93.5484	NA	82.4561	NA	96.4286	100	NA	100	NA	50	56.25	NA	NA	77.0115	54.2373	32.2581	88.5057	70	45.8333	34.7826	54.0541	100	37.5	87.6923	100	29.2308	54.2857	70	74.6032	60	45	26.1905	50	66.6667	47.0588	45.2381	86.2069	92.5926	84.5494	56.1497	93.4783	100	17.6471	59.0361	65	16	62.406	30.8411	100	63.0769	62.5	37.9747	0	19.3548	13.3333	26.6667	25	56.7164	5.26316	100	NA	54.717	65.7143	NA	32.1429	NA	0	0	0	96.9697	71.7172	34.7826	100	50	NA	0	50	NA	88.4615	66.6667	20	67.3469	NA	100	100	NA	100	47.0588	27.7778	55.5556	0	44.4444	38.4615	22.2222	62.5	NA	86.6667	100	NA	44	51.7241	100	86.6667	NA	0	100	0	70.1493	0	70	100	33.3333	45.4545	66.6667	85.7143	0	80	58.6207	42.5532	38.7755	12.5	48.1481	64.1026	52	NA	63.5294	25	75.7576	100	84.6154	85	50	NA	NA	NA	86.4407	62.5	50	64.7059	62.8571	57.8947	0	18.1818	23.0769	16.6667	47.0588	39.3939	65.2174	NA	23.0769	100	0	0	79.1667	0	0	66.6667	NA	NA	17.8571	60.5839	NA	NA	40	50	NA	NA	NA	40	20	62.5	52.9412	NA	50	NA	NA	NA	NA	100	NA	0	NA	100	NA	100	NA	NA	NA	78.5714	0	NA	100	NA	100	NA	NA	57.8947	NA	NA	NA	NA	41.6667	NA	88.6364	85.7143	80	NA	45.9119	NA	0	100	NA	0	32.5	38.0645	68.4211	NA	NA	61.1111	NA	100	100	NA	0	28.8889	100	0	NA	NA	NA	NA	NA	NA	NA	NA	NA	100	NA	NA	0	44	NA	100	NA	0	NA	0	NA	76.4706	76.1905	NA	50	NA	NA	0	NA	NA	0	90	NA	NA	100	NA	0	43.75	87.0968	83.3333	NA	100	0	55.5556	100	0	NA	NA	60	0	NA	100	64.8649	0	0	NA	55.7895	0	NA	48.4375	100	NA	NA	NA	100	NA	0	NA	NA	75	NA	97.1831	NA	NA	0	NA	NA	0	6.66667	NA	62.5	100	NA	NA	NA	72.7273	NA	NA	41.8182	0	36.6667	NA	NA	50	NA	25	NA	NA	NA	NA	NA	NA	65.2174	NA	NA	NA	NA	0	57.8947	NA	0	NA	43.75	NA	NA	70.1754	NA	NA	NA	NA	0	0	0	0	90.9091	NA	NA	NA	NA	100	42.8571	41.6667	69.3333	47.0588	NA	NA	0	NA	NA	62.963	100	NA	100	100	NA	100	100	NA	4.54545	NA	NA	NA	NA	100	100	0	NA	100	100	0	NA	NA	100	100	NA	0	NA	NA	NA	0	NA	NA	NA	NA	0	NA	NA	NA
