## Supplementary material for "Single-cell transcriptomics, scRNA-Seq and C1 CAGE discovered distinct phases of pluripotency during naïve-to-primed conversion in mice": TableS2_M8_GTF_geneInfo.txt (part 1 of 3)

chr1	ENSMUSG00000102693.1	TEC	KNOWN	4933401J01Rik
chr1	ENSMUSG00000064842.1	snRNA	KNOWN	Gm26206
chr1	ENSMUSG00000051951.5	protein_coding	KNOWN	Xkr4
chr1	ENSMUSG00000102851.1	processed_pseudogene	KNOWN	Gm18956
chr1	ENSMUSG00000103377.1	TEC	KNOWN	Gm37180
chr1	ENSMUSG00000104017.1	TEC	KNOWN	Gm37363
chr1	ENSMUSG00000103025.1	TEC	KNOWN	Gm37686
chr1	ENSMUSG00000089699.1	antisense	KNOWN	Gm1992
chr1	ENSMUSG00000103201.1	TEC	KNOWN	Gm37329
chr1	ENSMUSG00000103147.1	processed_pseudogene	KNOWN	Gm7341
chr1	ENSMUSG00000103161.1	TEC	KNOWN	Gm38148
chr1	ENSMUSG00000102331.1	sense_intronic	KNOWN	Gm19938
chr1	ENSMUSG00000102348.1	TEC	KNOWN	Gm10568
chr1	ENSMUSG00000102592.1	TEC	KNOWN	Gm38385
chr1	ENSMUSG00000088333.2	snRNA	KNOWN	Gm27396
chr1	ENSMUSG00000102343.1	lincRNA	KNOWN	Gm37381
chr1	ENSMUSG00000102948.1	processed_pseudogene	KNOWN	Gm6101
chr1	ENSMUSG00000025900.10	protein_coding	KNOWN	Rp1
chr1	ENSMUSG00000104123.1	TEC	KNOWN	Gm37483
chr1	ENSMUSG00000025902.13	protein_coding	KNOWN	Sox17
chr1	ENSMUSG00000104238.1	processed_transcript	KNOWN	Gm37587
chr1	ENSMUSG00000102269.1	processed_pseudogene	KNOWN	Gm7357
chr1	ENSMUSG00000096126.1	snRNA	KNOWN	Gm22307
chr1	ENSMUSG00000103003.1	processed_pseudogene	KNOWN	Gm38076
chr1	ENSMUSG00000104328.1	lincRNA	KNOWN	Gm37323
chr1	ENSMUSG00000102735.1	processed_pseudogene	KNOWN	Gm7369
chr1	ENSMUSG00000098104.1	processed_pseudogene	KNOWN	Gm6085
chr1	ENSMUSG00000102175.1	processed_pseudogene	KNOWN	Gm6119
chr1	ENSMUSG00000088000.1	snRNA	KNOWN	Gm25493
chr1	ENSMUSG00000103265.1	processed_pseudogene	KNOWN	Gm2053
chr1	ENSMUSG00000103922.1	processed_pseudogene	KNOWN	Gm6123
chr1	ENSMUSG00000033845.13	protein_coding	KNOWN	Mrpl15
chr1	ENSMUSG00000102275.1	TEC	KNOWN	Gm37144
chr1	ENSMUSG00000025903.14	protein_coding	KNOWN	Lypla1
chr1	ENSMUSG00000104217.1	protein_coding	KNOWN	Gm37988
chr1	ENSMUSG00000033813.15	protein_coding	KNOWN	Tcea1
chr1	ENSMUSG00000062588.4	processed_pseudogene	KNOWN	Gm6104
chr1	ENSMUSG00000103280.1	TEC	KNOWN	Gm37277
chr1	ENSMUSG00000002459.17	protein_coding	KNOWN	Rgs20
chr1	ENSMUSG00000091305.1	processed_pseudogene	KNOWN	Gm17100
chr1	ENSMUSG00000102653.1	TEC	KNOWN	Gm37079
chr1	ENSMUSG00000085623.1	antisense	KNOWN	Gm16041
chr1	ENSMUSG00000091665.1	processed_pseudogene	KNOWN	Gm17101
chr1	ENSMUSG00000033793.12	protein_coding	KNOWN	Atp6v1h
chr1	ENSMUSG00000104352.1	processed_pseudogene	KNOWN	Gm7182
chr1	ENSMUSG00000104046.1	TEC	KNOWN	Gm37567
chr1	ENSMUSG00000102907.1	TEC	KNOWN	Gm38264
chr1	ENSMUSG00000025905.13	protein_coding	KNOWN	Oprk1
chr1	ENSMUSG00000103936.1	processed_pseudogene	KNOWN	Gm36965
chr1	ENSMUSG00000093015.1	miRNA	KNOWN	Gm22463
chr1	ENSMUSG00000103519.1	TEC	KNOWN	Gm37429
chr1	ENSMUSG00000033774.4	protein_coding	KNOWN	Npbwr1
chr1	ENSMUSG00000103090.1	processed_pseudogene	KNOWN	Gm19214
chr1	ENSMUSG00000025907.14	protein_coding	KNOWN	Rb1cc1
chr1	ENSMUSG00000090031.2	antisense	KNOWN	4732440D04Rik
chr1	ENSMUSG00000087247.3	protein_coding	KNOWN	Fam150a
chr1	ENSMUSG00000103355.1	processed_pseudogene	KNOWN	Gm2147
chr1	ENSMUSG00000102706.1	processed_pseudogene	KNOWN	Gm7417
chr1	ENSMUSG00000103845.1	processed_pseudogene	KNOWN	Gm19026
chr1	ENSMUSG00000033740.17	protein_coding	KNOWN	St18
chr1	ENSMUSG00000103329.2	TEC	KNOWN	Gm37405
chr1	ENSMUSG00000104385.1	processed_pseudogene	KNOWN	Gm7449
chr1	ENSMUSG00000102135.1	processed_pseudogene	KNOWN	Gm37108
chr1	ENSMUSG00000103282.1	processed_pseudogene	KNOWN	Gm37275
chr1	ENSMUSG00000102534.1	processed_pseudogene	KNOWN	Gm37225
chr1	ENSMUSG00000102213.1	processed_pseudogene	KNOWN	Gm37489
chr1	ENSMUSG00000103629.1	processed_pseudogene	KNOWN	Gm5694
chr1	ENSMUSG00000051285.17	protein_coding	KNOWN	Pcmtd1
chr1	ENSMUSG00000098201.1	processed_pseudogene	KNOWN	Gm26983
chr1	ENSMUSG00000103509.1	TEC	KNOWN	Gm38372
chr1	ENSMUSG00000048538.7	processed_pseudogene	KNOWN	Gm9826
chr1	ENSMUSG00000103709.1	processed_pseudogene	KNOWN	Nras-ps2
chr1	ENSMUSG00000077244.1	snoRNA	KNOWN	Gm23274
chr1	ENSMUSG00000102768.1	processed_pseudogene	KNOWN	Gm19002
chr1	ENSMUSG00000097797.6	lincRNA	KNOWN	Gm26901
chr1	ENSMUSG00000103498.1	processed_pseudogene	KNOWN	Gm18984
chr1	ENSMUSG00000103067.1	lincRNA	KNOWN	Gm30414
chr1	ENSMUSG00000102320.1	processed_pseudogene	KNOWN	Gm37791
chr1	ENSMUSG00000104226.1	processed_pseudogene	KNOWN	Gm7470
chr1	ENSMUSG00000103903.1	processed_pseudogene	KNOWN	Rps2-ps2
chr1	ENSMUSG00000103557.1	processed_pseudogene	KNOWN	Gm38216
chr1	ENSMUSG00000025909.16	protein_coding	KNOWN	Sntg1
chr1	ENSMUSG00000102647.1	TEC	KNOWN	Gm38024
chr1	ENSMUSG00000086235.1	processed_pseudogene	KNOWN	Gm16284
chr1	ENSMUSG00000102253.1	TEC	KNOWN	Gm38259
chr1	ENSMUSG00000093970.1	miRNA	KNOWN	Gm23358
chr1	ENSMUSG00000103884.1	TEC	KNOWN	Gm37005
chr1	ENSMUSG00000084353.1	processed_pseudogene	KNOWN	Gm15452
chr1	ENSMUSG00000103933.1	processed_pseudogene	KNOWN	Gm36964
chr1	ENSMUSG00000076135.1	miRNA	KNOWN	Gm24276
chr1	ENSMUSG00000086195.1	processed_pseudogene	KNOWN	Gm6152
chr1	ENSMUSG00000104504.1	processed_pseudogene	KNOWN	Gm7445
chr1	ENSMUSG00000066693.2	processed_pseudogene	KNOWN	Gm7493
chr1	ENSMUSG00000102316.1	TEC	KNOWN	Gm37629
chr1	ENSMUSG00000103819.1	processed_pseudogene	KNOWN	Gm38008
chr1	ENSMUSG00000102871.1	TEC	KNOWN	Gm37143
chr1	ENSMUSG00000101571.2	processed_pseudogene	KNOWN	Gm6187
chr1	ENSMUSG00000104428.1	processed_pseudogene	KNOWN	Gm18299
chr1	ENSMUSG00000102272.1	processed_pseudogene	KNOWN	Gm7512
chr1	ENSMUSG00000065625.1	snRNA	KNOWN	Gm24765
chr1	ENSMUSG00000103411.1	processed_pseudogene	KNOWN	Gm18300
chr1	ENSMUSG00000061024.8	protein_coding	KNOWN	Rrs1
chr1	ENSMUSG00000025911.14	protein_coding	KNOWN	Adhfe1
chr1	ENSMUSG00000079671.8	processed_transcript	KNOWN	2610203C22Rik
chr1	ENSMUSG00000081441.3	processed_pseudogene	KNOWN	Gm6161
chr1	ENSMUSG00000067879.3	protein_coding	KNOWN	3110035E14Rik
chr1	ENSMUSG00000099827.1	lincRNA	KNOWN	Gm29520
chr1	ENSMUSG00000025912.16	protein_coding	KNOWN	Mybl1
chr1	ENSMUSG00000045210.8	protein_coding	KNOWN	Vcpip1
chr1	ENSMUSG00000097893.7	antisense	KNOWN	1700034P13Rik
chr1	ENSMUSG00000025915.14	protein_coding	KNOWN	Sgk3
chr1	ENSMUSG00000046334.4	processed_pseudogene	KNOWN	Gm6195
chr1	ENSMUSG00000088916.1	snRNA	KNOWN	Gm22607
chr1	ENSMUSG00000046101.16	protein_coding	KNOWN	Mcmdc2
chr1	ENSMUSG00000098234.7	lincRNA	KNOWN	Snhg6
chr1	ENSMUSG00000093178.1	snoRNA	KNOWN	Snord87
chr1	ENSMUSG00000099032.2	protein_coding	KNOWN	Tcf24
chr1	ENSMUSG00000104025.1	TEC	KNOWN	E330040D14Rik
chr1	ENSMUSG00000025916.10	protein_coding	KNOWN	Ppp1r42
chr1	ENSMUSG00000087199.1	antisense	KNOWN	Gm15818
chr1	ENSMUSG00000095780.1	snRNA	KNOWN	Gm24674
chr1	ENSMUSG00000025917.9	protein_coding	KNOWN	Cops5
chr1	ENSMUSG00000056763.16	protein_coding	KNOWN	Cspp1
chr1	ENSMUSG00000102356.1	TEC	KNOWN	1700047N06Rik
chr1	ENSMUSG00000067851.11	protein_coding	KNOWN	Arfgef1
chr1	ENSMUSG00000088153.1	misc_RNA	KNOWN	Gm26348
chr1	ENSMUSG00000102556.1	TEC	KNOWN	Gm37569
chr1	ENSMUSG00000042501.12	protein_coding	KNOWN	Cpa6
chr1	ENSMUSG00000103810.1	TEC	KNOWN	Gm38005
chr1	ENSMUSG00000083422.1	processed_pseudogene	KNOWN	Gm15604
chr1	ENSMUSG00000094979.1	snRNA	KNOWN	Gm25253
chr1	ENSMUSG00000081417.1	processed_pseudogene	KNOWN	Gm15603
chr1	ENSMUSG00000103448.1	TEC	KNOWN	Gm37133
chr1	ENSMUSG00000100212.1	processed_pseudogene	KNOWN	Gm5522
chr1	ENSMUSG00000100648.1	processed_pseudogene	KNOWN	Gm28659
chr1	ENSMUSG00000088585.1	snoRNA	KNOWN	Gm22963
chr1	ENSMUSG00000048960.13	protein_coding	KNOWN	Prex2
chr1	ENSMUSG00000077318.1	snoRNA	KNOWN	Gm24173
chr1	ENSMUSG00000101827.1	processed_pseudogene	KNOWN	Gm28686
chr1	ENSMUSG00000103494.1	TEC	KNOWN	Gm37410
chr1	ENSMUSG00000057715.13	protein_coding	KNOWN	A830018L16Rik
chr1	ENSMUSG00000103825.1	TEC	KNOWN	Gm38178
chr1	ENSMUSG00000099845.1	processed_pseudogene	KNOWN	Gm29273
chr1	ENSMUSG00000103561.1	TEC	KNOWN	Gm38069
chr1	ENSMUSG00000101610.1	processed_pseudogene	KNOWN	Gm7560
chr1	ENSMUSG00000093864.1	snRNA	KNOWN	Gm22633
chr1	ENSMUSG00000098555.1	miRNA	KNOWN	Mir6341
chr1	ENSMUSG00000097628.1	processed_pseudogene	KNOWN	Gm2383
chr1	ENSMUSG00000098163.1	processed_pseudogene	KNOWN	Gm6216
chr1	ENSMUSG00000097171.1	lincRNA	KNOWN	Gm17644
chr1	ENSMUSG00000101314.1	lincRNA	KNOWN	Gm29663
chr1	ENSMUSG00000016918.15	protein_coding	KNOWN	Sulf1
chr1	ENSMUSG00000025938.16	protein_coding	KNOWN	Slco5a1
chr1	ENSMUSG00000104518.1	TEC	KNOWN	Gm37162
chr1	ENSMUSG00000069620.6	processed_pseudogene	KNOWN	Gm5250
chr1	ENSMUSG00000099498.1	lincRNA	KNOWN	Gm29283
chr1	ENSMUSG00000042414.7	protein_coding	KNOWN	Prdm14
chr1	ENSMUSG00000005886.14	protein_coding	KNOWN	Ncoa2
chr1	ENSMUSG00000103506.1	TEC	KNOWN	Gm38376
chr1	ENSMUSG00000103495.1	TEC	KNOWN	Gm37409
chr1	ENSMUSG00000099183.1	miRNA	KNOWN	Gm27881
chr1	ENSMUSG00000102639.1	TEC	KNOWN	Gm38223
chr1	ENSMUSG00000104170.1	TEC	KNOWN	Gm37702
chr1	ENSMUSG00000087782.1	snRNA	KNOWN	Gm23169
chr1	ENSMUSG00000103085.1	TEC	KNOWN	Gm38120
chr1	ENSMUSG00000102664.1	TEC	KNOWN	Gm38380
chr1	ENSMUSG00000101476.1	antisense	KNOWN	Gm29570
chr1	ENSMUSG00000101171.1	processed_pseudogene	KNOWN	Gm7593
chr1	ENSMUSG00000025935.10	protein_coding	KNOWN	Tram1
chr1	ENSMUSG00000025937.6	protein_coding	KNOWN	Lactb2
chr1	ENSMUSG00000102982.1	TEC	KNOWN	Gm38319
chr1	ENSMUSG00000067813.3	protein_coding	KNOWN	Xkr9
chr1	ENSMUSG00000077368.1	snoRNA	KNOWN	Gm26273
chr1	ENSMUSG00000097711.1	processed_pseudogene	KNOWN	Gm5523
chr1	ENSMUSG00000102166.1	TEC	KNOWN	Gm36947
chr1	ENSMUSG00000089358.1	misc_RNA	KNOWN	Gm25491
chr1	ENSMUSG00000104209.1	TEC	KNOWN	Gm37400
chr1	ENSMUSG00000025932.14	protein_coding	KNOWN	Eya1
chr1	ENSMUSG00000095853.1	miRNA	KNOWN	Gm22616
chr1	ENSMUSG00000102588.1	TEC	KNOWN	Gm37444
chr1	ENSMUSG00000054493.2	antisense	KNOWN	Gm9947
chr1	ENSMUSG00000025930.6	protein_coding	KNOWN	Msc
chr1	ENSMUSG00000103492.1	TEC	KNOWN	Gm37412
chr1	ENSMUSG00000081201.1	processed_pseudogene	KNOWN	Smt3h2-ps4
chr1	ENSMUSG00000082193.1	processed_pseudogene	KNOWN	Rpl5-ps1
chr1	ENSMUSG00000032769.4	protein_coding	KNOWN	Trpa1
chr1	ENSMUSG00000088159.1	snoRNA	KNOWN	Gm26345
chr1	ENSMUSG00000073737.3	processed_pseudogene	KNOWN	Gm10566
chr1	ENSMUSG00000092083.4	protein_coding	KNOWN	Kcnb2
chr1	ENSMUSG00000102937.1	TEC	KNOWN	Gm38116
chr1	ENSMUSG00000104149.1	TEC	KNOWN	Gm37138
chr1	ENSMUSG00000088829.1	snoRNA	KNOWN	Gm25227
chr1	ENSMUSG00000077377.1	snoRNA	KNOWN	Gm25168
chr1	ENSMUSG00000101652.1	processed_pseudogene	KNOWN	Gm6060
chr1	ENSMUSG00000100814.1	processed_pseudogene	KNOWN	Gm28669
chr1	ENSMUSG00000025925.14	protein_coding	KNOWN	Terf1
chr1	ENSMUSG00000104379.1	TEC	KNOWN	Gm37509
chr1	ENSMUSG00000032719.4	protein_coding	KNOWN	Sbspon
chr1	ENSMUSG00000088943.1	misc_RNA	KNOWN	Gm23259
chr1	ENSMUSG00000100652.1	processed_pseudogene	KNOWN	Gm7634
chr1	ENSMUSG00000067795.13	protein_coding	KNOWN	4930444P10Rik
chr1	ENSMUSG00000043716.13	protein_coding	KNOWN	Rpl7
chr1	ENSMUSG00000025921.7	protein_coding	KNOWN	Rdh10
chr1	ENSMUSG00000104165.1	TEC	KNOWN	Gm38249
chr1	ENSMUSG00000100868.1	antisense	KNOWN	Gm28095
chr1	ENSMUSG00000025920.19	protein_coding	KNOWN	Stau2
chr1	ENSMUSG00000089982.7	antisense	KNOWN	Gm7568
chr1	ENSMUSG00000025939.17	protein_coding	KNOWN	Ube2w
chr1	ENSMUSG00000102457.1	TEC	KNOWN	Gm38342
chr1	ENSMUSG00000079658.9	protein_coding	KNOWN	Tceb1
chr1	ENSMUSG00000097744.1	lincRNA	KNOWN	D030040B21Rik
chr1	ENSMUSG00000100959.1	processed_pseudogene	KNOWN	Gm7654
chr1	ENSMUSG00000025940.6	protein_coding	KNOWN	Tmem70
chr1	ENSMUSG00000025779.10	protein_coding	KNOWN	Ly96
chr1	ENSMUSG00000100093.1	processed_pseudogene	KNOWN	Gm29649
chr1	ENSMUSG00000091020.3	processed_pseudogene	KNOWN	Gm5828
chr1	ENSMUSG00000101640.1	antisense	KNOWN	Gm28376
chr1	ENSMUSG00000104133.1	TEC	KNOWN	4921511E07Rik
chr1	ENSMUSG00000042686.5	protein_coding	KNOWN	Jph1
chr1	ENSMUSG00000100110.1	lincRNA	KNOWN	Gm28783
chr1	ENSMUSG00000025777.8	protein_coding	KNOWN	Gdap1
chr1	ENSMUSG00000099899.1	lincRNA	KNOWN	Gm28784
chr1	ENSMUSG00000100272.1	processed_pseudogene	KNOWN	Gm28785
chr1	ENSMUSG00000100398.1	processed_pseudogene	KNOWN	Gm5251
chr1	ENSMUSG00000101589.1	processed_pseudogene	KNOWN	Rbm6-ps1
chr1	ENSMUSG00000102048.1	processed_pseudogene	KNOWN	Gm6075
chr1	ENSMUSG00000089534.1	snoRNA	KNOWN	Gm25166
chr1	ENSMUSG00000067780.3	protein_coding	KNOWN	Pi15
chr1	ENSMUSG00000100053.1	antisense	KNOWN	Gm28154
chr1	ENSMUSG00000085125.7	antisense	KNOWN	Gm16070
chr1	ENSMUSG00000025776.13	protein_coding	KNOWN	Crispld1
chr1	ENSMUSG00000099895.1	antisense	KNOWN	Gm28153
chr1	ENSMUSG00000100554.1	processed_pseudogene	KNOWN	Gm7690
chr1	ENSMUSG00000099473.1	unprocessed_pseudogene	KNOWN	Gm18775
chr1	ENSMUSG00000099591.1	processed_pseudogene	KNOWN	Gm17969
chr1	ENSMUSG00000102001.1	unprocessed_pseudogene	KNOWN	Gm28755
chr1	ENSMUSG00000101717.1	transcribed_unprocessed_pseudogene	KNOWN	Gm28756
chr1	ENSMUSG00000025774.14	protein_coding	KNOWN	Crisp4
chr1	ENSMUSG00000070977.4	unprocessed_pseudogene	KNOWN	Defb44-ps
chr1	ENSMUSG00000073735.1	protein_coding	KNOWN	Defb18
chr1	ENSMUSG00000067773.6	protein_coding	KNOWN	Defb41
chr1	ENSMUSG00000101685.1	processed_pseudogene	KNOWN	Gm17837
chr1	ENSMUSG00000101738.1	lincRNA	KNOWN	Gm29006
chr1	ENSMUSG00000101306.1	processed_pseudogene	KNOWN	Gm5252
chr1	ENSMUSG00000088800.1	snoRNA	KNOWN	Gm24075
chr1	ENSMUSG00000101644.1	processed_pseudogene	KNOWN	Gm28343
chr1	ENSMUSG00000099433.1	processed_pseudogene	KNOWN	Gm28344
chr1	ENSMUSG00000089787.2	antisense	KNOWN	Gm15825
chr1	ENSMUSG00000042596.7	protein_coding	KNOWN	Tfap2d
chr1	ENSMUSG00000100720.1	processed_pseudogene	KNOWN	Gm10075
chr1	ENSMUSG00000025927.13	protein_coding	KNOWN	Tfap2b
chr1	ENSMUSG00000100538.1	lincRNA	KNOWN	Gm28340
chr1	ENSMUSG00000101117.1	processed_pseudogene	KNOWN	Gm28341
chr1	ENSMUSG00000100204.1	processed_pseudogene	KNOWN	Gm4849
chr1	ENSMUSG00000084668.1	snoRNA	KNOWN	Gm24633
chr1	ENSMUSG00000102597.1	TEC	KNOWN	Gm38382
chr1	ENSMUSG00000043760.16	protein_coding	KNOWN	Pkhd1
chr1	ENSMUSG00000104095.1	TEC	KNOWN	Gm37315
chr1	ENSMUSG00000089914.2	antisense	KNOWN	4930486I03Rik
chr1	ENSMUSG00000090142.2	processed_pseudogene	KNOWN	Gm15795
chr1	ENSMUSG00000070175.1	snRNA	KNOWN	Gm24162
chr1	ENSMUSG00000065559.1	miRNA	KNOWN	Mir206
chr1	ENSMUSG00000099906.1	lincRNA	KNOWN	Gm28653
chr1	ENSMUSG00000065480.1	miRNA	KNOWN	Mir133b
chr1	ENSMUSG00000025929.4	protein_coding	KNOWN	Il17a
chr1	ENSMUSG00000041872.9	protein_coding	KNOWN	Il17f
chr1	ENSMUSG00000041859.10	protein_coding	KNOWN	Mcm3
chr1	ENSMUSG00000099714.1	processed_pseudogene	KNOWN	Gm20587
chr1	ENSMUSG00000102121.1	lincRNA	KNOWN	Gm28065
chr1	ENSMUSG00000088858.1	snoRNA	KNOWN	Gm24723
chr1	ENSMUSG00000097934.1	lincRNA	KNOWN	6720483E21Rik
chr1	ENSMUSG00000025931.15	protein_coding	KNOWN	Paqr8
chr1	ENSMUSG00000077314.1	snoRNA	KNOWN	Gm24171
chr1	ENSMUSG00000100929.1	processed_pseudogene	KNOWN	Gm28064
chr1	ENSMUSG00000041809.5	protein_coding	KNOWN	Efhc1
chr1	ENSMUSG00000041779.5	protein_coding	KNOWN	Tram2
chr1	ENSMUSG00000099971.1	antisense	KNOWN	Gm28287
chr1	ENSMUSG00000100819.1	unprocessed_pseudogene	KNOWN	Gm2693
chr1	ENSMUSG00000025933.15	protein_coding	KNOWN	Tmem14a
chr1	ENSMUSG00000102633.1	TEC	KNOWN	Gm38224
chr1	ENSMUSG00000025934.15	protein_coding	KNOWN	Gsta3
chr1	ENSMUSG00000099343.1	antisense	KNOWN	Gm28836
chr1	ENSMUSG00000096375.2	unprocessed_pseudogene	KNOWN	Gm7094
chr1	ENSMUSG00000025936.15	transcribed_unprocessed_pseudogene	KNOWN	Gm4956
chr1	ENSMUSG00000093963.1	unprocessed_pseudogene	KNOWN	Gm21909
chr1	ENSMUSG00000067750.3	protein_coding	KNOWN	Khdc1a
chr1	ENSMUSG00000086194.1	unprocessed_pseudogene	KNOWN	Gm16329
chr1	ENSMUSG00000094436.1	processed_pseudogene	KNOWN	Gm16327
chr1	ENSMUSG00000041722.7	protein_coding	KNOWN	Khdc1c
chr1	ENSMUSG00000085507.1	unprocessed_pseudogene	KNOWN	Gm2709
chr1	ENSMUSG00000094926.1	processed_pseudogene	KNOWN	Gm16533
chr1	ENSMUSG00000085079.3	protein_coding	KNOWN	Khdc1b
chr1	ENSMUSG00000085679.2	processed_pseudogene	KNOWN	Gm16328
chr1	ENSMUSG00000028033.16	protein_coding	KNOWN	Kcnq5
chr1	ENSMUSG00000104138.1	TEC	KNOWN	Gm36949
chr1	ENSMUSG00000082935.3	processed_pseudogene	KNOWN	Gm7658
chr1	ENSMUSG00000103748.1	TEC	KNOWN	Gm38243
chr1	ENSMUSG00000097109.1	lincRNA	KNOWN	Gm26580
chr1	ENSMUSG00000099692.1	processed_pseudogene	KNOWN	Gm5696
chr1	ENSMUSG00000100418.1	processed_pseudogene	KNOWN	Gm28239
chr1	ENSMUSG00000041670.15	protein_coding	KNOWN	Rims1
chr1	ENSMUSG00000097642.1	processed_pseudogene	KNOWN	Gm26866
chr1	ENSMUSG00000101468.1	processed_pseudogene	KNOWN	Gm7761
chr1	ENSMUSG00000101227.1	sense_overlapping	KNOWN	Gm29506
chr1	ENSMUSG00000073730.2	protein_coding	KNOWN	4933415F23Rik
chr1	ENSMUSG00000089553.1	snoRNA	KNOWN	Gm24176
chr1	ENSMUSG00000102766.1	TEC	KNOWN	Gm6420
chr1	ENSMUSG00000065405.3	miRNA	KNOWN	Mir30a
chr1	ENSMUSG00000097970.1	lincRNA	KNOWN	Gm27028
chr1	ENSMUSG00000065567.1	miRNA	KNOWN	Mir30c-2
chr1	ENSMUSG00000100775.1	lincRNA	KNOWN	Gm29107
chr1	ENSMUSG00000101226.1	processed_pseudogene	KNOWN	Gm20954
chr1	ENSMUSG00000026158.11	protein_coding	KNOWN	Ogfrl1
chr1	ENSMUSG00000097920.1	processed_pseudogene	KNOWN	Gm7784
chr1	ENSMUSG00000099503.1	lincRNA	KNOWN	Gm28822
chr1	ENSMUSG00000026156.8	protein_coding	KNOWN	B3gat2
chr1	ENSMUSG00000026155.13	protein_coding	KNOWN	Smap1
chr1	ENSMUSG00000026154.4	protein_coding	KNOWN	Sdhaf4
chr1	ENSMUSG00000102495.1	TEC	KNOWN	Gm26524
chr1	ENSMUSG00000026153.15	protein_coding	KNOWN	Fam135a
chr1	ENSMUSG00000102398.1	TEC	KNOWN	Gm37580
chr1	ENSMUSG00000097670.1	processed_pseudogene	KNOWN	Gm26607
chr1	ENSMUSG00000026147.16	protein_coding	KNOWN	Col9a1
chr1	ENSMUSG00000026141.13	protein_coding	KNOWN	Col19a1
chr1	ENSMUSG00000077463.1	snoRNA	KNOWN	Gm26418
chr1	ENSMUSG00000099997.1	processed_pseudogene	KNOWN	Tubb4b-ps2
chr1	ENSMUSG00000100131.1	unprocessed_pseudogene	KNOWN	Gm28439
chr1	ENSMUSG00000067736.2	unprocessed_pseudogene	KNOWN	Gm10222
chr1	ENSMUSG00000101939.1	unprocessed_pseudogene	KNOWN	Gm28438
chr1	ENSMUSG00000101111.1	unprocessed_pseudogene	KNOWN	Gm28437
chr1	ENSMUSG00000100862.1	unprocessed_pseudogene	KNOWN	Gm10925
chr1	ENSMUSG00000102070.1	unprocessed_pseudogene	KNOWN	Gm28661
chr1	ENSMUSG00000101249.1	unprocessed_pseudogene	KNOWN	Gm29216
chr1	ENSMUSG00000073725.8	protein_coding	KNOWN	Lmbrd1
chr1	ENSMUSG00000100808.1	processed_pseudogene	KNOWN	Gm28594
chr1	ENSMUSG00000100483.1	lincRNA	KNOWN	Gm28237
chr1	ENSMUSG00000100450.1	processed_pseudogene	KNOWN	Gm9443
chr1	ENSMUSG00000099392.1	lincRNA	KNOWN	Gm29414
chr1	ENSMUSG00000033569.17	protein_coding	KNOWN	Adgrb3
chr1	ENSMUSG00000080849.1	processed_pseudogene	KNOWN	Gm15702
chr1	ENSMUSG00000104257.1	TEC	KNOWN	Gm20172
chr1	ENSMUSG00000096866.1	snRNA	KNOWN	Gm22260
chr1	ENSMUSG00000102296.1	TEC	KNOWN	Gm37543
chr1	ENSMUSG00000103209.1	TEC	KNOWN	Gm37331
chr1	ENSMUSG00000104027.1	TEC	KNOWN	Gm37211
chr1	ENSMUSG00000102407.1	TEC	KNOWN	Gm37862
chr1	ENSMUSG00000103214.1	TEC	KNOWN	Gm38286
chr1	ENSMUSG00000104100.1	TEC	KNOWN	Gm37880
chr1	ENSMUSG00000084740.1	snRNA	KNOWN	Gm25294
chr1	ENSMUSG00000103889.1	TEC	KNOWN	Gm37011
chr1	ENSMUSG00000101301.1	processed_pseudogene	KNOWN	Gm29214
chr1	ENSMUSG00000104221.1	TEC	KNOWN	Gm37051
chr1	ENSMUSG00000102250.1	TEC	KNOWN	Gm38260
chr1	ENSMUSG00000102317.1	TEC	KNOWN	Gm37628
chr1	ENSMUSG00000103563.1	TEC	KNOWN	8030445P17Rik
chr1	ENSMUSG00000102465.1	TEC	KNOWN	Gm38198
chr1	ENSMUSG00000102659.1	TEC	KNOWN	Gm37077
chr1	ENSMUSG00000103924.1	TEC	KNOWN	Gm37895
chr1	ENSMUSG00000104132.1	TEC	KNOWN	Gm36952
chr1	ENSMUSG00000102747.1	TEC	KNOWN	Gm37602
chr1	ENSMUSG00000102386.1	TEC	KNOWN	2900022M07Rik
chr1	ENSMUSG00000103004.1	TEC	KNOWN	2900002M20Rik
chr1	ENSMUSG00000104516.1	TEC	KNOWN	Gm9884
chr1	ENSMUSG00000101618.1	processed_pseudogene	KNOWN	Gm18443
chr1	ENSMUSG00000099458.1	processed_pseudogene	KNOWN	Gm19123
chr1	ENSMUSG00000088111.1	snoRNA	KNOWN	Gm24064
chr1	ENSMUSG00000073722.3	protein_coding	KNOWN	4931408C20Rik
chr1	ENSMUSG00000095256.1	rRNA	KNOWN	n-R5s209
chr1	ENSMUSG00000100310.1	processed_pseudogene	KNOWN	Gm19641
chr1	ENSMUSG00000101514.1	lincRNA	KNOWN	Gm5524
chr1	ENSMUSG00000101033.1	processed_pseudogene	KNOWN	Gm18776
chr1	ENSMUSG00000101372.1	processed_pseudogene	KNOWN	Gm19028
chr1	ENSMUSG00000103241.1	TEC	KNOWN	Gm38089
chr1	ENSMUSG00000086240.4	processed_pseudogene	KNOWN	Gm7846
chr1	ENSMUSG00000048411.4	protein_coding	KNOWN	Gm597
chr1	ENSMUSG00000081557.2	processed_pseudogene	KNOWN	Gm5697
chr1	ENSMUSG00000058590.2	processed_pseudogene	KNOWN	Gm6462
chr1	ENSMUSG00000101235.1	processed_pseudogene	KNOWN	Gm18033
chr1	ENSMUSG00000064433.1	misc_RNA	KNOWN	Gm25586
chr1	ENSMUSG00000080625.1	miRNA	KNOWN	Gm22679
chr1	ENSMUSG00000080391.1	miRNA	KNOWN	Gm23785
chr1	ENSMUSG00000099257.1	miRNA	KNOWN	Mir6342
chr1	ENSMUSG00000099492.1	processed_pseudogene	KNOWN	Gm5525
chr1	ENSMUSG00000101726.1	processed_pseudogene	KNOWN	Gm7858
chr1	ENSMUSG00000096829.1	miRNA	KNOWN	Gm23771
chr1	ENSMUSG00000098883.1	miRNA	KNOWN	Gm27430
chr1	ENSMUSG00000053185.2	lincRNA	KNOWN	Gm9898
chr1	ENSMUSG00000100261.1	unprocessed_pseudogene	KNOWN	Gm6473
chr1	ENSMUSG00000101180.1	processed_pseudogene	KNOWN	Gm2914
chr1	ENSMUSG00000048874.15	protein_coding	KNOWN	Phf3
chr1	ENSMUSG00000103783.1	TEC	KNOWN	Gm37522
chr1	ENSMUSG00000104315.1	TEC	KNOWN	Gm37906
chr1	ENSMUSG00000026064.15	protein_coding	KNOWN	Ptp4a1
chr1	ENSMUSG00000086151.3	processed_pseudogene	KNOWN	Gm5698
chr1	ENSMUSG00000086726.2	processed_pseudogene	KNOWN	Gm9458
chr1	ENSMUSG00000087346.2	processed_pseudogene	KNOWN	Gm5699
chr1	ENSMUSG00000100371.1	lincRNA	KNOWN	Gm29669
chr1	ENSMUSG00000100237.1	lincRNA	KNOWN	Gm28644
chr1	ENSMUSG00000098529.1	rRNA	KNOWN	Gm27362
chr1	ENSMUSG00000086727.7	protein_coding	KNOWN	4931428L18Rik
chr1	ENSMUSG00000100910.1	antisense	KNOWN	Gm29128
chr1	ENSMUSG00000099796.1	processed_pseudogene	KNOWN	Gm7893
chr1	ENSMUSG00000050217.13	protein_coding	KNOWN	Lgsn
chr1	ENSMUSG00000026063.4	protein_coding	KNOWN	Pih1d3
chr1	ENSMUSG00000077664.1	snoRNA	KNOWN	Gm26145
chr1	ENSMUSG00000100205.1	processed_pseudogene	KNOWN	Gm4850
chr1	ENSMUSG00000100592.1	processed_pseudogene	KNOWN	Gm28645
chr1	ENSMUSG00000094215.2	processed_pseudogene	KNOWN	Gm6489
chr1	ENSMUSG00000101093.1	processed_pseudogene	KNOWN	Gm10307
chr1	ENSMUSG00000070960.4	processed_pseudogene	KNOWN	Gm19680
chr1	ENSMUSG00000088620.1	snRNA	KNOWN	Gm23032
chr1	ENSMUSG00000082159.2	processed_pseudogene	KNOWN	Gm7910
chr1	ENSMUSG00000026058.11	protein_coding	KNOWN	Khdrbs2
chr1	ENSMUSG00000064688.1	snRNA	KNOWN	Gm25814
chr1	ENSMUSG00000103482.1	TEC	KNOWN	Gm37999
chr1	ENSMUSG00000104498.1	TEC	KNOWN	Gm37110
chr1	ENSMUSG00000104313.1	TEC	KNOWN	Gm37911
chr1	ENSMUSG00000102865.1	TEC	KNOWN	Gm9839
chr1	ENSMUSG00000102321.1	TEC	KNOWN	Gm37792
chr1	ENSMUSG00000091318.2	protein_coding	KNOWN	Gm5415
chr1	ENSMUSG00000089489.1	snRNA	KNOWN	Gm24732
chr1	ENSMUSG00000104433.1	TEC	KNOWN	Gm37426
chr1	ENSMUSG00000089395.1	misc_RNA	KNOWN	Gm23024
chr1	ENSMUSG00000102926.1	TEC	KNOWN	Gm37151
chr1	ENSMUSG00000100497.1	processed_pseudogene	KNOWN	Gm28624
chr1	ENSMUSG00000102917.1	lincRNA	KNOWN	Gm37724
chr1	ENSMUSG00000100481.1	processed_pseudogene	KNOWN	Gm7114
chr1	ENSMUSG00000100590.1	processed_pseudogene	KNOWN	Gm4785
chr1	ENSMUSG00000088750.1	snRNA	KNOWN	Gm24901
chr1	ENSMUSG00000104230.1	lincRNA	KNOWN	Gm37591
chr1	ENSMUSG00000101754.2	processed_pseudogene	KNOWN	Gm2987
chr1	ENSMUSG00000065223.1	snRNA	KNOWN	Gm25792
chr1	ENSMUSG00000100318.2	processed_pseudogene	KNOWN	Gm18799
chr1	ENSMUSG00000101612.2	processed_pseudogene	KNOWN	Gm7933
chr1	ENSMUSG00000065260.1	snRNA	KNOWN	Gm23453
chr1	ENSMUSG00000026134.11	protein_coding	KNOWN	Prim2
chr1	ENSMUSG00000101682.1	processed_pseudogene	KNOWN	Gm29228
chr1	ENSMUSG00000102714.1	TEC	KNOWN	Gm37618
chr1	ENSMUSG00000102093.1	processed_pseudogene	KNOWN	Gm17813
chr1	ENSMUSG00000103746.1	TEC	KNOWN	1700001G17Rik
chr1	ENSMUSG00000102198.1	TEC	KNOWN	Gm38173
chr1	ENSMUSG00000004768.14	protein_coding	KNOWN	Rab23
chr1	ENSMUSG00000042215.8	protein_coding	KNOWN	Bag2
chr1	ENSMUSG00000103072.1	TEC	KNOWN	Gm37905
chr1	ENSMUSG00000042197.13	protein_coding	KNOWN	Zfp451
chr1	ENSMUSG00000081402.4	processed_pseudogene	KNOWN	Gm15455
chr1	ENSMUSG00000042182.16	protein_coding	KNOWN	Bend6
chr1	ENSMUSG00000104416.1	TEC	KNOWN	Gm37067
chr1	ENSMUSG00000026131.17	protein_coding	KNOWN	Dst
chr1	ENSMUSG00000103596.1	TEC	KNOWN	Gm37354
chr1	ENSMUSG00000099382.1	processed_pseudogene	KNOWN	Gm28631
chr1	ENSMUSG00000084506.1	snRNA	KNOWN	Gm23792
chr1	ENSMUSG00000103364.1	TEC	KNOWN	Gm38157
chr1	ENSMUSG00000105982.1	miRNA	KNOWN	mmu-mir-6896
chr1	ENSMUSG00000096992.3	processed_transcript	KNOWN	Gm26788
chr1	ENSMUSG00000104475.1	TEC	KNOWN	D630036G22Rik
chr1	ENSMUSG00000103001.1	TEC	KNOWN	A930005N03Rik
chr1	ENSMUSG00000104397.1	lincRNA	KNOWN	Gm37958
chr1	ENSMUSG00000102839.1	TEC	KNOWN	Gm37385
chr1	ENSMUSG00000101206.1	processed_pseudogene	KNOWN	Gm5266
chr1	ENSMUSG00000101462.2	transcribed_processed_pseudogene	KNOWN	Gm3052
chr1	ENSMUSG00000102336.1	lincRNA	KNOWN	Gm37233
chr1	ENSMUSG00000092852.1	miRNA	KNOWN	Mir5103
chr1	ENSMUSG00000042111.9	protein_coding	KNOWN	Ccdc115
chr1	ENSMUSG00000101711.1	antisense	KNOWN	Gm28306
chr1	ENSMUSG00000026127.13	protein_coding	KNOWN	Imp4
chr1	ENSMUSG00000026126.15	protein_coding	KNOWN	Ptpn18
chr1	ENSMUSG00000100280.2	processed_transcript	KNOWN	Gm28417
chr1	ENSMUSG00000101223.6	lincRNA	KNOWN	4930568A12Rik
chr1	ENSMUSG00000026125.9	protein_coding	KNOWN	Prss39
chr1	ENSMUSG00000101116.1	processed_pseudogene	KNOWN	Gm28416
chr1	ENSMUSG00000026124.4	protein_coding	KNOWN	Cfc1
chr1	ENSMUSG00000101803.1	processed_pseudogene	KNOWN	Gm28419
chr1	ENSMUSG00000037529.13	protein_coding	KNOWN	Prss40
chr1	ENSMUSG00000045815.4	antisense	KNOWN	1700101I19Rik
chr1	ENSMUSG00000045174.10	protein_coding	KNOWN	Amer3
chr1	ENSMUSG00000100524.1	processed_pseudogene	KNOWN	Gm28418
chr1	ENSMUSG00000102499.1	processed_pseudogene	KNOWN	Gm36984
chr1	ENSMUSG00000103521.1	processed_pseudogene	KNOWN	Gm29730
chr1	ENSMUSG00000104098.1	processed_pseudogene	KNOWN	AA619741
chr1	ENSMUSG00000037509.18	protein_coding	KNOWN	Arhgef4
chr1	ENSMUSG00000106790.1	pseudogene	NOVEL	AC107766.1
chr1	ENSMUSG00000102537.1	processed_pseudogene	KNOWN	Gm37224
chr1	ENSMUSG00000102612.1	processed_pseudogene	KNOWN	Gm37845
chr1	ENSMUSG00000104002.2	antisense	KNOWN	Gm38336
chr1	ENSMUSG00000037503.12	protein_coding	KNOWN	Fam168b
chr1	ENSMUSG00000104358.1	TEC	KNOWN	Gm37127
chr1	ENSMUSG00000026123.11	protein_coding	KNOWN	Plekhb2
chr1	ENSMUSG00000103716.1	processed_pseudogene	KNOWN	Gm19430
chr1	ENSMUSG00000103548.1	processed_pseudogene	KNOWN	Gm37670
chr1	ENSMUSG00000103760.1	processed_pseudogene	KNOWN	Gm8009
chr1	ENSMUSG00000103997.1	processed_pseudogene	KNOWN	Gm38027
chr1	ENSMUSG00000077231.1	snoRNA	KNOWN	Gm25096
chr1	ENSMUSG00000104417.1	lincRNA	KNOWN	Gm37068
chr1	ENSMUSG00000064601.1	snRNA	KNOWN	Gm25634
chr1	ENSMUSG00000101714.1	lincRNA	KNOWN	Gm28415
chr1	ENSMUSG00000102531.1	lincRNA	KNOWN	1110002O04Rik
chr1	ENSMUSG00000103096.1	processed_pseudogene	KNOWN	Gm8022
chr1	ENSMUSG00000102279.1	lincRNA	KNOWN	Gm37146
chr1	ENSMUSG00000103708.1	lincRNA	KNOWN	Gm33222
chr1	ENSMUSG00000104201.1	lincRNA	KNOWN	4930535G08Rik
chr1	ENSMUSG00000102434.1	TEC	KNOWN	Gm38049
chr1	ENSMUSG00000045216.7	protein_coding	KNOWN	Hs6st1
chr1	ENSMUSG00000104523.1	antisense	KNOWN	Gm37335
chr1	ENSMUSG00000102202.1	lincRNA	KNOWN	Gm33280
chr1	ENSMUSG00000037470.14	protein_coding	KNOWN	Uggt1
chr1	ENSMUSG00000098752.1	miRNA	KNOWN	Mir6897
chr1	ENSMUSG00000047180.8	protein_coding	KNOWN	Neurl3
chr1	ENSMUSG00000037447.16	protein_coding	KNOWN	Arid5a
chr1	ENSMUSG00000102762.1	lincRNA	KNOWN	4930403P22Rik
chr1	ENSMUSG00000010453.12	protein_coding	KNOWN	Kansl3
chr1	ENSMUSG00000098680.1	miRNA	KNOWN	Mir6898
chr1	ENSMUSG00000037432.15	protein_coding	KNOWN	Fer1l5
chr1	ENSMUSG00000001143.13	protein_coding	KNOWN	Lman2l
chr1	ENSMUSG00000037408.10	protein_coding	KNOWN	Cnnm4
chr1	ENSMUSG00000104316.1	TEC	KNOWN	Gm37909
chr1	ENSMUSG00000106081.1	miRNA	NOVEL	AC084391.1
chr1	ENSMUSG00000001138.13	protein_coding	KNOWN	Cnnm3
chr1	ENSMUSG00000102845.1	antisense	KNOWN	Gm38033
chr1	ENSMUSG00000067653.11	protein_coding	KNOWN	Ankrd23
chr1	ENSMUSG00000079610.8	protein_coding	KNOWN	Ankrd39
chr1	ENSMUSG00000026121.13	protein_coding	KNOWN	Sema4c
chr1	ENSMUSG00000087589.3	processed_transcript	KNOWN	D430040D24Rik
chr1	ENSMUSG00000046337.17	protein_coding	KNOWN	Fam178b
chr1	ENSMUSG00000089906.1	processed_pseudogene	KNOWN	Gm6428
chr1	ENSMUSG00000077939.1	miRNA	KNOWN	Gm24133
chr1	ENSMUSG00000061518.10	protein_coding	KNOWN	Cox5b
chr1	ENSMUSG00000037351.9	protein_coding	KNOWN	Actr1b
chr1	ENSMUSG00000102416.3	processed_transcript	KNOWN	4933424G06Rik
chr1	ENSMUSG00000104237.1	lincRNA	KNOWN	Gm33533
chr1	ENSMUSG00000026117.10	protein_coding	KNOWN	Zap70
chr1	ENSMUSG00000097291.1	transcribed_processed_pseudogene	KNOWN	Gm18828
chr1	ENSMUSG00000026116.11	protein_coding	KNOWN	Tmem131
chr1	ENSMUSG00000103016.1	TEC	KNOWN	Gm37506
chr1	ENSMUSG00000102930.1	sense_intronic	KNOWN	Gm38115
chr1	ENSMUSG00000103159.1	TEC	KNOWN	F830112A20Rik
chr1	ENSMUSG00000080054.3	processed_pseudogene	KNOWN	Rpl12-ps1
chr1	ENSMUSG00000095944.1	rRNA	KNOWN	n-R5s210
chr1	ENSMUSG00000050122.18	protein_coding	KNOWN	Vwa3b
chr1	ENSMUSG00000103603.1	antisense	KNOWN	Gm37020
chr1	ENSMUSG00000026114.14	protein_coding	KNOWN	Cnga3
chr1	ENSMUSG00000102231.1	TEC	KNOWN	1700074A21Rik
chr1	ENSMUSG00000026113.17	protein_coding	KNOWN	Inpp4a
chr1	ENSMUSG00000086064.1	antisense	KNOWN	4930439A04Rik
chr1	ENSMUSG00000102879.1	TEC	KNOWN	Gm37135
chr1	ENSMUSG00000026112.7	protein_coding	KNOWN	Coa5
chr1	ENSMUSG00000026111.15	protein_coding	KNOWN	Unc50
chr1	ENSMUSG00000026110.15	protein_coding	KNOWN	Mgat4a
chr1	ENSMUSG00000103948.1	TEC	KNOWN	4930594C11Rik
chr1	ENSMUSG00000087233.1	processed_pseudogene	KNOWN	4930594C11Rik
chr1	ENSMUSG00000026090.16	protein_coding	KNOWN	2010300C02Rik
chr1	ENSMUSG00000089767.1	antisense	KNOWN	4930556I23Rik
chr1	ENSMUSG00000104365.1	TEC	KNOWN	4930470B04Rik
chr1	ENSMUSG00000102650.1	TEC	KNOWN	Gm19863
chr1	ENSMUSG00000060771.14	protein_coding	KNOWN	Tsga10
chr1	ENSMUSG00000097268.1	antisense	KNOWN	Gm26805
chr1	ENSMUSG00000037216.5	protein_coding	KNOWN	Lipt1
chr1	ENSMUSG00000026088.15	protein_coding	KNOWN	Mitd1
chr1	ENSMUSG00000026087.11	protein_coding	KNOWN	Mrpl30
chr1	ENSMUSG00000061584.6	protein_coding	KNOWN	Lyg2
chr1	ENSMUSG00000087374.1	antisense	KNOWN	Gm15457
chr1	ENSMUSG00000026085.11	protein_coding	KNOWN	Lyg1
chr1	ENSMUSG00000089141.1	misc_RNA	KNOWN	Gm23409
chr1	ENSMUSG00000058407.12	protein_coding	KNOWN	Txndc9
chr1	ENSMUSG00000026083.12	protein_coding	KNOWN	Eif5b
chr1	ENSMUSG00000026082.11	protein_coding	KNOWN	Rev1
chr1	ENSMUSG00000103804.1	sense_intronic	KNOWN	Gm37062
chr1	ENSMUSG00000102716.1	lincRNA	KNOWN	Gm5099
chr1	ENSMUSG00000037138.16	protein_coding	KNOWN	Aff3
chr1	ENSMUSG00000085391.1	antisense	KNOWN	Gm16150
chr1	ENSMUSG00000085280.1	antisense	KNOWN	Gm16151
chr1	ENSMUSG00000087131.7	antisense	KNOWN	Gm16152
chr1	ENSMUSG00000102984.1	processed_pseudogene	KNOWN	Gm34727
chr1	ENSMUSG00000102541.1	processed_pseudogene	KNOWN	Gm38135
chr1	ENSMUSG00000103531.1	TEC	KNOWN	2610300A13Rik
chr1	ENSMUSG00000048814.10	protein_coding	KNOWN	Lonrf2
chr1	ENSMUSG00000026080.13	protein_coding	KNOWN	Chst10
chr1	ENSMUSG00000103647.1	antisense	KNOWN	Gm37707
chr1	ENSMUSG00000102447.1	processed_pseudogene	KNOWN	Gm6621
chr1	ENSMUSG00000067604.8	protein_coding	KNOWN	Nms
chr1	ENSMUSG00000026078.10	protein_coding	KNOWN	Pdcl3
chr1	ENSMUSG00000103046.1	TEC	KNOWN	Gm37309
chr1	ENSMUSG00000104188.1	lincRNA	KNOWN	Gm37821
chr1	ENSMUSG00000103182.1	TEC	KNOWN	Gm37091
chr1	ENSMUSG00000098833.1	miRNA	KNOWN	Mir6349
chr1	ENSMUSG00000026077.15	protein_coding	KNOWN	Npas2
chr1	ENSMUSG00000092553.1	processed_pseudogene	KNOWN	Gm20428
chr1	ENSMUSG00000092563.1	processed_pseudogene	KNOWN	Gm3617
chr1	ENSMUSG00000073702.11	protein_coding	KNOWN	Rpl31
chr1	ENSMUSG00000003134.10	protein_coding	KNOWN	Tbc1d8
chr1	ENSMUSG00000102607.1	TEC	KNOWN	Gm37265
chr1	ENSMUSG00000065629.2	snoRNA	KNOWN	Gm24826
chr1	ENSMUSG00000104827.1	snoRNA	NOVEL	ACEA_U3
chr1	ENSMUSG00000003135.15	protein_coding	KNOWN	Cnot11
chr1	ENSMUSG00000085894.1	processed_transcript	KNOWN	Gm15832
chr1	ENSMUSG00000077704.1	snoRNA	KNOWN	Snord89
chr1	ENSMUSG00000048234.13	protein_coding	KNOWN	Rnf149
chr1	ENSMUSG00000064936.1	snoRNA	KNOWN	Gm23722
chr1	ENSMUSG00000102471.1	processed_pseudogene	KNOWN	Gm5100
chr1	ENSMUSG00000050967.5	protein_coding	KNOWN	Creg2
chr1	ENSMUSG00000097083.1	antisense	KNOWN	D930019O06Rik
chr1	ENSMUSG00000057173.8	protein_coding	KNOWN	Rfx8
chr1	ENSMUSG00000091937.3	protein_coding	KNOWN	Gm3646
chr1	ENSMUSG00000101634.6	lincRNA	KNOWN	1700066B17Rik
chr1	ENSMUSG00000026074.14	protein_coding	KNOWN	Map4k4
chr1	ENSMUSG00000102985.1	TEC	KNOWN	4930456G14Rik
chr1	ENSMUSG00000026073.13	protein_coding	KNOWN	Il1r2
chr1	ENSMUSG00000097899.2	antisense	KNOWN	Gm16894
chr1	ENSMUSG00000102975.1	TEC	KNOWN	Gm37347
chr1	ENSMUSG00000026072.12	protein_coding	KNOWN	Il1r1
chr1	ENSMUSG00000103560.1	TEC	KNOWN	Gm38070
chr1	ENSMUSG00000070942.8	protein_coding	KNOWN	Il1rl2
chr1	ENSMUSG00000103230.1	processed_pseudogene	KNOWN	Gm17970
chr1	ENSMUSG00000026069.15	protein_coding	KNOWN	Il1rl1
chr1	ENSMUSG00000026070.15	protein_coding	KNOWN	Il18r1
chr1	ENSMUSG00000026068.11	protein_coding	KNOWN	Il18rap
chr1	ENSMUSG00000104441.1	antisense	KNOWN	Gm35801
chr1	ENSMUSG00000026065.8	protein_coding	KNOWN	Slc9a4
chr1	ENSMUSG00000102676.1	TEC	KNOWN	Gm37435
chr1	ENSMUSG00000026062.12	protein_coding	KNOWN	Slc9a2
chr1	ENSMUSG00000103679.1	antisense	KNOWN	Gm37623
chr1	ENSMUSG00000103270.1	antisense	KNOWN	Gm37915
chr1	ENSMUSG00000041945.12	protein_coding	KNOWN	Mfsd9
chr1	ENSMUSG00000079588.3	protein_coding	KNOWN	Tmem182
chr1	ENSMUSG00000094136.2	processed_pseudogene	KNOWN	Gm5973
chr1	ENSMUSG00000104072.1	lincRNA	KNOWN	4930448I06Rik
chr1	ENSMUSG00000100185.1	lincRNA	KNOWN	Gm28634
chr1	ENSMUSG00000100832.1	lincRNA	KNOWN	Gm29260
chr1	ENSMUSG00000100178.1	processed_pseudogene	KNOWN	Gm5267
chr1	ENSMUSG00000101877.1	processed_pseudogene	KNOWN	Gm8176
chr1	ENSMUSG00000053640.2	lincRNA	KNOWN	Gm9915
chr1	ENSMUSG00000101919.1	lincRNA	KNOWN	Gm29664
chr1	ENSMUSG00000101299.1	lincRNA	KNOWN	Gm28175
chr1	ENSMUSG00000100180.1	lincRNA	KNOWN	Gm28140
chr1	ENSMUSG00000103106.1	TEC	KNOWN	Gm37047
chr1	ENSMUSG00000060424.14	lincRNA	KNOWN	Pantr1
chr1	ENSMUSG00000104199.1	TEC	KNOWN	4930420N18Rik
chr1	ENSMUSG00000093436.6	sense_overlapping	KNOWN	Gm20646
chr1	ENSMUSG00000045515.3	protein_coding	KNOWN	Pou3f3
chr1	ENSMUSG00000097063.3	processed_transcript	KNOWN	Pantr2
chr1	ENSMUSG00000099784.1	lincRNA	KNOWN	Dalir
chr1	ENSMUSG00000060679.14	protein_coding	KNOWN	Mrps9
chr1	ENSMUSG00000077448.1	snoRNA	KNOWN	Gm23126
chr1	ENSMUSG00000041907.9	protein_coding	KNOWN	Gpr45
chr1	ENSMUSG00000089088.1	miRNA	KNOWN	Gm24001
chr1	ENSMUSG00000070939.9	protein_coding	KNOWN	Tgfbrap1
chr1	ENSMUSG00000100269.1	antisense	KNOWN	Gm28782
chr1	ENSMUSG00000041878.3	antisense	KNOWN	8430432A02Rik
chr1	ENSMUSG00000010290.7	protein_coding	KNOWN	AI597479
chr1	ENSMUSG00000008136.14	protein_coding	KNOWN	Fhl2
chr1	ENSMUSG00000094497.1	processed_pseudogene	KNOWN	Gm8210
chr1	ENSMUSG00000099576.1	lincRNA	KNOWN	Gm29040
chr1	ENSMUSG00000099694.1	processed_pseudogene	KNOWN	Gm29610
chr1	ENSMUSG00000101923.1	processed_pseudogene	KNOWN	Gm29041
chr1	ENSMUSG00000066877.11	protein_coding	KNOWN	Nck2
chr1	ENSMUSG00000103422.1	TEC	KNOWN	Gm37536
chr1	ENSMUSG00000103945.1	TEC	KNOWN	Gm38228
chr1	ENSMUSG00000026051.8	protein_coding	KNOWN	1500015O10Rik
chr1	ENSMUSG00000100764.1	antisense	KNOWN	Gm29155
chr1	ENSMUSG00000100635.1	lincRNA	KNOWN	Gm29157
chr1	ENSMUSG00000100480.1	lincRNA	KNOWN	Gm29156
chr1	ENSMUSG00000057363.12	protein_coding	KNOWN	Uxs1
chr1	ENSMUSG00000090243.1	processed_pseudogene	KNOWN	Gm16103
chr1	ENSMUSG00000100701.1	processed_pseudogene	KNOWN	Gm19587
chr1	ENSMUSG00000101395.1	processed_pseudogene	KNOWN	Gm8241
chr1	ENSMUSG00000088848.1	snoRNA	KNOWN	Gm26352
chr1	ENSMUSG00000095757.1	miRNA	KNOWN	Gm24180
chr1	ENSMUSG00000041763.14	protein_coding	KNOWN	Tpp2
chr1	ENSMUSG00000047343.4	protein_coding	KNOWN	Mettl21c
chr1	ENSMUSG00000090106.1	processed_pseudogene	KNOWN	Gm15838
chr1	ENSMUSG00000091844.1	protein_coding	KNOWN	Gm8251
chr1	ENSMUSG00000026049.11	protein_coding	KNOWN	Tex30
chr1	ENSMUSG00000101104.6	processed_transcript	KNOWN	Gm29247
chr1	ENSMUSG00000026047.13	protein_coding	KNOWN	Kdelc1
chr1	ENSMUSG00000041684.11	protein_coding	KNOWN	Bivm
chr1	ENSMUSG00000026048.16	protein_coding	KNOWN	Ercc5
chr1	ENSMUSG00000046828.3	protein_coding	KNOWN	Mettl21e
chr1	ENSMUSG00000089703.1	processed_pseudogene	KNOWN	Gm15833
chr1	ENSMUSG00000100966.1	processed_pseudogene	KNOWN	Gm5700
chr1	ENSMUSG00000100769.1	processed_transcript	KNOWN	Gm28893
chr1	ENSMUSG00000101567.1	processed_pseudogene	KNOWN	Txn-ps1
chr1	ENSMUSG00000056870.9	protein_coding	KNOWN	Gulp1
chr1	ENSMUSG00000102319.1	TEC	KNOWN	Gm37626
chr1	ENSMUSG00000089877.1	processed_pseudogene	KNOWN	Gm16102
chr1	ENSMUSG00000101701.1	antisense	KNOWN	4930521E06Rik
chr1	ENSMUSG00000103071.1	TEC	KNOWN	Gm38110
chr1	ENSMUSG00000100434.1	processed_pseudogene	KNOWN	Gm3489
chr1	ENSMUSG00000100013.1	processed_pseudogene	KNOWN	Gm19480
chr1	ENSMUSG00000101251.1	processed_pseudogene	KNOWN	Gm3496
chr1	ENSMUSG00000101937.1	processed_pseudogene	KNOWN	Gm5268
chr1	ENSMUSG00000026043.18	protein_coding	KNOWN	Col3a1
chr1	ENSMUSG00000105211.1	miRNA	NOVEL	AC125167.1
chr1	ENSMUSG00000026042.16	protein_coding	KNOWN	Col5a2
chr1	ENSMUSG00000104476.1	TEC	KNOWN	Gm38211
chr1	ENSMUSG00000100218.1	processed_pseudogene	KNOWN	Gm8296
chr1	ENSMUSG00000100361.1	processed_pseudogene	KNOWN	Gm7063
chr1	ENSMUSG00000100894.1	processed_pseudogene	KNOWN	Gm8304
chr1	ENSMUSG00000095121.1	snRNA	KNOWN	Gm23216
chr1	ENSMUSG00000065255.1	snoRNA	KNOWN	Gm23974
chr1	ENSMUSG00000100843.1	processed_pseudogene	KNOWN	Gm8307
chr1	ENSMUSG00000087764.1	ribozyme	KNOWN	Gm23984
chr1	ENSMUSG00000025995.16	protein_coding	KNOWN	Wdr75
chr1	ENSMUSG00000099850.1	processed_pseudogene	KNOWN	Gm28906
chr1	ENSMUSG00000084817.3	processed_pseudogene	KNOWN	Gm5526
chr1	ENSMUSG00000098549.1	protein_coding	KNOWN	Gm5269
chr1	ENSMUSG00000099381.1	processed_pseudogene	KNOWN	Gm18303
chr1	ENSMUSG00000025993.10	protein_coding	KNOWN	Slc40a1
chr1	ENSMUSG00000099946.1	processed_pseudogene	KNOWN	Gm9496
chr1	ENSMUSG00000070896.2	processed_pseudogene	KNOWN	Rpl23a-ps1
chr1	ENSMUSG00000090682.4	processed_pseudogene	KNOWN	Gm3852
chr1	ENSMUSG00000044457.8	transcribed_processed_pseudogene	KNOWN	Stk-ps2
chr1	ENSMUSG00000099432.1	unprocessed_pseudogene	KNOWN	Gm18849
chr1	ENSMUSG00000041144.10	protein_coding	KNOWN	Dnah7b
chr1	ENSMUSG00000096047.1	rRNA	KNOWN	n-R5s211
chr1	ENSMUSG00000101262.1	processed_pseudogene	KNOWN	Gm8326
chr1	ENSMUSG00000101337.6	protein_coding	KNOWN	Dnah7c
chr1	ENSMUSG00000025986.6	protein_coding	KNOWN	Slc39a10
chr1	ENSMUSG00000100213.1	lincRNA	KNOWN	Gm28151
chr1	ENSMUSG00000103129.1	TEC	KNOWN	Gm37393
chr1	ENSMUSG00000100160.1	processed_pseudogene	KNOWN	Gm28527
chr1	ENSMUSG00000101921.1	processed_pseudogene	KNOWN	Gm28825
chr1	ENSMUSG00000101447.1	lincRNA	KNOWN	Gm28826
chr1	ENSMUSG00000081185.1	processed_pseudogene	KNOWN	Gm4852
chr1	ENSMUSG00000103246.1	TEC	KNOWN	Gm38090
chr1	ENSMUSG00000098876.1	miRNA	KNOWN	Mir6350
chr1	ENSMUSG00000100530.1	processed_pseudogene	KNOWN	Gm18117
chr1	ENSMUSG00000104067.1	TEC	KNOWN	Gm37196
chr1	ENSMUSG00000100033.1	processed_pseudogene	KNOWN	Gm8337
chr1	ENSMUSG00000094968.1	miRNA	KNOWN	Gm22419
chr1	ENSMUSG00000088017.1	misc_RNA	KNOWN	Gm23829
chr1	ENSMUSG00000101996.1	processed_pseudogene	KNOWN	Gm19206
chr1	ENSMUSG00000096973.1	processed_pseudogene	KNOWN	Gm5974
chr1	ENSMUSG00000064943.1	snRNA	KNOWN	Gm23240
chr1	ENSMUSG00000100866.1	processed_pseudogene	KNOWN	Gm28830
chr1	ENSMUSG00000101721.1	processed_pseudogene	KNOWN	Gm8354
chr1	ENSMUSG00000099376.1	processed_pseudogene	KNOWN	Gm19124
chr1	ENSMUSG00000097883.1	processed_pseudogene	KNOWN	Gm8357
chr1	ENSMUSG00000092790.1	miRNA	KNOWN	Gm22693
chr1	ENSMUSG00000099698.1	processed_pseudogene	KNOWN	Gm28740
chr1	ENSMUSG00000099454.1	processed_pseudogene	KNOWN	Gm8367
chr1	ENSMUSG00000051616.14	lincRNA	KNOWN	C230029F24Rik
chr1	ENSMUSG00000099627.1	processed_pseudogene	KNOWN	Gm6757
chr1	ENSMUSG00000099577.1	processed_pseudogene	KNOWN	Gm3605
chr1	ENSMUSG00000099882.1	processed_pseudogene	KNOWN	Gm28388
chr1	ENSMUSG00000101760.1	processed_pseudogene	KNOWN	Gm8384
chr1	ENSMUSG00000099608.1	lincRNA	KNOWN	4933411E06Rik
chr1	ENSMUSG00000099864.1	processed_pseudogene	KNOWN	Gm8391
chr1	ENSMUSG00000098249.1	misc_RNA	KNOWN	Gm27330
chr1	ENSMUSG00000100451.1	lincRNA	KNOWN	Gm29665
chr1	ENSMUSG00000099941.1	processed_pseudogene	KNOWN	Gm20118
chr1	ENSMUSG00000084531.1	misc_RNA	KNOWN	Gm25843
chr1	ENSMUSG00000100816.1	lincRNA	KNOWN	Gm28321
chr1	ENSMUSG00000026109.14	protein_coding	KNOWN	Tmeff2
chr1	ENSMUSG00000100671.1	lincRNA	KNOWN	Gm28322
chr1	ENSMUSG00000092906.1	miRNA	KNOWN	Gm25736
chr1	ENSMUSG00000101242.1	antisense	KNOWN	Gm28319
chr1	ENSMUSG00000099924.1	sense_intronic	KNOWN	Gm28320
chr1	ENSMUSG00000099625.1	lincRNA	KNOWN	Gm29325
chr1	ENSMUSG00000101799.1	antisense	KNOWN	9330175M20Rik
chr1	ENSMUSG00000045954.7	protein_coding	KNOWN	Sdpr
chr1	ENSMUSG00000099741.1	processed_pseudogene	KNOWN	Gm5253
chr1	ENSMUSG00000101702.1	lincRNA	KNOWN	1700072G22Rik
chr1	ENSMUSG00000026107.11	protein_coding	KNOWN	Nabp1
chr1	ENSMUSG00000099413.1	lincRNA	KNOWN	Gm17767
chr1	ENSMUSG00000103424.1	TEC	KNOWN	Gm37535
chr1	ENSMUSG00000101741.1	lincRNA	KNOWN	Gm28055
chr1	ENSMUSG00000018417.14	protein_coding	KNOWN	Myo1b
chr1	ENSMUSG00000101724.1	sense_intronic	KNOWN	Gm29453
chr1	ENSMUSG00000100313.1	sense_intronic	KNOWN	Gm28323
chr1	ENSMUSG00000100696.1	processed_pseudogene	KNOWN	Gm8419
chr1	ENSMUSG00000099135.1	snoRNA	KNOWN	Gm27607
chr1	ENSMUSG00000072324.4	processed_pseudogene	KNOWN	Gm8420
chr1	ENSMUSG00000062939.11	protein_coding	KNOWN	Stat4
chr1	ENSMUSG00000101628.1	processed_transcript	KNOWN	Gm28177
chr1	ENSMUSG00000078291.1	processed_pseudogene	KNOWN	Gm3940
chr1	ENSMUSG00000026104.14	protein_coding	KNOWN	Stat1
chr1	ENSMUSG00000099569.1	unprocessed_pseudogene	KNOWN	Gm18301
chr1	ENSMUSG00000026103.14	protein_coding	KNOWN	Gls
chr1	ENSMUSG00000099648.1	processed_pseudogene	KNOWN	Gm5975
chr1	ENSMUSG00000065192.1	snRNA	KNOWN	Gm23460
chr1	ENSMUSG00000002881.14	protein_coding	KNOWN	Nab1
chr1	ENSMUSG00000097833.1	processed_pseudogene	KNOWN	Gm5976
chr1	ENSMUSG00000101501.1	processed_pseudogene	KNOWN	Rps27a-ps1
chr1	ENSMUSG00000100120.1	lincRNA	KNOWN	Gm553
chr1	ENSMUSG00000099878.1	lincRNA	KNOWN	Gm28178
chr1	ENSMUSG00000100007.1	processed_pseudogene	KNOWN	Gm5527
chr1	ENSMUSG00000043015.15	protein_coding	KNOWN	Tmem194b
chr1	ENSMUSG00000103630.1	TEC	KNOWN	Gm37242
chr1	ENSMUSG00000041439.15	protein_coding	KNOWN	Mfsd6
chr1	ENSMUSG00000100302.1	sense_intronic	KNOWN	Gm29670
chr1	ENSMUSG00000100230.1	processed_pseudogene	KNOWN	Gm28650
chr1	ENSMUSG00000026102.9	protein_coding	KNOWN	Inpp1
chr1	ENSMUSG00000041426.12	protein_coding	KNOWN	Hibch
chr1	ENSMUSG00000089802.1	processed_pseudogene	KNOWN	Gm16107
chr1	ENSMUSG00000043629.12	protein_coding	KNOWN	1700019D03Rik
chr1	ENSMUSG00000026100.6	protein_coding	KNOWN	Mstn
chr1	ENSMUSG00000089334.1	snoRNA	KNOWN	Gm24349
chr1	ENSMUSG00000060715.9	protein_coding	KNOWN	1700019A02Rik
chr1	ENSMUSG00000026098.13	protein_coding	KNOWN	Pms1
chr1	ENSMUSG00000100763.1	antisense	KNOWN	Gm28777
chr1	ENSMUSG00000026097.9	protein_coding	KNOWN	Ormdl1
chr1	ENSMUSG00000100679.1	protein_coding	KNOWN	Gm28778
chr1	ENSMUSG00000026096.14	protein_coding	KNOWN	Osgepl1
chr1	ENSMUSG00000099913.1	protein_coding	KNOWN	Gm28551
chr1	ENSMUSG00000101838.6	transcribed_unprocessed_pseudogene	KNOWN	Gm18800
chr1	ENSMUSG00000026095.15	protein_coding	KNOWN	Asnsd1
chr1	ENSMUSG00000100267.1	processed_pseudogene	KNOWN	Gm28779
chr1	ENSMUSG00000099450.1	processed_pseudogene	KNOWN	Gm6799
chr1	ENSMUSG00000100069.1	unprocessed_pseudogene	KNOWN	Gm6801
chr1	ENSMUSG00000096141.2	protein_coding	KNOWN	Dnah7a
chr1	ENSMUSG00000092657.1	miRNA	KNOWN	Gm25240
chr1	ENSMUSG00000026094.14	protein_coding	KNOWN	Stk17b
chr1	ENSMUSG00000102405.1	TEC	KNOWN	Gm37863
chr1	ENSMUSG00000042807.15	protein_coding	KNOWN	Hecw2
chr1	ENSMUSG00000098443.1	miRNA	KNOWN	Mir7681
chr1	ENSMUSG00000087949.1	snRNA	KNOWN	Gm24251
chr1	ENSMUSG00000102868.1	TEC	KNOWN	Gm37633
chr1	ENSMUSG00000094013.1	snRNA	KNOWN	Gm25829
chr1	ENSMUSG00000025983.11	protein_coding	KNOWN	Ccdc150
chr1	ENSMUSG00000041303.7	protein_coding	KNOWN	Gtf3c3
chr1	ENSMUSG00000073678.4	protein_coding	KNOWN	Pgap1
chr1	ENSMUSG00000104136.1	TEC	KNOWN	Gm36955
chr1	ENSMUSG00000101130.1	processed_pseudogene	KNOWN	Gm19637
chr1	ENSMUSG00000052331.14	protein_coding	KNOWN	Ankrd44
chr1	ENSMUSG00000101674.6	antisense	KNOWN	4930444A19Rik
chr1	ENSMUSG00000102503.1	TEC	KNOWN	Gm37370
chr1	ENSMUSG00000089245.1	miRNA	KNOWN	Gm24053
chr1	ENSMUSG00000102642.1	TEC	KNOWN	A130048G24Rik
chr1	ENSMUSG00000025982.13	protein_coding	KNOWN	Sf3b1
chr1	ENSMUSG00000103030.1	TEC	KNOWN	E330011M16Rik
chr1	ENSMUSG00000025981.13	protein_coding	KNOWN	Coq10b
chr1	ENSMUSG00000101122.1	processed_pseudogene	KNOWN	Gm17971
chr1	ENSMUSG00000025980.14	protein_coding	KNOWN	Hspd1
chr1	ENSMUSG00000073676.4	protein_coding	KNOWN	Hspe1
chr1	ENSMUSG00000100736.1	processed_pseudogene	KNOWN	Gm5147
chr1	ENSMUSG00000089670.1	processed_pseudogene	KNOWN	Gm16581
chr1	ENSMUSG00000025979.13	protein_coding	KNOWN	Mob4
chr1	ENSMUSG00000061863.6	processed_pseudogene	KNOWN	Gm6822
chr1	ENSMUSG00000025978.14	protein_coding	KNOWN	Rftn2
chr1	ENSMUSG00000097649.1	antisense	KNOWN	Gm10561
chr1	ENSMUSG00000046994.9	protein_coding	KNOWN	Mars2
chr1	ENSMUSG00000025977.15	protein_coding	KNOWN	Boll
chr1	ENSMUSG00000100215.1	processed_pseudogene	KNOWN	Gm8292
chr1	ENSMUSG00000101945.1	processed_pseudogene	KNOWN	Gm29138
chr1	ENSMUSG00000101085.1	processed_pseudogene	KNOWN	Gm8531
chr1	ENSMUSG00000038349.10	protein_coding	KNOWN	Plcl1
chr1	ENSMUSG00000102145.1	TEC	KNOWN	Gm38056
chr1	ENSMUSG00000100309.1	processed_pseudogene	KNOWN	Gm6644
chr1	ENSMUSG00000102831.1	TEC	KNOWN	Gm37382
chr1	ENSMUSG00000099950.1	lincRNA	KNOWN	9130227L01Rik
chr1	ENSMUSG00000102491.1	TEC	KNOWN	Gm36986
chr1	ENSMUSG00000100372.1	lincRNA	KNOWN	1700003I22Rik
chr1	ENSMUSG00000100944.1	processed_pseudogene	KNOWN	Gm28900
chr1	ENSMUSG00000101332.1	lincRNA	KNOWN	Gm28240
chr1	ENSMUSG00000045336.5	protein_coding	KNOWN	Hsfy2
chr1	ENSMUSG00000038331.15	protein_coding	KNOWN	Satb2
chr1	ENSMUSG00000087022.4	processed_transcript	KNOWN	9130024F11Rik
chr1	ENSMUSG00000104310.1	TEC	KNOWN	Gm4081
chr1	ENSMUSG00000094128.1	miRNA	KNOWN	Gm23943
chr1	ENSMUSG00000099945.1	lincRNA	KNOWN	1700126A01Rik
chr1	ENSMUSG00000101429.1	lincRNA	KNOWN	BC055402
chr1	ENSMUSG00000101129.1	processed_pseudogene	KNOWN	Gm5254
chr1	ENSMUSG00000097519.2	lincRNA	KNOWN	4930558J18Rik
chr1	ENSMUSG00000038323.3	protein_coding	KNOWN	1700066M21Rik
chr1	ENSMUSG00000048495.16	protein_coding	KNOWN	Tyw5
chr1	ENSMUSG00000025971.6	protein_coding	KNOWN	9430016H08Rik
chr1	ENSMUSG00000077776.1	snoRNA	KNOWN	Gm22371
chr1	ENSMUSG00000088353.1	snRNA	KNOWN	Gm24014
chr1	ENSMUSG00000101826.1	processed_pseudogene	KNOWN	Gm8581
chr1	ENSMUSG00000102685.1	TEC	KNOWN	Gm37373
chr1	ENSMUSG00000101151.1	processed_pseudogene	KNOWN	Gm17929
chr1	ENSMUSG00000038305.14	protein_coding	KNOWN	Spats2l
chr1	ENSMUSG00000091283.1	antisense	KNOWN	Gm17234
chr1	ENSMUSG00000054770.16	protein_coding	KNOWN	Kctd18
chr1	ENSMUSG00000026039.9	protein_coding	KNOWN	Sgol2a
chr1	ENSMUSG00000063558.4	protein_coding	KNOWN	Aox1
chr1	ENSMUSG00000064294.12	protein_coding	KNOWN	Aox3
chr1	ENSMUSG00000089275.1	snoRNA	KNOWN	Gm24548
chr1	ENSMUSG00000038242.12	protein_coding	KNOWN	Aox4
chr1	ENSMUSG00000089822.1	antisense	KNOWN	Gm15759
chr1	ENSMUSG00000079554.2	protein_coding	KNOWN	Aox2
chr1	ENSMUSG00000103839.1	TEC	KNOWN	Gm37607
chr1	ENSMUSG00000051223.14	protein_coding	KNOWN	Bzw1
chr1	ENSMUSG00000026034.17	protein_coding	KNOWN	Clk1
chr1	ENSMUSG00000026035.15	protein_coding	KNOWN	Ppil3
chr1	ENSMUSG00000026036.17	protein_coding	KNOWN	Nif3l1
chr1	ENSMUSG00000026037.14	protein_coding	KNOWN	Orc2
chr1	ENSMUSG00000094245.1	snRNA	KNOWN	Gm23966
chr1	ENSMUSG00000085054.2	lincRNA	KNOWN	Gm15834
chr1	ENSMUSG00000038174.14	protein_coding	KNOWN	Fam126b
chr1	ENSMUSG00000026032.8	protein_coding	KNOWN	Ndufb3
chr1	ENSMUSG00000100202.1	processed_pseudogene	KNOWN	Gm29389
chr1	ENSMUSG00000099490.1	processed_pseudogene	KNOWN	Gm18802
chr1	ENSMUSG00000059647.5	processed_pseudogene	KNOWN	Cbx3-ps7
chr1	ENSMUSG00000047528.13	protein_coding	KNOWN	Als2cr12
chr1	ENSMUSG00000102059.1	transcribed_unprocessed_pseudogene	KNOWN	Gm20257
chr1	ENSMUSG00000101046.1	processed_pseudogene	KNOWN	Gm28803
chr1	ENSMUSG00000026031.15	protein_coding	KNOWN	Cflar
chr1	ENSMUSG00000100236.1	processed_pseudogene	KNOWN	Gm3841
chr1	ENSMUSG00000026029.14	protein_coding	KNOWN	Casp8
chr1	ENSMUSG00000102719.1	TEC	KNOWN	Gm37760
chr1	ENSMUSG00000099719.1	unprocessed_pseudogene	KNOWN	Gm28802
chr1	ENSMUSG00000026028.12	protein_coding	KNOWN	Trak2
chr1	ENSMUSG00000026027.13	protein_coding	KNOWN	Stradb
chr1	ENSMUSG00000047383.7	unprocessed_pseudogene	KNOWN	Als2cr11b
chr1	ENSMUSG00000099752.1	antisense	KNOWN	Gm29018
chr1	ENSMUSG00000072295.5	protein_coding	KNOWN	Als2cr11
chr1	ENSMUSG00000077616.1	snoRNA	KNOWN	Gm25502
chr1	ENSMUSG00000038079.14	protein_coding	KNOWN	Tmem237
chr1	ENSMUSG00000097573.2	antisense	KNOWN	G730003C15Rik
chr1	ENSMUSG00000079550.9	protein_coding	KNOWN	Mpp4
chr1	ENSMUSG00000101586.1	antisense	KNOWN	Gm29017
chr1	ENSMUSG00000099563.1	processed_pseudogene	KNOWN	Gm19125
chr1	ENSMUSG00000026024.14	protein_coding	KNOWN	Als2
chr1	ENSMUSG00000026023.16	protein_coding	KNOWN	Cdk15
chr1	ENSMUSG00000099922.1	lincRNA	KNOWN	Gm29016
chr1	ENSMUSG00000104502.1	TEC	KNOWN	Gm37737
chr1	ENSMUSG00000041075.8	protein_coding	KNOWN	Fzd7
chr1	ENSMUSG00000097819.1	lincRNA	KNOWN	Gm26813
chr1	ENSMUSG00000047361.15	protein_coding	KNOWN	Gm973
chr1	ENSMUSG00000099811.6	antisense	KNOWN	Gm28411
chr1	ENSMUSG00000101409.1	antisense	KNOWN	1700122D07Rik
chr1	ENSMUSG00000026021.15	protein_coding	KNOWN	Sumo1
chr1	ENSMUSG00000089276.1	misc_RNA	KNOWN	Gm24545
chr1	ENSMUSG00000103821.1	TEC	KNOWN	D430013B06Rik
chr1	ENSMUSG00000101400.1	processed_pseudogene	KNOWN	Gm29596
chr1	ENSMUSG00000026020.9	protein_coding	KNOWN	Nop58
chr1	ENSMUSG00000077345.1	snoRNA	KNOWN	Snord70
chr1	ENSMUSG00000077358.1	snoRNA	KNOWN	Gm26293
chr1	ENSMUSG00000089512.3	snoRNA	KNOWN	Gm26287
chr1	ENSMUSG00000089093.3	snoRNA	KNOWN	Snord11
chr1	ENSMUSG00000067336.6	protein_coding	KNOWN	Bmpr2
chr1	ENSMUSG00000104052.1	TEC	KNOWN	Gm38125
chr1	ENSMUSG00000103131.1	TEC	KNOWN	Gm37977
chr1	ENSMUSG00000041040.12	protein_coding	KNOWN	Fam117b
chr1	ENSMUSG00000103696.1	TEC	KNOWN	Gm37531
chr1	ENSMUSG00000100901.1	processed_pseudogene	KNOWN	Gm18829
chr1	ENSMUSG00000026018.12	protein_coding	KNOWN	Ica1l
chr1	ENSMUSG00000026019.15	protein_coding	KNOWN	Wdr12
chr1	ENSMUSG00000026017.13	protein_coding	KNOWN	Carf
chr1	ENSMUSG00000082609.1	processed_pseudogene	KNOWN	Gm15464
chr1	ENSMUSG00000073664.11	protein_coding	KNOWN	Nbeal1
chr1	ENSMUSG00000100516.1	processed_pseudogene	KNOWN	Gm29332
chr1	ENSMUSG00000049439.13	protein_coding	KNOWN	Cyp20a1
chr1	ENSMUSG00000103822.1	TEC	KNOWN	6030460B20Rik
chr1	ENSMUSG00000026782.15	protein_coding	KNOWN	Abi2
chr1	ENSMUSG00000026014.15	protein_coding	KNOWN	Raph1
chr1	ENSMUSG00000081562.1	processed_pseudogene	KNOWN	Gm11575
chr1	ENSMUSG00000084400.1	processed_pseudogene	KNOWN	Gm11576
chr1	ENSMUSG00000082160.1	processed_pseudogene	KNOWN	Gm11578
chr1	ENSMUSG00000103215.1	TEC	KNOWN	Gm38388
chr1	ENSMUSG00000088973.1	miRNA	KNOWN	Gm23762
chr1	ENSMUSG00000084151.1	processed_pseudogene	KNOWN	Gm11577
chr1	ENSMUSG00000101188.1	processed_pseudogene	KNOWN	Eif4a-ps4
chr1	ENSMUSG00000026012.2	protein_coding	KNOWN	Cd28
chr1	ENSMUSG00000086795.1	lincRNA	KNOWN	Gm11579
chr1	ENSMUSG00000085965.1	lincRNA	KNOWN	2310016D23Rik
chr1	ENSMUSG00000104069.1	TEC	KNOWN	Gm37198
chr1	ENSMUSG00000083118.1	processed_pseudogene	KNOWN	Gm11609
chr1	ENSMUSG00000083355.1	processed_pseudogene	KNOWN	Gm11581
chr1	ENSMUSG00000102549.1	TEC	KNOWN	Gm38137
chr1	ENSMUSG00000026011.13	protein_coding	KNOWN	Ctla4
chr1	ENSMUSG00000081382.1	processed_pseudogene	KNOWN	Rpl18-ps1
chr1	ENSMUSG00000080800.1	processed_pseudogene	KNOWN	Gm11582
chr1	ENSMUSG00000026009.14	protein_coding	KNOWN	Icos
chr1	ENSMUSG00000102561.1	TEC	KNOWN	Gm37039
chr1	ENSMUSG00000082804.3	processed_pseudogene	KNOWN	Rpl17-ps1
chr1	ENSMUSG00000082661.1	processed_pseudogene	KNOWN	Gm11590
chr1	ENSMUSG00000080785.1	processed_pseudogene	KNOWN	Gm11591
chr1	ENSMUSG00000100893.1	lincRNA	KNOWN	Gm28083
chr1	ENSMUSG00000085248.2	lincRNA	KNOWN	Gm11587
chr1	ENSMUSG00000085447.1	lincRNA	KNOWN	9530026F06Rik
chr1	ENSMUSG00000086408.1	lincRNA	KNOWN	Gm11588
chr1	ENSMUSG00000089546.1	snRNA	KNOWN	Gm25839
chr1	ENSMUSG00000100965.1	lincRNA	KNOWN	Gm28449
chr1	ENSMUSG00000102168.1	TEC	KNOWN	Gm36943
chr1	ENSMUSG00000100381.1	processed_pseudogene	KNOWN	Gm28094
chr1	ENSMUSG00000086009.1	lincRNA	KNOWN	4930587A21Rik
chr1	ENSMUSG00000052062.14	protein_coding	KNOWN	Pard3b
chr1	ENSMUSG00000103656.1	TEC	KNOWN	Gm37205
chr1	ENSMUSG00000104402.1	TEC	KNOWN	Gm38012
chr1	ENSMUSG00000104081.1	TEC	KNOWN	Gm38278
chr1	ENSMUSG00000085842.7	antisense	KNOWN	Pard3bos1
chr1	ENSMUSG00000103002.1	TEC	KNOWN	Gm38075
chr1	ENSMUSG00000100344.1	processed_pseudogene	KNOWN	Gm29640
chr1	ENSMUSG00000101509.1	processed_pseudogene	KNOWN	Gm29641
chr1	ENSMUSG00000085019.2	antisense	KNOWN	Pard3bos2
chr1	ENSMUSG00000102359.1	TEC	KNOWN	Gm38351
chr1	ENSMUSG00000085400.1	antisense	KNOWN	Pard3bos3
chr1	ENSMUSG00000100750.1	antisense	KNOWN	Gm29084
chr1	ENSMUSG00000081950.1	processed_pseudogene	KNOWN	Gm11600
chr1	ENSMUSG00000084333.1	processed_pseudogene	KNOWN	Gm11599
chr1	ENSMUSG00000025969.15	protein_coding	KNOWN	Nrp2
chr1	ENSMUSG00000100811.1	antisense	KNOWN	Gm29083
chr1	ENSMUSG00000103032.1	TEC	KNOWN	Gm37121
chr1	ENSMUSG00000100426.1	lincRNA	KNOWN	Gm4208
chr1	ENSMUSG00000040865.15	protein_coding	KNOWN	Ino80d
chr1	ENSMUSG00000104991.1	miRNA	NOVEL	AL645685.1
chr1	ENSMUSG00000088953.1	snoRNA	KNOWN	Gm24942
chr1	ENSMUSG00000081617.1	processed_pseudogene	KNOWN	Rps13-ps7
chr1	ENSMUSG00000081429.1	processed_pseudogene	KNOWN	Rps27-ps1
chr1	ENSMUSG00000084799.7	lincRNA	KNOWN	Ino80dos
chr1	ENSMUSG00000101599.1	lincRNA	KNOWN	Gm20342
chr1	ENSMUSG00000025968.16	protein_coding	KNOWN	Ndufs1
chr1	ENSMUSG00000077884.2	miRNA	KNOWN	Gm24557
chr1	ENSMUSG00000025967.16	protein_coding	KNOWN	Eef1b2
chr1	ENSMUSG00000098850.1	misc_RNA	KNOWN	Gm27390
chr1	ENSMUSG00000064612.2	snoRNA	KNOWN	Gm26457
chr1	ENSMUSG00000105060.1	snoRNA	NOVEL	snoZ196
chr1	ENSMUSG00000064602.1	snoRNA	KNOWN	Snora41
chr1	ENSMUSG00000046856.13	protein_coding	KNOWN	Gpr1
chr1	ENSMUSG00000094290.2	miRNA	KNOWN	Gm27512
chr1	ENSMUSG00000086730.2	processed_transcript	KNOWN	Platr12
chr1	ENSMUSG00000102536.1	TEC	KNOWN	1700039I01Rik
chr1	ENSMUSG00000087561.7	lincRNA	KNOWN	Gm11608
chr1	ENSMUSG00000092705.1	miRNA	KNOWN	Gm24513
chr1	ENSMUSG00000027520.15	protein_coding	KNOWN	Zdbf2
chr1	ENSMUSG00000094214.1	snRNA	KNOWN	Gm23448
chr1	ENSMUSG00000083039.1	processed_pseudogene	KNOWN	Gm11606
chr1	ENSMUSG00000081643.1	processed_pseudogene	KNOWN	Gm11605
chr1	ENSMUSG00000025964.15	protein_coding	KNOWN	Adam23
chr1	ENSMUSG00000087823.1	snRNA	KNOWN	Gm22281
chr1	ENSMUSG00000069085.5	protein_coding	KNOWN	Dytn
chr1	ENSMUSG00000083066.1	processed_pseudogene	KNOWN	Gm12748
chr1	ENSMUSG00000025963.5	protein_coding	KNOWN	Mdh1b
chr1	ENSMUSG00000025962.15	protein_coding	KNOWN	Fastkd2
chr1	ENSMUSG00000025961.1	protein_coding	KNOWN	4933402D24Rik
chr1	ENSMUSG00000080817.1	processed_pseudogene	KNOWN	Gm13751
chr1	ENSMUSG00000082373.2	unitary_pseudogene	KNOWN	Gm13754
chr1	ENSMUSG00000044689.5	lincRNA	KNOWN	Gm13749
chr1	ENSMUSG00000025959.13	protein_coding	KNOWN	Klf7
chr1	ENSMUSG00000097272.1	lincRNA	KNOWN	Gm26649
chr1	ENSMUSG00000098487.1	miRNA	KNOWN	Mir6899
chr1	ENSMUSG00000086836.1	antisense	KNOWN	Gm13748
chr1	ENSMUSG00000086721.2	processed_pseudogene	KNOWN	Gm13750
chr1	ENSMUSG00000101895.1	lincRNA	KNOWN	Gm28981
chr1	ENSMUSG00000093228.1	miRNA	KNOWN	Gm25748
chr1	ENSMUSG00000099658.1	processed_pseudogene	KNOWN	Gm28980
chr1	ENSMUSG00000025958.14	protein_coding	KNOWN	Creb1
chr1	ENSMUSG00000025956.10	protein_coding	KNOWN	Mettl21a
chr1	ENSMUSG00000101832.1	lincRNA	KNOWN	Gm28982
chr1	ENSMUSG00000100437.1	lincRNA	KNOWN	Gm29152
chr1	ENSMUSG00000087213.2	processed_transcript	KNOWN	2810408I11Rik
chr1	ENSMUSG00000070871.10	protein_coding	KNOWN	Ccnyl1
chr1	ENSMUSG00000045005.9	protein_coding	KNOWN	Fzd5
chr1	ENSMUSG00000102140.1	TEC	KNOWN	Gm38058
chr1	ENSMUSG00000051344.13	protein_coding	KNOWN	Plekhm3
chr1	ENSMUSG00000097264.1	processed_pseudogene	KNOWN	Rpl31-ps24
chr1	ENSMUSG00000084416.3	processed_pseudogene	KNOWN	Rpl10a-ps1
chr1	ENSMUSG00000077471.1	snRNA	KNOWN	Gm24788
chr1	ENSMUSG00000025955.13	protein_coding	KNOWN	Akr1cl
chr1	ENSMUSG00000090042.1	processed_pseudogene	KNOWN	Gm8550
chr1	ENSMUSG00000070870.6	protein_coding	KNOWN	Cryge
chr1	ENSMUSG00000067299.11	protein_coding	KNOWN	Crygd
chr1	ENSMUSG00000025952.15	protein_coding	KNOWN	Crygc
chr1	ENSMUSG00000073658.4	protein_coding	KNOWN	Crygb
chr1	ENSMUSG00000100774.1	processed_pseudogene	KNOWN	Gm7329
chr1	ENSMUSG00000044429.8	protein_coding	KNOWN	Cryga
chr1	ENSMUSG00000100846.1	protein_coding	KNOWN	Gm28845
chr1	ENSMUSG00000044816.10	protein_coding	KNOWN	D630023F18Rik
chr1	ENSMUSG00000025950.16	protein_coding	KNOWN	Idh1
chr1	ENSMUSG00000025949.15	protein_coding	KNOWN	Pikfyve
chr1	ENSMUSG00000025946.13	protein_coding	KNOWN	Pth2r
chr1	ENSMUSG00000100503.1	unprocessed_pseudogene	KNOWN	Gm28927
chr1	ENSMUSG00000100504.1	unprocessed_pseudogene	KNOWN	Gm28926
chr1	ENSMUSG00000099383.1	unprocessed_pseudogene	KNOWN	Gm28925
chr1	ENSMUSG00000100340.1	processed_pseudogene	KNOWN	Gm28923
chr1	ENSMUSG00000100439.1	processed_pseudogene	KNOWN	Gm28922
chr1	ENSMUSG00000099819.1	processed_pseudogene	KNOWN	Gm28728
chr1	ENSMUSG00000082565.1	processed_pseudogene	KNOWN	Gm5255
chr1	ENSMUSG00000082774.1	processed_pseudogene	KNOWN	Gm8805
chr1	ENSMUSG00000025945.11	protein_coding	KNOWN	Crygf
chr1	ENSMUSG00000081623.1	processed_pseudogene	KNOWN	Gm8809
chr1	ENSMUSG00000083242.1	processed_pseudogene	KNOWN	Gm15659
chr1	ENSMUSG00000083289.1	processed_pseudogene	KNOWN	Gm8812
chr1	ENSMUSG00000015222.17	protein_coding	KNOWN	Map2
chr1	ENSMUSG00000088850.1	snoRNA	KNOWN	Gm24729
chr1	ENSMUSG00000073656.4	antisense	KNOWN	Gm10558
chr1	ENSMUSG00000065694.1	snRNA	KNOWN	Gm25411
chr1	ENSMUSG00000055567.16	protein_coding	KNOWN	Unc80
chr1	ENSMUSG00000103375.1	TEC	KNOWN	Gm37181
chr1	ENSMUSG00000026005.15	protein_coding	KNOWN	Rpe
chr1	ENSMUSG00000026004.15	protein_coding	KNOWN	Kansl1l
chr1	ENSMUSG00000102559.1	TEC	KNOWN	Gm37570
chr1	ENSMUSG00000102374.1	TEC	KNOWN	Gm38387
chr1	ENSMUSG00000102776.1	TEC	KNOWN	Gm38162
chr1	ENSMUSG00000082057.1	processed_pseudogene	KNOWN	Gm15789
chr1	ENSMUSG00000103706.1	TEC	KNOWN	6820402A03Rik
chr1	ENSMUSG00000103756.1	TEC	KNOWN	Gm37285
chr1	ENSMUSG00000103382.1	TEC	KNOWN	Gm37755
chr1	ENSMUSG00000103553.1	TEC	KNOWN	Gm38218
chr1	ENSMUSG00000026003.5	protein_coding	KNOWN	Acadl
chr1	ENSMUSG00000082769.3	processed_pseudogene	KNOWN	Gm15793
chr1	ENSMUSG00000089420.2	snRNA	KNOWN	Gm27934
chr1	ENSMUSG00000077328.1	snoRNA	KNOWN	Gm25832
chr1	ENSMUSG00000061816.15	protein_coding	KNOWN	Myl1
chr1	ENSMUSG00000094191.1	processed_pseudogene	KNOWN	Rpl31-ps14
chr1	ENSMUSG00000082212.1	processed_pseudogene	KNOWN	Gm15826
chr1	ENSMUSG00000026000.16	protein_coding	KNOWN	Lancl1
chr1	ENSMUSG00000025991.8	protein_coding	KNOWN	Cps1
chr1	ENSMUSG00000086204.1	lincRNA	KNOWN	Gm15668
chr1	ENSMUSG00000077745.1	snoRNA	KNOWN	Gm26342
chr1	ENSMUSG00000082473.1	processed_pseudogene	KNOWN	Kif22-ps
chr1	ENSMUSG00000095282.1	miRNA	KNOWN	Gm22548
chr1	ENSMUSG00000085075.1	lincRNA	KNOWN	Gm15669
chr1	ENSMUSG00000104395.1	TEC	KNOWN	Gm37957
chr1	ENSMUSG00000096031.1	miRNA	KNOWN	Gm23189
chr1	ENSMUSG00000087329.3	lincRNA	KNOWN	Gm15671
chr1	ENSMUSG00000062209.15	protein_coding	KNOWN	Erbb4
chr1	ENSMUSG00000102449.1	TEC	KNOWN	Gm37100
chr1	ENSMUSG00000083795.1	processed_pseudogene	KNOWN	Gm15670
chr1	ENSMUSG00000080539.1	snRNA	KNOWN	Gm25542
chr1	ENSMUSG00000103307.1	TEC	KNOWN	Gm19335
chr1	ENSMUSG00000104508.1	TEC	KNOWN	Gm37735
chr1	ENSMUSG00000103642.1	TEC	KNOWN	Gm37769
chr1	ENSMUSG00000103809.1	TEC	KNOWN	Gm37061
chr1	ENSMUSG00000087514.1	sense_intronic	KNOWN	Gm16076
chr1	ENSMUSG00000084332.1	processed_pseudogene	KNOWN	Gm8840
chr1	ENSMUSG00000101387.1	processed_pseudogene	KNOWN	Pced1c-ps
chr1	ENSMUSG00000099804.1	lincRNA	KNOWN	Gm28497
chr1	ENSMUSG00000100354.1	lincRNA	KNOWN	Gm29113
chr1	ENSMUSG00000101156.1	antisense	KNOWN	Gm29114
chr1	ENSMUSG00000025997.13	protein_coding	KNOWN	Ikzf2
chr1	ENSMUSG00000100815.1	sense_intronic	KNOWN	Gm29112
chr1	ENSMUSG00000099954.1	sense_intronic	KNOWN	Gm28112
chr1	ENSMUSG00000103402.1	TEC	KNOWN	Gm37930
chr1	ENSMUSG00000053153.14	protein_coding	KNOWN	Spag16
chr1	ENSMUSG00000089345.1	misc_RNA	KNOWN	Gm22665
chr1	ENSMUSG00000080524.1	snRNA	KNOWN	Gm23879
chr1	ENSMUSG00000101730.1	unprocessed_pseudogene	KNOWN	Gm28580
chr1	ENSMUSG00000103052.1	TEC	KNOWN	Gm38272
chr1	ENSMUSG00000104287.1	TEC	KNOWN	Gm37456
chr1	ENSMUSG00000075952.1	snRNA	KNOWN	Gm23422
chr1	ENSMUSG00000045648.15	protein_coding	KNOWN	Vwc2l
chr1	ENSMUSG00000026196.7	protein_coding	KNOWN	Bard1
chr1	ENSMUSG00000089965.1	processed_pseudogene	KNOWN	Gm16236
chr1	ENSMUSG00000101551.1	processed_pseudogene	KNOWN	Gm8870
chr1	ENSMUSG00000050296.14	protein_coding	KNOWN	Abca12
chr1	ENSMUSG00000101617.1	processed_pseudogene	KNOWN	Gm6947
chr1	ENSMUSG00000026192.13	protein_coding	KNOWN	Atic
chr1	ENSMUSG00000026193.15	protein_coding	KNOWN	Fn1
chr1	ENSMUSG00000073652.10	antisense	KNOWN	Apol7d
chr1	ENSMUSG00000101834.1	processed_pseudogene	KNOWN	Gm5829
chr1	ENSMUSG00000100319.1	processed_pseudogene	KNOWN	Gm5256
chr1	ENSMUSG00000102689.1	TEC	KNOWN	Gm37217
chr1	ENSMUSG00000099707.6	lincRNA	KNOWN	Gm8883
chr1	ENSMUSG00000101211.1	lincRNA	KNOWN	Gm28818
chr1	ENSMUSG00000101848.1	lincRNA	KNOWN	4933417E11Rik
chr1	ENSMUSG00000101764.1	lincRNA	KNOWN	4930556G22Rik
chr1	ENSMUSG00000059483.5	processed_pseudogene	KNOWN	Gm5528
chr1	ENSMUSG00000101496.1	processed_pseudogene	KNOWN	Gm8885
chr1	ENSMUSG00000102123.1	lincRNA	KNOWN	Gm4319
chr1	ENSMUSG00000039395.8	protein_coding	KNOWN	Mreg
chr1	ENSMUSG00000094655.1	snRNA	KNOWN	Gm25360
chr1	ENSMUSG00000097131.1	lincRNA	KNOWN	D230017M19Rik
chr1	ENSMUSG00000094050.1	snRNA	KNOWN	Gm23472
chr1	ENSMUSG00000093956.1	snRNA	KNOWN	Gm24497
chr1	ENSMUSG00000093843.1	snRNA	KNOWN	Gm25939
chr1	ENSMUSG00000026189.13	protein_coding	KNOWN	Pecr
chr1	ENSMUSG00000026188.11	protein_coding	KNOWN	Tmem169
chr1	ENSMUSG00000026187.8	protein_coding	KNOWN	Xrcc5
chr1	ENSMUSG00000039372.5	protein_coding	KNOWN	March4
chr1	ENSMUSG00000085812.1	processed_pseudogene	KNOWN	Gm15843
chr1	ENSMUSG00000039354.16	protein_coding	KNOWN	Smarcal1
chr1	ENSMUSG00000039342.4	protein_coding	KNOWN	Ankar
chr1	ENSMUSG00000046330.9	protein_coding	KNOWN	Rpl37a
chr1	ENSMUSG00000039323.18	protein_coding	KNOWN	Igfbp2
chr1	ENSMUSG00000026185.8	protein_coding	KNOWN	Igfbp5
chr1	ENSMUSG00000101968.6	antisense	KNOWN	1700027A15Rik
chr1	ENSMUSG00000026182.6	protein_coding	KNOWN	Tnp1
chr1	ENSMUSG00000102266.1	TEC	KNOWN	Gm38106
chr1	ENSMUSG00000101112.1	lincRNA	KNOWN	Gm29185
chr1	ENSMUSG00000100697.1	processed_pseudogene	KNOWN	Gm29184
chr1	ENSMUSG00000099877.6	lincRNA	KNOWN	Pinc
chr1	ENSMUSG00000098697.1	misc_RNA	KNOWN	Gm27315
chr1	ENSMUSG00000101812.1	lincRNA	KNOWN	D530049I02Rik
chr1	ENSMUSG00000100044.1	processed_pseudogene	KNOWN	Gm9553
chr1	ENSMUSG00000100444.1	lincRNA	KNOWN	C530043A13Rik
chr1	ENSMUSG00000100429.1	lincRNA	KNOWN	Gm29186
chr1	ENSMUSG00000100301.6	lincRNA	KNOWN	6030407O03Rik
chr1	ENSMUSG00000101344.1	lincRNA	KNOWN	Gm29183
chr1	ENSMUSG00000088666.1	rRNA	KNOWN	Gm25329
chr1	ENSMUSG00000098504.1	miRNA	KNOWN	Mir6351
chr1	ENSMUSG00000055322.14	protein_coding	KNOWN	Tns1
chr1	ENSMUSG00000061815.11	protein_coding	KNOWN	Rufy4
chr1	ENSMUSG00000026180.8	protein_coding	KNOWN	Cxcr2
chr1	ENSMUSG00000048480.5	protein_coding	KNOWN	Cxcr1
chr1	ENSMUSG00000087820.1	miRNA	KNOWN	Mir1928
chr1	ENSMUSG00000094768.1	snRNA	KNOWN	Gm25524
chr1	ENSMUSG00000006304.14	protein_coding	KNOWN	Arpc2
chr1	ENSMUSG00000064272.3	protein_coding	KNOWN	Gpbar1
chr1	ENSMUSG00000006299.13	protein_coding	KNOWN	Aamp
chr1	ENSMUSG00000101503.1	antisense	KNOWN	Gm28364
chr1	ENSMUSG00000026179.14	protein_coding	KNOWN	Pnkd
chr1	ENSMUSG00000103013.1	TEC	KNOWN	Gm37503
chr1	ENSMUSG00000006301.17	protein_coding	KNOWN	Tmbim1
chr1	ENSMUSG00000099931.1	sense_intronic	KNOWN	Gm29358
chr1	ENSMUSG00000103403.1	TEC	KNOWN	Gm37931
chr1	ENSMUSG00000073650.8	protein_coding	KNOWN	Catip
chr1	ENSMUSG00000026177.11	protein_coding	KNOWN	Slc11a1
chr1	ENSMUSG00000026176.13	protein_coding	KNOWN	Ctdsp1
chr1	ENSMUSG00000065468.1	miRNA	KNOWN	Mir26b
chr1	ENSMUSG00000026175.12	protein_coding	KNOWN	Vil1
chr1	ENSMUSG00000033364.13	protein_coding	KNOWN	Usp37
chr1	ENSMUSG00000103227.1	TEC	KNOWN	Gm37733
chr1	ENSMUSG00000026174.9	protein_coding	KNOWN	Rqcd1
chr1	ENSMUSG00000026173.15	protein_coding	KNOWN	Plcd4
chr1	ENSMUSG00000026135.17	protein_coding	KNOWN	Zfp142
chr1	ENSMUSG00000093155.1	miRNA	KNOWN	Gm25035
chr1	ENSMUSG00000026172.12	protein_coding	KNOWN	Bcs1l
chr1	ENSMUSG00000026171.12	protein_coding	KNOWN	Rnf25
chr1	ENSMUSG00000033276.18	protein_coding	KNOWN	Stk36
chr1	ENSMUSG00000033257.14	protein_coding	KNOWN	Ttll4
chr1	ENSMUSG00000026170.6	protein_coding	KNOWN	Cyp27a1
chr1	ENSMUSG00000006542.13	protein_coding	KNOWN	Prkag3
chr1	ENSMUSG00000098351.1	misc_RNA	KNOWN	Gm27507
chr1	ENSMUSG00000033227.7	protein_coding	KNOWN	Wnt6
chr1	ENSMUSG00000099472.1	antisense	KNOWN	Gm29539
chr1	ENSMUSG00000026167.14	protein_coding	KNOWN	Wnt10a
chr1	ENSMUSG00000089964.1	processed_transcript	KNOWN	Gm16582
chr1	ENSMUSG00000090071.4	protein_coding	KNOWN	Cdk5r2
chr1	ENSMUSG00000055197.4	protein_coding	KNOWN	Fev
chr1	ENSMUSG00000006546.3	protein_coding	KNOWN	Cryba2
chr1	ENSMUSG00000065616.3	miRNA	KNOWN	Mir375
chr1	ENSMUSG00000047021.14	protein_coding	KNOWN	Ccdc108
chr1	ENSMUSG00000089653.1	antisense	KNOWN	Gm15841
chr1	ENSMUSG00000006538.10	protein_coding	KNOWN	Ihh
chr1	ENSMUSG00000103145.1	TEC	KNOWN	Gm37744
chr1	ENSMUSG00000026162.7	protein_coding	KNOWN	Nhej1
chr1	ENSMUSG00000026205.8	protein_coding	KNOWN	Slc23a3
chr1	ENSMUSG00000033159.14	protein_coding	KNOWN	Cnppd1
chr1	ENSMUSG00000049339.16	protein_coding	KNOWN	Fam134a
chr1	ENSMUSG00000026197.12	protein_coding	KNOWN	Zfand2b
chr1	ENSMUSG00000026198.15	protein_coding	KNOWN	Abcb6
chr1	ENSMUSG00000099519.1	processed_transcript	KNOWN	Gm29253
chr1	ENSMUSG00000033124.15	protein_coding	KNOWN	Atg9a
chr1	ENSMUSG00000026199.17	protein_coding	KNOWN	Ankzf1
chr1	ENSMUSG00000026200.13	protein_coding	KNOWN	Glb1l
chr1	ENSMUSG00000099204.2	miRNA	KNOWN	Gm27943
chr1	ENSMUSG00000026201.12	protein_coding	KNOWN	Stk16
chr1	ENSMUSG00000026202.13	protein_coding	KNOWN	Tuba4a
chr1	ENSMUSG00000096094.2	protein_coding	KNOWN	A630095N17Rik
chr1	ENSMUSG00000026203.16	protein_coding	KNOWN	Dnajb2
chr1	ENSMUSG00000026204.15	protein_coding	KNOWN	Ptprn
chr1	ENSMUSG00000101840.1	antisense	KNOWN	Gm28294
chr1	ENSMUSG00000033061.15	protein_coding	KNOWN	Resp18
chr1	ENSMUSG00000100556.1	antisense	KNOWN	Gm28902
chr1	ENSMUSG00000026209.15	protein_coding	KNOWN	Dnpep
chr1	ENSMUSG00000026208.9	protein_coding	KNOWN	Des
chr1	ENSMUSG00000085653.7	antisense	KNOWN	Gm15179
chr1	ENSMUSG00000026207.16	protein_coding	KNOWN	Speg
chr1	ENSMUSG00000086053.1	antisense	KNOWN	Gm15178
chr1	ENSMUSG00000033021.16	protein_coding	KNOWN	Gmppa
chr1	ENSMUSG00000033007.15	protein_coding	KNOWN	Asic4
chr1	ENSMUSG00000102605.1	TEC	KNOWN	Gm37264
chr1	ENSMUSG00000032997.16	protein_coding	KNOWN	Chpf
chr1	ENSMUSG00000026211.17	protein_coding	KNOWN	Obsl1
chr1	ENSMUSG00000051703.14	protein_coding	KNOWN	Tmem198
chr1	ENSMUSG00000032968.4	protein_coding	KNOWN	Inha
chr1	ENSMUSG00000082745.1	unprocessed_pseudogene	KNOWN	Gm15181
chr1	ENSMUSG00000026213.15	protein_coding	KNOWN	Stk11ip
chr1	ENSMUSG00000082059.1	processed_pseudogene	KNOWN	Gm15183
chr1	ENSMUSG00000006576.16	protein_coding	KNOWN	Slc4a3
chr1	ENSMUSG00000083244.1	processed_pseudogene	KNOWN	Gm15180
chr1	ENSMUSG00000082528.1	processed_pseudogene	KNOWN	Gm15182
chr1	ENSMUSG00000082012.1	processed_pseudogene	KNOWN	Gm5257
chr1	ENSMUSG00000099996.1	lincRNA	KNOWN	Gm29065
chr1	ENSMUSG00000101763.1	processed_pseudogene	KNOWN	Gm29068
chr1	ENSMUSG00000100827.1	lincRNA	KNOWN	Gm29069
chr1	ENSMUSG00000100553.6	lincRNA	KNOWN	Gm17751
chr1	ENSMUSG00000098611.1	miRNA	KNOWN	Mir6343
chr1	ENSMUSG00000100534.1	lincRNA	KNOWN	Gm816
chr1	ENSMUSG00000102904.1	TEC	KNOWN	Gm38265
chr1	ENSMUSG00000089326.1	rRNA	KNOWN	Gm25974
chr1	ENSMUSG00000026235.14	protein_coding	KNOWN	Epha4
chr1	ENSMUSG00000099141.1	miRNA	KNOWN	Mir6352
chr1	ENSMUSG00000101849.1	lincRNA	KNOWN	Gm28386
chr1	ENSMUSG00000101506.1	processed_pseudogene	KNOWN	Gm28385
chr1	ENSMUSG00000065215.1	snRNA	KNOWN	Gm26263
chr1	ENSMUSG00000102052.1	lincRNA	KNOWN	Gm28387
chr1	ENSMUSG00000004872.15	protein_coding	KNOWN	Pax3
chr1	ENSMUSG00000032908.9	protein_coding	KNOWN	Sgpp2
chr1	ENSMUSG00000099561.1	antisense	KNOWN	Gm28410
chr1	ENSMUSG00000102945.1	TEC	KNOWN	Gm37884
chr1	ENSMUSG00000026245.16	protein_coding	KNOWN	Farsb
chr1	ENSMUSG00000101798.1	unprocessed_pseudogene	KNOWN	Gm28995
chr1	ENSMUSG00000104018.1	TEC	KNOWN	4833412K13Rik
chr1	ENSMUSG00000090486.2	protein_coding	KNOWN	BC035947
chr1	ENSMUSG00000012187.13	protein_coding	KNOWN	Mogat1
chr1	ENSMUSG00000099364.1	lincRNA	KNOWN	5730419F03Rik
chr1	ENSMUSG00000100562.1	lincRNA	KNOWN	Gm29611
chr1	ENSMUSG00000032883.15	protein_coding	KNOWN	Acsl3
chr1	ENSMUSG00000079470.8	protein_coding	KNOWN	Utp14b
chr1	ENSMUSG00000099377.1	processed_pseudogene	KNOWN	Gm6159
chr1	ENSMUSG00000099706.1	lincRNA	KNOWN	Gm29536
chr1	ENSMUSG00000047330.8	protein_coding	KNOWN	Kcne4
chr1	ENSMUSG00000101324.1	lincRNA	KNOWN	Gm29187
chr1	ENSMUSG00000072978.3	processed_pseudogene	KNOWN	Gm5830
chr1	ENSMUSG00000050711.7	protein_coding	KNOWN	Scg2
chr1	ENSMUSG00000099562.1	processed_pseudogene	KNOWN	Gm19027
chr1	ENSMUSG00000077782.1	snoRNA	KNOWN	Gm24160
chr1	ENSMUSG00000054702.14	protein_coding	KNOWN	Ap1s3
chr1	ENSMUSG00000102235.1	TEC	KNOWN	Gm37886
chr1	ENSMUSG00000073643.11	protein_coding	KNOWN	Wdfy1
chr1	ENSMUSG00000104497.1	TEC	KNOWN	Gm10555
chr1	ENSMUSG00000026248.9	protein_coding	KNOWN	Mrpl44
chr1	ENSMUSG00000026249.10	protein_coding	KNOWN	Serpine2
chr1	ENSMUSG00000067106.6	processed_pseudogene	KNOWN	Gm5529
chr1	ENSMUSG00000100397.1	processed_pseudogene	KNOWN	Gm28071
chr1	ENSMUSG00000099753.1	processed_pseudogene	KNOWN	Gm28058
chr1	ENSMUSG00000096297.1	snRNA	KNOWN	Gm23934
chr1	ENSMUSG00000102518.1	TEC	KNOWN	Gm38339
chr1	ENSMUSG00000099552.1	lincRNA	KNOWN	9830004L10Rik
chr1	ENSMUSG00000043230.2	protein_coding	KNOWN	Fam124b
chr1	ENSMUSG00000101257.1	lincRNA	KNOWN	2310015K22Rik
chr1	ENSMUSG00000103404.1	TEC	KNOWN	Gm37932
chr1	ENSMUSG00000004364.14	protein_coding	KNOWN	Cul3
chr1	ENSMUSG00000103076.1	TEC	KNOWN	Gm37902
chr1	ENSMUSG00000103525.1	TEC	KNOWN	Gm37262
chr1	ENSMUSG00000101722.1	lincRNA	KNOWN	Gm29125
chr1	ENSMUSG00000090637.2	processed_pseudogene	KNOWN	Gm6189
chr1	ENSMUSG00000101483.1	lincRNA	KNOWN	1700016L21Rik
chr1	ENSMUSG00000038608.15	protein_coding	KNOWN	Dock10
chr1	ENSMUSG00000103192.1	TEC	KNOWN	Gm37645
chr1	ENSMUSG00000104488.1	TEC	KNOWN	Gm38062
chr1	ENSMUSG00000102721.1	TEC	KNOWN	A630081D01Rik
chr1	ENSMUSG00000099949.1	processed_pseudogene	KNOWN	Gm29124
chr1	ENSMUSG00000099918.1	processed_pseudogene	KNOWN	Gm28066
chr1	ENSMUSG00000054976.14	protein_coding	KNOWN	Nyap2
chr1	ENSMUSG00000104029.1	TEC	KNOWN	Gm37210
chr1	ENSMUSG00000101986.1	processed_pseudogene	KNOWN	Gm6198
chr1	ENSMUSG00000087008.4	processed_pseudogene	KNOWN	Gm5530
chr1	ENSMUSG00000100561.1	processed_pseudogene	KNOWN	Gm7516
chr1	ENSMUSG00000103571.1	TEC	KNOWN	Gm37114
chr1	ENSMUSG00000098797.1	miRNA	KNOWN	Mir6344
chr1	ENSMUSG00000055980.2	protein_coding	KNOWN	Irs1
chr1	ENSMUSG00000022591.5	protein_coding	KNOWN	Gm9747
chr1	ENSMUSG00000026142.15	protein_coding	KNOWN	Rhbdd1
chr1	ENSMUSG00000104493.1	TEC	KNOWN	Gm19552
chr1	ENSMUSG00000100786.1	antisense	KNOWN	Gm28940
chr1	ENSMUSG00000096779.1	miRNA	KNOWN	Gm22112
chr1	ENSMUSG00000067158.9	protein_coding	KNOWN	Col4a4
chr1	ENSMUSG00000079465.8	protein_coding	KNOWN	Col4a3
chr1	ENSMUSG00000065055.1	rRNA	KNOWN	n-R5s213
chr1	ENSMUSG00000097564.2	processed_transcript	KNOWN	C430014B12Rik
chr1	ENSMUSG00000026150.14	protein_coding	KNOWN	Mff
chr1	ENSMUSG00000101450.1	sense_intronic	KNOWN	Gm28941
chr1	ENSMUSG00000026149.2	protein_coding	KNOWN	Tm4sf20
chr1	ENSMUSG00000099771.1	processed_pseudogene	KNOWN	Gm19257
chr1	ENSMUSG00000102280.1	TEC	KNOWN	Gm36999
chr1	ENSMUSG00000100170.1	lincRNA	KNOWN	Gm28942
chr1	ENSMUSG00000100744.1	processed_pseudogene	KNOWN	Gm17764
chr1	ENSMUSG00000093782.1	miRNA	KNOWN	Gm22396
chr1	ENSMUSG00000026159.13	protein_coding	KNOWN	Agfg1
chr1	ENSMUSG00000101784.1	processed_pseudogene	KNOWN	Gm7553
chr1	ENSMUSG00000038496.16	protein_coding	KNOWN	Slc19a3
chr1	ENSMUSG00000100432.1	processed_pseudogene	KNOWN	Gm7539
chr1	ENSMUSG00000100190.1	lincRNA	KNOWN	Krtap28-10
chr1	ENSMUSG00000104423.1	TEC	KNOWN	A030005K14Rik
chr1	ENSMUSG00000101315.1	protein_coding	KNOWN	Krtap28-13
chr1	ENSMUSG00000099691.1	processed_pseudogene	KNOWN	Gm29518
chr1	ENSMUSG00000026166.14	protein_coding	KNOWN	Ccl20
chr1	ENSMUSG00000101173.1	processed_pseudogene	KNOWN	Gm29519
chr1	ENSMUSG00000053161.16	protein_coding	KNOWN	Daw1
chr1	ENSMUSG00000101896.1	processed_pseudogene	KNOWN	Gm6244
chr1	ENSMUSG00000084443.1	rRNA	KNOWN	n-R5s214
chr1	ENSMUSG00000026163.17	protein_coding	KNOWN	Sphkap
chr1	ENSMUSG00000079140.3	processed_pseudogene	KNOWN	Gm6374
chr1	ENSMUSG00000104374.1	TEC	KNOWN	Gm37517
chr1	ENSMUSG00000104219.1	TEC	KNOWN	Gm37989
chr1	ENSMUSG00000100580.6	lincRNA	KNOWN	4933436I20Rik
chr1	ENSMUSG00000094946.1	miRNA	KNOWN	Gm25754
chr1	ENSMUSG00000077736.1	snoRNA	KNOWN	Gm24555
chr1	ENSMUSG00000045658.16	protein_coding	KNOWN	Pid1
chr1	ENSMUSG00000102750.1	TEC	KNOWN	Gm37058
chr1	ENSMUSG00000101934.1	processed_pseudogene	KNOWN	Gm18304
chr1	ENSMUSG00000098851.1	miRNA	KNOWN	Mir6353
chr1	ENSMUSG00000036766.12	protein_coding	KNOWN	Dner
chr1	ENSMUSG00000104396.1	TEC	KNOWN	Gm37959
chr1	ENSMUSG00000102481.1	TEC	KNOWN	Gm37925
chr1	ENSMUSG00000093254.1	miRNA	KNOWN	Mir5126
chr1	ENSMUSG00000026219.14	protein_coding	KNOWN	Trip12
chr1	ENSMUSG00000103505.1	TEC	KNOWN	Gm38374
chr1	ENSMUSG00000104503.1	TEC	KNOWN	Gm37738
chr1	ENSMUSG00000073633.9	protein_coding	KNOWN	Fbxo36
chr1	ENSMUSG00000026220.6	protein_coding	KNOWN	Slc16a14
chr1	ENSMUSG00000096802.1	processed_pseudogene	KNOWN	Gm15433
chr1	ENSMUSG00000099693.1	unprocessed_pseudogene	KNOWN	Gm29284
chr1	ENSMUSG00000052477.15	protein_coding	KNOWN	C130026I21Rik
chr1	ENSMUSG00000064281.7	processed_pseudogene	KNOWN	Rpl19-ps1
chr1	ENSMUSG00000098842.1	miRNA	KNOWN	Gm27907
chr1	ENSMUSG00000061852.8	unprocessed_pseudogene	KNOWN	Gm7582
chr1	ENSMUSG00000089976.1	unprocessed_pseudogene	KNOWN	Gm2389
chr1	ENSMUSG00000101279.1	unprocessed_pseudogene	KNOWN	Gm18342
chr1	ENSMUSG00000089844.7	protein_coding	KNOWN	A530032D15Rik
chr1	ENSMUSG00000073631.1	protein_coding	KNOWN	Gm10553
chr1	ENSMUSG00000072109.11	antisense	KNOWN	A530040E14Rik
chr1	ENSMUSG00000090128.1	unprocessed_pseudogene	KNOWN	Gm16038
chr1	ENSMUSG00000089763.1	processed_pseudogene	KNOWN	Gm2635
chr1	ENSMUSG00000089716.7	transcribed_unprocessed_pseudogene	KNOWN	Gm6264
chr1	ENSMUSG00000079457.9	transcribed_unprocessed_pseudogene	KNOWN	Gm7609
chr1	ENSMUSG00000090252.1	antisense	KNOWN	Gm16028
chr1	ENSMUSG00000079455.9	transcribed_unprocessed_pseudogene	KNOWN	Gm16026
chr1	ENSMUSG00000091199.8	transcribed_unprocessed_pseudogene	KNOWN	Gm2619
chr1	ENSMUSG00000089652.1	lincRNA	KNOWN	Gm16025
chr1	ENSMUSG00000089937.1	unprocessed_pseudogene	KNOWN	Gm7281
chr1	ENSMUSG00000096292.1	processed_pseudogene	KNOWN	Gm2666
chr1	ENSMUSG00000101751.1	unprocessed_pseudogene	KNOWN	Gm2427
chr1	ENSMUSG00000089714.1	lincRNA	KNOWN	Gm16092
chr1	ENSMUSG00000090186.5	transcribed_unprocessed_pseudogene	KNOWN	Gm7592
chr1	ENSMUSG00000094127.1	protein_coding	KNOWN	G530012D18Rik
chr1	ENSMUSG00000070034.13	protein_coding	KNOWN	Sp110
chr1	ENSMUSG00000090103.1	antisense	KNOWN	Gm16094
chr1	ENSMUSG00000070031.11	protein_coding	KNOWN	Sp140
chr1	ENSMUSG00000073628.5	antisense	KNOWN	Gm10552
chr1	ENSMUSG00000090246.1	antisense	KNOWN	Gm17017
chr1	ENSMUSG00000026222.16	protein_coding	KNOWN	Sp100
chr1	ENSMUSG00000064414.1	rRNA	KNOWN	n-R5s215
chr1	ENSMUSG00000052760.15	protein_coding	KNOWN	A630001G21Rik
chr1	ENSMUSG00000098634.1	miRNA	KNOWN	Mir8096
chr1	ENSMUSG00000094834.1	miRNA	KNOWN	Gm25472
chr1	ENSMUSG00000100217.1	lincRNA	KNOWN	9930111H07Rik
chr1	ENSMUSG00000092932.2	misc_RNA	KNOWN	Gm22906
chr1	ENSMUSG00000036707.16	protein_coding	KNOWN	Cab39
chr1	ENSMUSG00000026223.15	protein_coding	KNOWN	Itm2c
chr1	ENSMUSG00000026224.11	protein_coding	KNOWN	4933407L21Rik
chr1	ENSMUSG00000099767.1	antisense	KNOWN	Gm28884
chr1	ENSMUSG00000049608.8	protein_coding	KNOWN	Gpr55
chr1	ENSMUSG00000100108.1	lincRNA	KNOWN	Gm28100
chr1	ENSMUSG00000099342.1	processed_pseudogene	KNOWN	Gm18180
chr1	ENSMUSG00000026226.15	protein_coding	KNOWN	Spata3
chr1	ENSMUSG00000026227.11	protein_coding	KNOWN	2810459M11Rik
chr1	ENSMUSG00000026229.17	protein_coding	KNOWN	Psmd1
chr1	ENSMUSG00000077274.1	snoRNA	KNOWN	Gm22786
chr1	ENSMUSG00000026228.6	protein_coding	KNOWN	Htr2b
chr1	ENSMUSG00000103272.1	TEC	KNOWN	Gm37914
chr1	ENSMUSG00000094638.1	protein_coding	KNOWN	Gm21972
chr1	ENSMUSG00000062590.13	protein_coding	KNOWN	Armc9
chr1	ENSMUSG00000087538.1	antisense	KNOWN	Gm16341
chr1	ENSMUSG00000079445.3	protein_coding	KNOWN	B3gnt7
chr1	ENSMUSG00000099644.1	antisense	KNOWN	Gm28626
chr1	ENSMUSG00000091806.1	processed_pseudogene	KNOWN	Gm5258
chr1	ENSMUSG00000101853.1	processed_pseudogene	KNOWN	Gm28627
chr1	ENSMUSG00000026234.12	protein_coding	KNOWN	Ncl
chr1	ENSMUSG00000064837.1	snoRNA	KNOWN	Snora75
chr1	ENSMUSG00000104627.1	miRNA	KNOWN	mmu-mir-3535
chr1	ENSMUSG00000064696.1	snoRNA	KNOWN	Gm24148
chr1	ENSMUSG00000064823.1	snoRNA	KNOWN	Snord82
chr1	ENSMUSG00000073627.7	processed_transcript	KNOWN	C130036L24Rik
chr1	ENSMUSG00000026237.3	protein_coding	KNOWN	Nmur1
chr1	ENSMUSG00000036574.5	protein_coding	KNOWN	1700019O17Rik
chr1	ENSMUSG00000101328.1	processed_pseudogene	KNOWN	Rpl30-ps6
chr1	ENSMUSG00000026238.14	protein_coding	KNOWN	Ptma
chr1	ENSMUSG00000026239.14	protein_coding	KNOWN	Pde6d
chr1	ENSMUSG00000102927.1	TEC	KNOWN	Gm37152
chr1	ENSMUSG00000026240.12	protein_coding	KNOWN	Cops7b
chr1	ENSMUSG00000084468.1	miRNA	KNOWN	Gm22955
chr1	ENSMUSG00000103609.1	TEC	KNOWN	Gm37022
chr1	ENSMUSG00000026241.5	protein_coding	KNOWN	Nppc
chr1	ENSMUSG00000053333.15	protein_coding	KNOWN	Dis3l2
chr1	ENSMUSG00000100225.1	processed_pseudogene	KNOWN	Gm29097
chr1	ENSMUSG00000100768.1	sense_intronic	KNOWN	Gm29055
chr1	ENSMUSG00000104121.1	TEC	KNOWN	Gm37485
chr1	ENSMUSG00000102383.1	TEC	KNOWN	Gm38142
chr1	ENSMUSG00000104400.1	TEC	KNOWN	Gm38010
chr1	ENSMUSG00000102293.1	TEC	KNOWN	Gm37541
chr1	ENSMUSG00000102649.1	TEC	KNOWN	Gm38021
chr1	ENSMUSG00000084106.4	processed_pseudogene	KNOWN	Gm6136
chr1	ENSMUSG00000102571.1	TEC	KNOWN	Gm37967
chr1	ENSMUSG00000099401.1	antisense	KNOWN	Gm28375
chr1	ENSMUSG00000102956.1	TEC	KNOWN	Gm37017
chr1	ENSMUSG00000103984.1	TEC	KNOWN	Gm37447
chr1	ENSMUSG00000101940.1	unprocessed_pseudogene	KNOWN	Akp-ps1
chr1	ENSMUSG00000101625.1	lincRNA	KNOWN	Gm29371
chr1	ENSMUSG00000026246.12	protein_coding	KNOWN	Alppl2
chr1	ENSMUSG00000079440.2	protein_coding	KNOWN	Alpi
chr1	ENSMUSG00000100940.1	processed_pseudogene	KNOWN	Gm29372
chr1	ENSMUSG00000036500.4	protein_coding	KNOWN	Akp3
chr1	ENSMUSG00000099839.1	lincRNA	KNOWN	Gm29374
chr1	ENSMUSG00000026247.13	protein_coding	KNOWN	Ecel1
chr1	ENSMUSG00000036480.9	protein_coding	KNOWN	Prss56
chr1	ENSMUSG00000026251.13	protein_coding	KNOWN	Chrnd
chr1	ENSMUSG00000026253.14	protein_coding	KNOWN	Chrng
chr1	ENSMUSG00000026254.17	protein_coding	KNOWN	Eif4e2
chr1	ENSMUSG00000088318.1	snRNA	KNOWN	Gm26187
chr1	ENSMUSG00000026255.15	protein_coding	KNOWN	Efhd1
chr1	ENSMUSG00000089821.1	antisense	KNOWN	Efhd1os
chr1	ENSMUSG00000048000.15	protein_coding	KNOWN	Gigyf2
chr1	ENSMUSG00000095281.1	snRNA	KNOWN	Gm22549
chr1	ENSMUSG00000079436.3	protein_coding	KNOWN	Kcnj13
chr1	ENSMUSG00000089613.1	snRNA	KNOWN	Gm23504
chr1	ENSMUSG00000026258.5	protein_coding	KNOWN	3110079O15Rik
chr1	ENSMUSG00000026259.14	protein_coding	KNOWN	Ngef
chr1	ENSMUSG00000079434.8	protein_coding	KNOWN	Neu2
chr1	ENSMUSG00000091123.1	processed_pseudogene	KNOWN	Gm17181
chr1	ENSMUSG00000090994.1	processed_pseudogene	KNOWN	Gm6153
chr1	ENSMUSG00000026288.14	protein_coding	KNOWN	Inpp5d
chr1	ENSMUSG00000026289.15	protein_coding	KNOWN	Atg16l1
chr1	ENSMUSG00000087968.1	scaRNA	KNOWN	Gm25395
chr1	ENSMUSG00000089281.1	scaRNA	KNOWN	Scarna6
chr1	ENSMUSG00000056055.13	protein_coding	KNOWN	Sag
chr1	ENSMUSG00000070738.10	protein_coding	KNOWN	Dgkd
chr1	ENSMUSG00000101942.1	antisense	KNOWN	Gm19582
chr1	ENSMUSG00000103996.1	TEC	KNOWN	4833421G17Rik
chr1	ENSMUSG00000103591.1	TEC	KNOWN	Gm38365
chr1	ENSMUSG00000005501.14	protein_coding	KNOWN	Usp40
chr1	ENSMUSG00000095942.1	miRNA	KNOWN	Gm25198
chr1	ENSMUSG00000084021.1	processed_pseudogene	KNOWN	Gm5832
chr1	ENSMUSG00000083478.1	unprocessed_pseudogene	KNOWN	Gm15375
chr1	ENSMUSG00000090165.8	protein_coding	KNOWN	Ugt1a10
chr1	ENSMUSG00000092220.1	processed_transcript	KNOWN	Gm20528
chr1	ENSMUSG00000090175.1	protein_coding	KNOWN	Ugt1a9
chr1	ENSMUSG00000089675.1	protein_coding	KNOWN	Ugt1a8
chr1	ENSMUSG00000090124.7	protein_coding	KNOWN	Ugt1a7c
chr1	ENSMUSG00000082837.1	unprocessed_pseudogene	KNOWN	Gm15373
chr1	ENSMUSG00000090145.7	protein_coding	KNOWN	Ugt1a6b
chr1	ENSMUSG00000084195.1	unprocessed_pseudogene	KNOWN	Gm15372
chr1	ENSMUSG00000081261.1	unprocessed_pseudogene	KNOWN	Gm15370
chr1	ENSMUSG00000054545.17	protein_coding	KNOWN	Ugt1a6a
chr1	ENSMUSG00000081602.1	unprocessed_pseudogene	KNOWN	Gm15369
chr1	ENSMUSG00000082513.1	unprocessed_pseudogene	KNOWN	Gm15374
chr1	ENSMUSG00000082677.1	unprocessed_pseudogene	KNOWN	Gm15371
chr1	ENSMUSG00000089943.1	protein_coding	KNOWN	Ugt1a5
chr1	ENSMUSG00000081488.1	unprocessed_pseudogene	KNOWN	Gm15368
chr1	ENSMUSG00000083277.1	unprocessed_pseudogene	KNOWN	Gm15376
chr1	ENSMUSG00000090171.1	protein_coding	KNOWN	Ugt1a2
chr1	ENSMUSG00000081984.3	protein_coding	KNOWN	Dnajb3
chr1	ENSMUSG00000089960.1	protein_coding	KNOWN	Ugt1a1
chr1	ENSMUSG00000079429.9	protein_coding	KNOWN	Mroh2a
chr1	ENSMUSG00000044783.16	protein_coding	KNOWN	Hjurp
chr1	ENSMUSG00000036251.16	protein_coding	KNOWN	Trpm8
chr1	ENSMUSG00000085420.1	antisense	KNOWN	4930453O03Rik
chr1	ENSMUSG00000026295.12	protein_coding	KNOWN	Spp2
chr1	ENSMUSG00000099553.1	lincRNA	KNOWN	Gm29538
chr1	ENSMUSG00000100908.1	lincRNA	KNOWN	Gm28888
chr1	ENSMUSG00000062310.7	protein_coding	KNOWN	Glrp1
chr1	ENSMUSG00000100798.1	lincRNA	KNOWN	Gm19589
chr1	ENSMUSG00000104057.1	TEC	KNOWN	Gm38130
chr1	ENSMUSG00000100367.1	lincRNA	KNOWN	Gm29336
chr1	ENSMUSG00000049866.12	protein_coding	KNOWN	Arl4c
chr1	ENSMUSG00000101736.1	processed_pseudogene	KNOWN	Gm29335
chr1	ENSMUSG00000097398.2	lincRNA	KNOWN	Platr5
chr1	ENSMUSG00000099848.1	lincRNA	KNOWN	Gm29337
chr1	ENSMUSG00000101333.1	processed_pseudogene	KNOWN	Gm4753
chr1	ENSMUSG00000099378.1	lincRNA	KNOWN	1700067G17Rik
chr1	ENSMUSG00000099544.1	processed_pseudogene	KNOWN	Gm18699
chr1	ENSMUSG00000036206.12	protein_coding	KNOWN	Sh3bp4
chr1	ENSMUSG00000102700.1	TEC	KNOWN	Gm38312
chr1	ENSMUSG00000102083.1	processed_pseudogene	KNOWN	Gm5259
chr1	ENSMUSG00000101288.1	lincRNA	KNOWN	Gm28342
chr1	ENSMUSG00000099938.1	lincRNA	KNOWN	C030007H22Rik
chr1	ENSMUSG00000055013.14	protein_coding	KNOWN	Agap1
chr1	ENSMUSG00000104114.1	TEC	KNOWN	Gm37297
chr1	ENSMUSG00000088371.1	rRNA	KNOWN	Gm25180
chr1	ENSMUSG00000101662.1	sense_intronic	KNOWN	Gm28499
chr1	ENSMUSG00000102009.6	processed_transcript	KNOWN	4933400F21Rik
chr1	ENSMUSG00000088775.1	misc_RNA	KNOWN	Gm26037
chr1	ENSMUSG00000103252.1	TEC	KNOWN	Gm37521
chr1	ENSMUSG00000034486.8	protein_coding	KNOWN	Gbx2
chr1	ENSMUSG00000092627.2	processed_transcript	KNOWN	D130058E05Rik
chr1	ENSMUSG00000067081.12	protein_coding	KNOWN	Asb18
chr1	ENSMUSG00000026301.15	protein_coding	KNOWN	Iqca
chr1	ENSMUSG00000100850.1	lincRNA	KNOWN	4930434B07Rik
chr1	ENSMUSG00000044337.5	protein_coding	KNOWN	Ackr3
chr1	ENSMUSG00000104087.1	TEC	KNOWN	Gm38277
chr1	ENSMUSG00000101951.1	lincRNA	KNOWN	Gm28721
chr1	ENSMUSG00000101028.1	lincRNA	KNOWN	Gm28723
chr1	ENSMUSG00000098368.1	rRNA	KNOWN	Gm27648
chr1	ENSMUSG00000101997.1	lincRNA	KNOWN	Gm28722
chr1	ENSMUSG00000103292.1	TEC	KNOWN	Gm35048
chr1	ENSMUSG00000034432.11	protein_coding	KNOWN	Cops8
chr1	ENSMUSG00000056128.3	lincRNA	KNOWN	Gm9991
chr1	ENSMUSG00000048126.16	protein_coding	KNOWN	Col6a3
chr1	ENSMUSG00000103061.1	TEC	KNOWN	Gm36970
chr1	ENSMUSG00000103978.1	TEC	KNOWN	4930474B08Rik
chr1	ENSMUSG00000026303.6	protein_coding	KNOWN	Mlph
chr1	ENSMUSG00000090550.2	protein_coding	KNOWN	Prlh
chr1	ENSMUSG00000026304.13	protein_coding	KNOWN	Rab17
chr1	ENSMUSG00000100791.1	lincRNA	KNOWN	Gm28199
chr1	ENSMUSG00000026305.15	protein_coding	KNOWN	Lrrfip1
chr1	ENSMUSG00000070732.2	protein_coding	KNOWN	Rbm44
chr1	ENSMUSG00000100018.1	processed_pseudogene	KNOWN	Gm7776
chr1	ENSMUSG00000034353.14	protein_coding	KNOWN	Ramp1
chr1	ENSMUSG00000034343.14	protein_coding	KNOWN	Ube2f
chr1	ENSMUSG00000083064.1	processed_pseudogene	KNOWN	Gm7785
chr1	ENSMUSG00000097285.1	lincRNA	KNOWN	Gm26683
chr1	ENSMUSG00000026307.12	protein_coding	KNOWN	Scly
chr1	ENSMUSG00000090322.1	antisense	KNOWN	Gm17090
chr1	ENSMUSG00000049515.12	protein_coding	KNOWN	Espnl
chr1	ENSMUSG00000026308.8	protein_coding	KNOWN	Klhl30
chr1	ENSMUSG00000047443.14	protein_coding	KNOWN	Fam132b
chr1	ENSMUSG00000026309.14	protein_coding	KNOWN	Ilkap
chr1	ENSMUSG00000100253.1	lincRNA	KNOWN	1700020N18Rik
chr1	ENSMUSG00000067071.8	protein_coding	KNOWN	Hes6
chr1	ENSMUSG00000055866.9	protein_coding	KNOWN	Per2
chr1	ENSMUSG00000101911.1	processed_pseudogene	KNOWN	Gm28381
chr1	ENSMUSG00000100151.1	lincRNA	KNOWN	Gm28382
chr1	ENSMUSG00000101958.1	processed_pseudogene	KNOWN	Gm19085
chr1	ENSMUSG00000034292.13	protein_coding	KNOWN	Traf3ip1
chr1	ENSMUSG00000026311.16	protein_coding	KNOWN	Asb1
chr1	ENSMUSG00000101705.1	lincRNA	KNOWN	Gm28380
chr1	ENSMUSG00000100980.1	antisense	KNOWN	Gm29100
chr1	ENSMUSG00000007805.4	protein_coding	KNOWN	Twist2
chr1	ENSMUSG00000101414.1	sense_intronic	KNOWN	Gm29101
chr1	ENSMUSG00000102745.1	TEC	KNOWN	Gm37600
chr1	ENSMUSG00000026313.15	protein_coding	KNOWN	Hdac4
chr1	ENSMUSG00000103101.1	TEC	KNOWN	Gm37048
chr1	ENSMUSG00000096941.1	lincRNA	KNOWN	Gm26720
chr1	ENSMUSG00000102565.1	TEC	KNOWN	Gm37036
chr1	ENSMUSG00000101265.1	lincRNA	KNOWN	Gm29099
chr1	ENSMUSG00000101522.1	processed_pseudogene	KNOWN	Gm7837
chr1	ENSMUSG00000026260.12	protein_coding	KNOWN	Ndufa10
chr1	ENSMUSG00000098288.1	miRNA	KNOWN	Mir6900
chr1	ENSMUSG00000067064.2	protein_coding	KNOWN	Olfr1416
chr1	ENSMUSG00000057464.3	protein_coding	KNOWN	Olfr1415
chr1	ENSMUSG00000042849.10	protein_coding	KNOWN	Olfr1414
chr1	ENSMUSG00000097001.1	antisense	KNOWN	1700054K02Rik
chr1	ENSMUSG00000058904.2	protein_coding	KNOWN	Olfr1413
chr1	ENSMUSG00000099363.1	unprocessed_pseudogene	KNOWN	Gm28478
chr1	ENSMUSG00000100793.1	lincRNA	KNOWN	Gm28479
chr1	ENSMUSG00000046300.3	protein_coding	KNOWN	Olfr1412
chr1	ENSMUSG00000107778.1	unprocessed_pseudogene	KNOWN	RP23-145J9.12
chr1	ENSMUSG00000108131.1	unprocessed_pseudogene	KNOWN	RP23-145J9.13
chr1	ENSMUSG00000062497.2	protein_coding	KNOWN	Olfr1411
chr1	ENSMUSG00000063583.5	protein_coding	KNOWN	Olfr1410
chr1	ENSMUSG00000061616.4	protein_coding	KNOWN	Olfr12
chr1	ENSMUSG00000073616.10	protein_coding	KNOWN	Myeov2
chr1	ENSMUSG00000044055.5	protein_coding	KNOWN	Otos
chr1	ENSMUSG00000100546.1	lincRNA	KNOWN	Gm29483
chr1	ENSMUSG00000099665.1	lincRNA	KNOWN	Gm29482
chr1	ENSMUSG00000100781.1	antisense	KNOWN	Gm29481
chr1	ENSMUSG00000034220.7	protein_coding	KNOWN	Gpc1
chr1	ENSMUSG00000101995.1	antisense	KNOWN	Gm29480
chr1	ENSMUSG00000065470.1	miRNA	KNOWN	Mir149
chr1	ENSMUSG00000034212.13	protein_coding	KNOWN	Ankmy1
chr1	ENSMUSG00000047067.7	protein_coding	KNOWN	Dusp28
chr1	ENSMUSG00000097251.2	antisense	KNOWN	5033417F24Rik
chr1	ENSMUSG00000026269.14	protein_coding	KNOWN	Rnpepl1
chr1	ENSMUSG00000100632.1	antisense	KNOWN	9430060I03Rik
chr1	ENSMUSG00000026270.11	protein_coding	KNOWN	Capn10
chr1	ENSMUSG00000026271.15	protein_coding	KNOWN	Gpr35
chr1	ENSMUSG00000100021.1	processed_pseudogene	KNOWN	Gm18697
chr1	ENSMUSG00000045091.4	protein_coding	KNOWN	Aqp12
chr1	ENSMUSG00000014602.15	protein_coding	KNOWN	Kif1a
chr1	ENSMUSG00000101378.1	lincRNA	KNOWN	Gm28086
chr1	ENSMUSG00000026272.6	protein_coding	KNOWN	Agxt
chr1	ENSMUSG00000034159.12	protein_coding	KNOWN	2310007B03Rik
chr1	ENSMUSG00000084989.3	protein_coding	KNOWN	Crocc2
chr1	ENSMUSG00000047793.13	protein_coding	KNOWN	Sned1
chr1	ENSMUSG00000098997.1	miRNA	KNOWN	Mir6901
chr1	ENSMUSG00000026273.13	protein_coding	KNOWN	Mterf4
chr1	ENSMUSG00000101172.1	antisense	KNOWN	Gm28535
chr1	ENSMUSG00000100351.1	processed_pseudogene	KNOWN	Gm7867
chr1	ENSMUSG00000026274.11	protein_coding	KNOWN	Pask
chr1	ENSMUSG00000026275.13	protein_coding	KNOWN	Ppp1r7
chr1	ENSMUSG00000106302.1	miRNA	KNOWN	mmu-mir-6902
chr1	ENSMUSG00000098689.1	miRNA	KNOWN	Mir6345
chr1	ENSMUSG00000064389.1	snRNA	KNOWN	Gm26446
chr1	ENSMUSG00000034107.10	protein_coding	KNOWN	Ano7
chr1	ENSMUSG00000034088.15	protein_coding	KNOWN	Hdlbp
chr1	ENSMUSG00000090489.3	processed_pseudogene	KNOWN	Gm17415
chr1	ENSMUSG00000026276.17	protein_coding	KNOWN	Sept2
chr1	ENSMUSG00000034066.13	protein_coding	KNOWN	Farp2
chr1	ENSMUSG00000103854.1	TEC	KNOWN	Gm37250
chr1	ENSMUSG00000026277.13	protein_coding	KNOWN	Stk25
chr1	ENSMUSG00000100927.1	antisense	KNOWN	Gm28536
chr1	ENSMUSG00000026278.14	protein_coding	KNOWN	Bok
chr1	ENSMUSG00000026279.14	protein_coding	KNOWN	Thap4
chr1	ENSMUSG00000101952.1	antisense	KNOWN	Gm10550
chr1	ENSMUSG00000026280.17	protein_coding	KNOWN	Atg4b
chr1	ENSMUSG00000026281.15	protein_coding	KNOWN	Dtymk
chr1	ENSMUSG00000026283.13	protein_coding	KNOWN	Ing5
chr1	ENSMUSG00000088961.1	snRNA	KNOWN	Gm22089
chr1	ENSMUSG00000073609.9	protein_coding	KNOWN	D2hgdh
chr1	ENSMUSG00000094651.2	protein_coding	KNOWN	Gal3st2
chr1	ENSMUSG00000101660.1	unprocessed_pseudogene	KNOWN	Gm18666
chr1	ENSMUSG00000093805.7	protein_coding	KNOWN	Gm9994
chr1	ENSMUSG00000099624.1	unprocessed_pseudogene	KNOWN	Gm7889
chr1	ENSMUSG00000073608.4	protein_coding	KNOWN	Gm6086
chr1	ENSMUSG00000034000.15	protein_coding	KNOWN	Neu4
chr1	ENSMUSG00000026285.7	protein_coding	KNOWN	Pdcd1
chr1	ENSMUSG00000100990.1	processed_pseudogene	KNOWN	Gm7891
chr1	ENSMUSG00000100347.1	processed_pseudogene	KNOWN	Gm7895
chr1	ENSMUSG00000077413.1	snoRNA	KNOWN	Gm23389
chr1	ENSMUSG00000100518.1	lincRNA	KNOWN	4930440C22Rik
chr1	ENSMUSG00000089310.1	snoRNA	KNOWN	Gm23181
chr1	ENSMUSG00000099592.1	processed_pseudogene	KNOWN	Gm5264
chr1	ENSMUSG00000051185.9	protein_coding	KNOWN	Fam174a
chr1	ENSMUSG00000103973.1	TEC	KNOWN	BC055308
chr1	ENSMUSG00000081051.4	processed_pseudogene	KNOWN	Gm15427
chr1	ENSMUSG00000040710.10	protein_coding	KNOWN	St8sia4
chr1	ENSMUSG00000103197.1	TEC	KNOWN	Gm37642
chr1	ENSMUSG00000100777.1	lincRNA	KNOWN	4930598F16Rik
chr1	ENSMUSG00000102718.1	TEC	KNOWN	Gm37761
chr1	ENSMUSG00000095955.1	snRNA	KNOWN	Gm22360
chr1	ENSMUSG00000100062.1	lincRNA	KNOWN	1700063A18Rik
chr1	ENSMUSG00000080345.3	miRNA	KNOWN	Gm24586
chr1	ENSMUSG00000096585.1	miRNA	KNOWN	Gm22917
chr1	ENSMUSG00000102658.1	TEC	KNOWN	Gm37076
chr1	ENSMUSG00000100336.1	lincRNA	KNOWN	Gm29601
chr1	ENSMUSG00000100589.1	lincRNA	KNOWN	4930533P14Rik
chr1	ENSMUSG00000095610.1	snRNA	KNOWN	Gm26245
chr1	ENSMUSG00000100362.1	processed_pseudogene	KNOWN	Gm1833
chr1	ENSMUSG00000077255.1	snoRNA	KNOWN	Gm26078
chr1	ENSMUSG00000040693.7	protein_coding	KNOWN	Slco4c1
chr1	ENSMUSG00000097814.5	antisense	KNOWN	Panct2
chr1	ENSMUSG00000045463.15	transcribed_unprocessed_pseudogene	KNOWN	Slco6b1
chr1	ENSMUSG00000097480.1	processed_pseudogene	KNOWN	Gm9499
chr1	ENSMUSG00000100454.1	lincRNA	KNOWN	Gm28901
chr1	ENSMUSG00000044757.7	processed_pseudogene	KNOWN	Gm6430
chr1	ENSMUSG00000026331.13	protein_coding	KNOWN	Slco6c1
chr1	ENSMUSG00000100484.1	unprocessed_pseudogene	KNOWN	Gm7133
chr1	ENSMUSG00000101348.6	transcribed_unprocessed_pseudogene	KNOWN	Gm7135
chr1	ENSMUSG00000103179.1	TEC	KNOWN	Gm37171
chr1	ENSMUSG00000044768.16	protein_coding	KNOWN	D1Ertd622e
chr1	ENSMUSG00000040648.14	protein_coding	KNOWN	Ppip5k2
chr1	ENSMUSG00000026333.14	protein_coding	KNOWN	Gin1
chr1	ENSMUSG00000026335.16	protein_coding	KNOWN	Pam
chr1	ENSMUSG00000104140.1	TEC	KNOWN	Gm37140
chr1	ENSMUSG00000089169.1	misc_RNA	KNOWN	Gm25413
chr1	ENSMUSG00000089782.1	processed_pseudogene	KNOWN	Gm3531
chr1	ENSMUSG00000089706.7	processed_transcript	KNOWN	B230216N24Rik
chr1	ENSMUSG00000096085.1	snRNA	KNOWN	Gm24465
chr1	ENSMUSG00000100182.6	lincRNA	KNOWN	1810006J02Rik
chr1	ENSMUSG00000100711.1	lincRNA	KNOWN	Gm29461
chr1	ENSMUSG00000097608.1	processed_pseudogene	KNOWN	Gm7952
chr1	ENSMUSG00000099634.1	processed_pseudogene	KNOWN	Gm29462
chr1	ENSMUSG00000026336.13	protein_coding	KNOWN	Slco6d1
chr1	ENSMUSG00000089791.1	processed_pseudogene	KNOWN	Gm3555
chr1	ENSMUSG00000096193.1	miRNA	KNOWN	Gm26134
chr1	ENSMUSG00000100009.6	lincRNA	KNOWN	Gm7967
chr1	ENSMUSG00000099686.1	processed_pseudogene	KNOWN	Gm29460
chr1	ENSMUSG00000087804.1	snRNA	KNOWN	Gm23434
chr1	ENSMUSG00000099453.1	processed_pseudogene	KNOWN	Gm18248
chr1	ENSMUSG00000067028.11	protein_coding	KNOWN	Cntnap5b
chr1	ENSMUSG00000082431.3	processed_pseudogene	KNOWN	Tdpx-ps1
chr1	ENSMUSG00000104104.1	TEC	KNOWN	Gm37877
chr1	ENSMUSG00000100662.1	processed_pseudogene	KNOWN	Gm19029
chr1	ENSMUSG00000087883.1	snoRNA	KNOWN	Gm23602
chr1	ENSMUSG00000099835.1	processed_pseudogene	KNOWN	Gm29668
chr1	ENSMUSG00000100794.1	processed_pseudogene	KNOWN	Gm29667
chr1	ENSMUSG00000099427.1	processed_pseudogene	KNOWN	Gm18700
chr1	ENSMUSG00000099892.1	processed_pseudogene	KNOWN	Gm18185
chr1	ENSMUSG00000100977.1	processed_pseudogene	KNOWN	Gm29334
chr1	ENSMUSG00000077039.1	miRNA	KNOWN	Gm25537
chr1	ENSMUSG00000100684.1	lincRNA	KNOWN	Gm20268
chr1	ENSMUSG00000100088.1	processed_pseudogene	KNOWN	Gm28801
chr1	ENSMUSG00000100222.1	processed_pseudogene	KNOWN	Psmb6-ps2
chr1	ENSMUSG00000100065.1	processed_pseudogene	KNOWN	Gm18969
chr1	ENSMUSG00000100349.1	processed_pseudogene	KNOWN	Gm28188
chr1	ENSMUSG00000099375.1	lincRNA	KNOWN	Gm28187
chr1	ENSMUSG00000077295.1	snoRNA	KNOWN	Gm24122
chr1	ENSMUSG00000099770.1	unprocessed_pseudogene	KNOWN	Gm28623
chr1	ENSMUSG00000088510.1	snoRNA	KNOWN	Gm23036
chr1	ENSMUSG00000101890.1	unprocessed_pseudogene	KNOWN	Gm3116
chr1	ENSMUSG00000099989.1	processed_pseudogene	KNOWN	Gm20281
chr1	ENSMUSG00000087908.1	snoRNA	KNOWN	Gm22034
chr1	ENSMUSG00000100955.1	unprocessed_pseudogene	KNOWN	Gm18728
chr1	ENSMUSG00000088594.1	snoRNA	KNOWN	Gm23965
chr1	ENSMUSG00000099469.1	unprocessed_pseudogene	KNOWN	Gm29141
chr1	ENSMUSG00000102325.1	TEC	KNOWN	Gm37789
chr1	ENSMUSG00000101297.1	processed_pseudogene	KNOWN	Gm18447
chr1	ENSMUSG00000100059.1	processed_pseudogene	KNOWN	Gm29140
chr1	ENSMUSG00000088161.1	misc_RNA	KNOWN	Gm23537
chr1	ENSMUSG00000099464.1	processed_pseudogene	KNOWN	Gm5260
chr1	ENSMUSG00000100935.1	unprocessed_pseudogene	KNOWN	Gm29592
chr1	ENSMUSG00000099801.1	processed_pseudogene	KNOWN	Gm29011
chr1	ENSMUSG00000050840.8	protein_coding	KNOWN	Cdh20
chr1	ENSMUSG00000103991.1	TEC	KNOWN	Gm38031
chr1	ENSMUSG00000084704.1	rRNA	KNOWN	n-R5s216
chr1	ENSMUSG00000103060.1	TEC	KNOWN	Gm36969
chr1	ENSMUSG00000089866.1	antisense	KNOWN	Gm15699
chr1	ENSMUSG00000099669.1	lincRNA	KNOWN	Gm29012
chr1	ENSMUSG00000099702.1	unprocessed_pseudogene	KNOWN	Gm29013
chr1	ENSMUSG00000047496.6	protein_coding	KNOWN	Rnf152
chr1	ENSMUSG00000099582.1	processed_pseudogene	KNOWN	Gm29014
chr1	ENSMUSG00000097482.2	antisense	KNOWN	Gm17634
chr1	ENSMUSG00000101214.1	sense_overlapping	KNOWN	Gm28403
chr1	ENSMUSG00000067017.5	pseudogene	KNOWN	Gm3608
chr1	ENSMUSG00000056536.14	protein_coding	KNOWN	Pign
chr1	ENSMUSG00000100672.1	sense_intronic	KNOWN	Gm28404
chr1	ENSMUSG00000101219.1	processed_pseudogene	KNOWN	Gm20302
chr1	ENSMUSG00000076999.1	miRNA	KNOWN	Gm22426
chr1	ENSMUSG00000101656.1	processed_pseudogene	KNOWN	Gm8004
chr1	ENSMUSG00000026319.13	protein_coding	KNOWN	2310035C23Rik
chr1	ENSMUSG00000104044.1	TEC	KNOWN	Gm37566
chr1	ENSMUSG00000101330.1	processed_pseudogene	KNOWN	Gm10193
chr1	ENSMUSG00000026321.7	protein_coding	KNOWN	Tnfrsf11a
chr1	ENSMUSG00000102690.1	TEC	KNOWN	Gm37779
chr1	ENSMUSG00000089206.1	snRNA	KNOWN	Gm26214
chr1	ENSMUSG00000099448.1	processed_pseudogene	KNOWN	Gm18801
chr1	ENSMUSG00000099843.1	lincRNA	KNOWN	Gm7160
chr1	ENSMUSG00000038866.15	protein_coding	KNOWN	Zcchc2
chr1	ENSMUSG00000102501.1	TEC	KNOWN	Gm37372
chr1	ENSMUSG00000097612.1	processed_pseudogene	KNOWN	Gm26509
chr1	ENSMUSG00000101583.1	lincRNA	KNOWN	Gm20753
chr1	ENSMUSG00000044340.7	protein_coding	KNOWN	Phlpp1
chr1	ENSMUSG00000103291.1	TEC	KNOWN	Gm38235
chr1	ENSMUSG00000100247.1	lincRNA	KNOWN	A530053M12Rik
chr1	ENSMUSG00000099604.1	processed_pseudogene	KNOWN	Gm6651
chr1	ENSMUSG00000057329.7	protein_coding	KNOWN	Bcl2
chr1	ENSMUSG00000054006.14	antisense	KNOWN	D630008O14Rik
chr1	ENSMUSG00000098344.1	miRNA	KNOWN	Mir3473f
chr1	ENSMUSG00000103348.1	TEC	KNOWN	Gm37053
chr1	ENSMUSG00000009905.5	protein_coding	KNOWN	Kdsr
chr1	ENSMUSG00000009907.17	protein_coding	KNOWN	Vps4b
chr1	ENSMUSG00000067006.12	protein_coding	KNOWN	Serpinb5
chr1	ENSMUSG00000083613.1	processed_pseudogene	KNOWN	Pou2f3-rs1
chr1	ENSMUSG00000059956.14	protein_coding	KNOWN	Serpinb12
chr1	ENSMUSG00000048775.10	protein_coding	KNOWN	Serpinb13
chr1	ENSMUSG00000084228.1	unprocessed_pseudogene	KNOWN	Gm8080
chr1	ENSMUSG00000044594.14	protein_coding	KNOWN	Serpinb3a
chr1	ENSMUSG00000058017.6	protein_coding	KNOWN	Serpinb3d
chr1	ENSMUSG00000083884.1	processed_pseudogene	KNOWN	Gm15388
chr1	ENSMUSG00000073602.10	protein_coding	KNOWN	Serpinb3b
chr1	ENSMUSG00000080729.1	unprocessed_pseudogene	KNOWN	Gm8084
chr1	ENSMUSG00000081114.1	processed_pseudogene	KNOWN	Gm15390
chr1	ENSMUSG00000073601.2	protein_coding	KNOWN	Serpinb3c
chr1	ENSMUSG00000084189.1	unprocessed_pseudogene	KNOWN	Gm8089
chr1	ENSMUSG00000026327.8	protein_coding	KNOWN	Serpinb11
chr1	ENSMUSG00000087210.1	lincRNA	KNOWN	Gm15391
chr1	ENSMUSG00000067001.11	protein_coding	KNOWN	Serpinb7
chr1	ENSMUSG00000089278.1	snoRNA	KNOWN	Gm24553
chr1	ENSMUSG00000062345.10	protein_coding	KNOWN	Serpinb2
chr1	ENSMUSG00000092572.7	polymorphic_pseudogene	KNOWN	Serpinb10
chr1	ENSMUSG00000102843.1	protein_coding	KNOWN	Serpinb10
chr1	ENSMUSG00000026315.13	protein_coding	KNOWN	Serpinb8
chr1	ENSMUSG00000086161.1	lincRNA	KNOWN	Gm15389
chr1	ENSMUSG00000096241.1	snRNA	KNOWN	Gm24267
chr1	ENSMUSG00000077237.1	snoRNA	KNOWN	Gm22438
chr1	ENSMUSG00000100457.6	lincRNA	KNOWN	D830032E09Rik
chr1	ENSMUSG00000101477.1	processed_pseudogene	KNOWN	Gm18448
chr1	ENSMUSG00000099484.1	processed_pseudogene	KNOWN	Gm28282
chr1	ENSMUSG00000100041.1	processed_pseudogene	KNOWN	Gm5702
chr1	ENSMUSG00000104478.1	TEC	KNOWN	Gm38212
chr1	ENSMUSG00000101231.1	processed_pseudogene	KNOWN	Gm28283
chr1	ENSMUSG00000101097.1	processed_pseudogene	KNOWN	Gm6679
chr1	ENSMUSG00000100831.1	processed_pseudogene	KNOWN	Gm17847
chr1	ENSMUSG00000100884.1	processed_pseudogene	KNOWN	Gm28281
chr1	ENSMUSG00000089037.1	snoRNA	KNOWN	Gm22159
chr1	ENSMUSG00000084741.1	misc_RNA	KNOWN	Gm25293
chr1	ENSMUSG00000100025.1	processed_pseudogene	KNOWN	Gm8141
chr1	ENSMUSG00000026312.17	protein_coding	KNOWN	Cdh7
chr1	ENSMUSG00000100290.1	processed_pseudogene	KNOWN	Gm18552
chr1	ENSMUSG00000100758.1	processed_pseudogene	KNOWN	Gm3332
chr1	ENSMUSG00000099926.1	processed_pseudogene	KNOWN	Gm6693
chr1	ENSMUSG00000047216.8	protein_coding	KNOWN	Cdh19
chr1	ENSMUSG00000102788.1	TEC	KNOWN	Gm38255
chr1	ENSMUSG00000102160.1	TEC	KNOWN	Gm36944
chr1	ENSMUSG00000101253.1	lincRNA	KNOWN	Gm29088
chr1	ENSMUSG00000101846.1	processed_pseudogene	KNOWN	Gm19927
chr1	ENSMUSG00000100555.1	processed_pseudogene	KNOWN	Gm8173
chr1	ENSMUSG00000102728.1	TEC	KNOWN	Gm37934
chr1	ENSMUSG00000038702.6	protein_coding	KNOWN	Dsel
chr1	ENSMUSG00000101875.1	processed_pseudogene	KNOWN	Gm6028
chr1	ENSMUSG00000099732.1	processed_pseudogene	KNOWN	Gm17752
chr1	ENSMUSG00000101220.1	processed_pseudogene	KNOWN	Gm6717
chr1	ENSMUSG00000100020.1	processed_pseudogene	KNOWN	Gm19086
chr1	ENSMUSG00000101054.1	processed_pseudogene	KNOWN	Gm18406
chr1	ENSMUSG00000088691.1	snoRNA	KNOWN	Gm22331
chr1	ENSMUSG00000099884.1	processed_pseudogene	KNOWN	Gm8204
chr1	ENSMUSG00000100304.1	processed_pseudogene	KNOWN	Gm28190
chr1	ENSMUSG00000101453.1	lincRNA	KNOWN	Gm28189
chr1	ENSMUSG00000102105.1	processed_pseudogene	KNOWN	Gm17946
chr1	ENSMUSG00000099943.1	processed_pseudogene	KNOWN	Gm18181
chr1	ENSMUSG00000084546.1	snoRNA	KNOWN	Gm24937
chr1	ENSMUSG00000097648.1	lincRNA	KNOWN	9330185C12Rik
chr1	ENSMUSG00000101687.1	processed_pseudogene	KNOWN	Gm4854
chr1	ENSMUSG00000100515.6	transcribed_processed_pseudogene	KNOWN	Gm17916
chr1	ENSMUSG00000070695.4	protein_coding	KNOWN	Cntnap5a
chr1	ENSMUSG00000092948.1	miRNA	KNOWN	Gm23393
chr1	ENSMUSG00000102033.1	processed_pseudogene	KNOWN	Gm28263
chr1	ENSMUSG00000094429.2	protein_coding	KNOWN	Gm19965
chr1	ENSMUSG00000101154.1	processed_pseudogene	KNOWN	Gm17777
chr1	ENSMUSG00000065865.1	snRNA	KNOWN	Gm24030
chr1	ENSMUSG00000098815.1	miRNA	KNOWN	Gm27785
chr1	ENSMUSG00000101573.1	processed_pseudogene	KNOWN	Gm28361
chr1	ENSMUSG00000107979.1	lincRNA	KNOWN	RP23-113N18.1
chr1	ENSMUSG00000101373.2	processed_pseudogene	KNOWN	Zfp813-ps
chr1	ENSMUSG00000099615.1	unprocessed_pseudogene	KNOWN	Gm28362
chr1	ENSMUSG00000100265.1	protein_coding	KNOWN	Gm28363
chr1	ENSMUSG00000100527.1	unprocessed_pseudogene	KNOWN	Gm28359
chr1	ENSMUSG00000099571.1	unprocessed_pseudogene	KNOWN	Gm18182
chr1	ENSMUSG00000101303.1	protein_coding	KNOWN	B020011L13Rik
chr1	ENSMUSG00000100305.1	protein_coding	KNOWN	Gm28360
chr1	ENSMUSG00000099534.1	processed_pseudogene	KNOWN	Gm28169
chr1	ENSMUSG00000100886.1	unprocessed_pseudogene	KNOWN	Gm7195
chr1	ENSMUSG00000101415.1	protein_coding	KNOWN	Gm28168
chr1	ENSMUSG00000100617.1	protein_coding	KNOWN	Gm7145
chr1	ENSMUSG00000100703.6	transcribed_unprocessed_pseudogene	KNOWN	Gm28358
chr1	ENSMUSG00000100177.1	unprocessed_pseudogene	KNOWN	Gm29489
chr1	ENSMUSG00000101363.1	processed_pseudogene	KNOWN	Gm29490
chr1	ENSMUSG00000101590.1	unprocessed_pseudogene	KNOWN	Gm29104
chr1	ENSMUSG00000102030.1	protein_coding	KNOWN	Gm29106
chr1	ENSMUSG00000099870.1	processed_pseudogene	KNOWN	Gm7200
chr1	ENSMUSG00000026374.14	protein_coding	KNOWN	Tsn
chr1	ENSMUSG00000026377.12	protein_coding	KNOWN	Nifk
chr1	ENSMUSG00000099936.1	lincRNA	KNOWN	Gm28867
chr1	ENSMUSG00000064302.13	protein_coding	KNOWN	Clasp1
chr1	ENSMUSG00000077257.1	snoRNA	KNOWN	Gm26080
chr1	ENSMUSG00000107722.1	antisense	KNOWN	RP24-183E22.2
chr1	ENSMUSG00000080542.1	snRNA	KNOWN	Gm22710
chr1	ENSMUSG00000100770.1	processed_pseudogene	KNOWN	Gm28466
chr1	ENSMUSG00000026380.10	protein_coding	KNOWN	Tfcp2l1
chr1	ENSMUSG00000089601.1	rRNA	KNOWN	Gm22094
chr1	ENSMUSG00000101624.1	processed_pseudogene	KNOWN	Gm28882
chr1	ENSMUSG00000088363.1	snRNA	KNOWN	Gm23497
chr1	ENSMUSG00000100040.1	processed_pseudogene	KNOWN	Gm28467
chr1	ENSMUSG00000048402.14	protein_coding	KNOWN	Gli2
chr1	ENSMUSG00000098273.1	miRNA	KNOWN	Mir6346
chr1	ENSMUSG00000097408.1	lincRNA	KNOWN	Gm26831
chr1	ENSMUSG00000096939.1	processed_pseudogene	KNOWN	Gm8321
chr1	ENSMUSG00000100767.1	processed_pseudogene	KNOWN	Gm3508
chr1	ENSMUSG00000099860.1	lincRNA	KNOWN	Gm29456
chr1	ENSMUSG00000101179.1	lincRNA	KNOWN	Gm29455
chr1	ENSMUSG00000037035.5	protein_coding	KNOWN	Inhbb
chr1	ENSMUSG00000004451.14	protein_coding	KNOWN	Ralb
chr1	ENSMUSG00000101437.1	processed_pseudogene	KNOWN	Gm29454
chr1	ENSMUSG00000098447.2	antisense	KNOWN	Gm27184
chr1	ENSMUSG00000098923.1	protein_coding	KNOWN	Tmem185b
chr1	ENSMUSG00000107329.1	pseudogene	NOVEL	AC132393.1
chr1	ENSMUSG00000101731.1	lincRNA	KNOWN	3830432H09Rik
chr1	ENSMUSG00000084505.1	snRNA	KNOWN	Gm25322
chr1	ENSMUSG00000026383.14	protein_coding	KNOWN	Epb41l5
chr1	ENSMUSG00000102687.1	TEC	KNOWN	Gm37219
chr1	ENSMUSG00000026384.13	protein_coding	KNOWN	Ptpn4
chr1	ENSMUSG00000091876.1	processed_pseudogene	KNOWN	Gm3851
chr1	ENSMUSG00000103146.1	TEC	KNOWN	Gm37745
chr1	ENSMUSG00000100436.1	processed_pseudogene	KNOWN	Gm29657
chr1	ENSMUSG00000090277.1	processed_pseudogene	KNOWN	Gm8338
chr1	ENSMUSG00000100042.1	processed_pseudogene	KNOWN	Gm29658
chr1	ENSMUSG00000100636.1	processed_pseudogene	KNOWN	Gm3551
chr1	ENSMUSG00000101224.1	lincRNA	KNOWN	Gm28209
chr1	ENSMUSG00000036975.5	protein_coding	KNOWN	Tmem177
chr1	ENSMUSG00000036962.12	protein_coding	KNOWN	Cfap221
chr1	ENSMUSG00000092245.1	processed_pseudogene	KNOWN	Gm17973
chr1	ENSMUSG00000026387.15	protein_coding	KNOWN	Sctr
chr1	ENSMUSG00000050777.7	protein_coding	KNOWN	Tmem37
chr1	ENSMUSG00000026385.16	protein_coding	KNOWN	Dbi
chr1	ENSMUSG00000026388.15	protein_coding	KNOWN	3110009E18Rik
chr1	ENSMUSG00000026389.16	protein_coding	KNOWN	Steap3
chr1	ENSMUSG00000036907.9	protein_coding	KNOWN	C1ql2
chr1	ENSMUSG00000101275.1	lincRNA	KNOWN	1700012E03Rik
chr1	ENSMUSG00000026390.7	protein_coding	KNOWN	Marco
chr1	ENSMUSG00000058665.8	protein_coding	KNOWN	En1
chr1	ENSMUSG00000099957.3	lincRNA	KNOWN	2610027F03Rik
chr1	ENSMUSG00000101386.1	lincRNA	KNOWN	Gm29346
chr1	ENSMUSG00000101922.1	lincRNA	KNOWN	Gm29345
chr1	ENSMUSG00000100761.1	processed_pseudogene	KNOWN	Gm29344
chr1	ENSMUSG00000099336.1	lincRNA	KNOWN	Gm29348
chr1	ENSMUSG00000100979.1	lincRNA	KNOWN	Gm29347
chr1	ENSMUSG00000102360.1	TEC	KNOWN	Gm37043
chr1	ENSMUSG00000097881.7	lincRNA	KNOWN	Celrr
chr1	ENSMUSG00000101700.1	lincRNA	KNOWN	Gm29359
chr1	ENSMUSG00000104332.1	TEC	KNOWN	Gm38283
chr1	ENSMUSG00000003721.14	protein_coding	KNOWN	Insig2
chr1	ENSMUSG00000104253.1	TEC	KNOWN	Gm37174
chr1	ENSMUSG00000101791.1	lincRNA	KNOWN	2210011K15Rik
chr1	ENSMUSG00000026339.18	protein_coding	KNOWN	Ccdc93
chr1	ENSMUSG00000085857.1	antisense	KNOWN	Gm15392
chr1	ENSMUSG00000083582.1	processed_pseudogene	KNOWN	Gm15393
chr1	ENSMUSG00000050534.8	protein_coding	KNOWN	Htr5b
chr1	ENSMUSG00000081130.1	processed_pseudogene	KNOWN	Gm8217
chr1	ENSMUSG00000001674.11	protein_coding	KNOWN	Ddx18
chr1	ENSMUSG00000102006.1	processed_pseudogene	KNOWN	Gm28591
chr1	ENSMUSG00000102488.1	TEC	KNOWN	Gm37920
chr1	ENSMUSG00000083584.1	processed_pseudogene	KNOWN	Gm15394
chr1	ENSMUSG00000100913.1	processed_pseudogene	KNOWN	Gm8392
chr1	ENSMUSG00000080410.2	miRNA	KNOWN	Gm26472
chr1	ENSMUSG00000099960.1	lincRNA	KNOWN	Gm28590
chr1	ENSMUSG00000089274.1	snRNA	KNOWN	Gm24547
chr1	ENSMUSG00000103263.1	TEC	KNOWN	Gm36982
chr1	ENSMUSG00000089190.1	snoRNA	KNOWN	Gm25771
chr1	ENSMUSG00000099451.1	processed_pseudogene	KNOWN	Gm29192
chr1	ENSMUSG00000104180.1	TEC	KNOWN	Gm37970
chr1	ENSMUSG00000100762.1	processed_pseudogene	KNOWN	Gm8403
chr1	ENSMUSG00000100405.1	processed_pseudogene	KNOWN	Gm28911
chr1	ENSMUSG00000100525.1	processed_pseudogene	KNOWN	Gm20058
chr1	ENSMUSG00000101495.1	processed_pseudogene	KNOWN	Gm28912
chr1	ENSMUSG00000036815.16	protein_coding	KNOWN	Dpp10
chr1	ENSMUSG00000102801.1	TEC	KNOWN	Gm37478
chr1	ENSMUSG00000102681.1	TEC	KNOWN	Gm37221
chr1	ENSMUSG00000077472.1	snoRNA	KNOWN	Gm24791
chr1	ENSMUSG00000104410.1	TEC	KNOWN	Gm37066
chr1	ENSMUSG00000102521.1	TEC	KNOWN	Gm37781
chr1	ENSMUSG00000104205.1	TEC	KNOWN	Gm37396
chr1	ENSMUSG00000102902.1	TEC	KNOWN	Gm38263
chr1	ENSMUSG00000101985.1	processed_pseudogene	KNOWN	Gm28929
chr1	ENSMUSG00000101994.1	processed_pseudogene	KNOWN	Gm18875
chr1	ENSMUSG00000102940.1	TEC	KNOWN	Gm37551
chr1	ENSMUSG00000103914.1	TEC	KNOWN	Gm38073
chr1	ENSMUSG00000065340.1	snRNA	KNOWN	Gm25578
chr1	ENSMUSG00000100851.1	lincRNA	KNOWN	Gm28928
chr1	ENSMUSG00000101006.1	processed_pseudogene	KNOWN	Gm28299
chr1	ENSMUSG00000102240.1	TEC	KNOWN	Gm37717
chr1	ENSMUSG00000099574.1	lincRNA	KNOWN	1700121L03Rik
chr1	ENSMUSG00000026341.16	protein_coding	KNOWN	Actr3
chr1	ENSMUSG00000102063.1	lincRNA	KNOWN	Gm28706
chr1	ENSMUSG00000026342.10	protein_coding	KNOWN	Slc35f5
chr1	ENSMUSG00000101015.1	processed_pseudogene	KNOWN	Gm18444
chr1	ENSMUSG00000026343.6	protein_coding	KNOWN	Gpr39
chr1	ENSMUSG00000026344.9	protein_coding	KNOWN	Lypd1
chr1	ENSMUSG00000049690.15	protein_coding	KNOWN	Nckap5
chr1	ENSMUSG00000104519.1	TEC	KNOWN	Gm37161
chr1	ENSMUSG00000102723.1	TEC	KNOWN	Gm37936
chr1	ENSMUSG00000103824.1	TEC	KNOWN	Gm38177
chr1	ENSMUSG00000101600.1	lincRNA	KNOWN	4930599A14Rik
chr1	ENSMUSG00000101385.1	processed_pseudogene	KNOWN	Gm5261
chr1	ENSMUSG00000036155.13	protein_coding	KNOWN	Mgat5
chr1	ENSMUSG00000104039.1	TEC	KNOWN	Gm37772
chr1	ENSMUSG00000104378.1	TEC	KNOWN	Gm37510
chr1	ENSMUSG00000099471.1	processed_pseudogene	KNOWN	Gm8451
chr1	ENSMUSG00000106307.1	scaRNA	NOVEL	SCARNA4
chr1	ENSMUSG00000106489.1	scaRNA	NOVEL	SCARNA15
chr1	ENSMUSG00000065687.1	snoRNA	KNOWN	Gm23734
chr1	ENSMUSG00000103390.1	TEC	KNOWN	Gm38301
chr1	ENSMUSG00000026347.13	protein_coding	KNOWN	Tmem163
chr1	ENSMUSG00000026348.7	protein_coding	KNOWN	Acmsd
chr1	ENSMUSG00000102014.1	antisense	KNOWN	2900009J06Rik
chr1	ENSMUSG00000026349.14	protein_coding	KNOWN	Ccnt2
chr1	ENSMUSG00000051590.8	protein_coding	KNOWN	Map3k19
chr1	ENSMUSG00000036104.11	protein_coding	KNOWN	Rab3gap1
chr1	ENSMUSG00000036086.16	protein_coding	KNOWN	Zranb3
chr1	ENSMUSG00000099760.1	antisense	KNOWN	Gm28800
chr1	ENSMUSG00000104164.1	TEC	KNOWN	Gm38248
chr1	ENSMUSG00000058603.10	processed_pseudogene	KNOWN	Rpl28-ps1
chr1	ENSMUSG00000102782.1	TEC	KNOWN	Gm37625
chr1	ENSMUSG00000103999.1	TEC	KNOWN	Gm38026
chr1	ENSMUSG00000056211.13	protein_coding	KNOWN	R3hdm1
chr1	ENSMUSG00000101535.1	processed_pseudogene	KNOWN	Gm29383
chr1	ENSMUSG00000104239.1	TEC	KNOWN	Gm37588
chr1	ENSMUSG00000102179.1	TEC	KNOWN	Gm37868
chr1	ENSMUSG00000103497.1	TEC	KNOWN	Gm37407
chr1	ENSMUSG00000065520.2	miRNA	KNOWN	Mir128-1
chr1	ENSMUSG00000026353.9	protein_coding	KNOWN	Ubxn4
chr1	ENSMUSG00000026354.8	protein_coding	KNOWN	Lct
chr1	ENSMUSG00000026355.11	protein_coding	KNOWN	Mcm6
chr1	ENSMUSG00000026356.15	protein_coding	KNOWN	Dars
chr1	ENSMUSG00000088196.1	snoRNA	KNOWN	Gm23902
chr1	ENSMUSG00000100152.1	processed_pseudogene	KNOWN	Gm29598
chr1	ENSMUSG00000100941.1	processed_pseudogene	KNOWN	Gm29597
chr1	ENSMUSG00000088432.1	snRNA	KNOWN	Gm25384
chr1	ENSMUSG00000100078.1	processed_pseudogene	KNOWN	Gm6170
chr1	ENSMUSG00000045382.6	protein_coding	KNOWN	Cxcr4
chr1	ENSMUSG00000099403.1	processed_pseudogene	KNOWN	Gm29599
chr1	ENSMUSG00000097283.1	lincRNA	KNOWN	Gm26686
chr1	ENSMUSG00000064737.1	snRNA	KNOWN	Gm23056
chr1	ENSMUSG00000042581.14	protein_coding	KNOWN	Thsd7b
chr1	ENSMUSG00000103742.1	TEC	KNOWN	Gm38240
chr1	ENSMUSG00000103637.1	TEC	KNOWN	Gm38330
chr1	ENSMUSG00000104130.1	TEC	KNOWN	Gm36951
chr1	ENSMUSG00000089648.1	processed_pseudogene	KNOWN	Gm15790
chr1	ENSMUSG00000094122.1	processed_pseudogene	KNOWN	Rpl31-ps9
chr1	ENSMUSG00000102800.1	TEC	KNOWN	Gm37479
chr1	ENSMUSG00000103803.1	TEC	KNOWN	Gm37064
chr1	ENSMUSG00000103281.1	TEC	KNOWN	Gm37278
chr1	ENSMUSG00000100623.1	processed_pseudogene	KNOWN	Gm29428
chr1	ENSMUSG00000086633.1	lincRNA	KNOWN	Gm16081
chr1	ENSMUSG00000026401.15	protein_coding	KNOWN	Cd55b
chr1	ENSMUSG00000087691.1	antisense	KNOWN	Gm15674
chr1	ENSMUSG00000086825.1	lincRNA	KNOWN	Gm15675
chr1	ENSMUSG00000026399.12	protein_coding	KNOWN	Cd55
chr1	ENSMUSG00000085526.1	antisense	KNOWN	Gm16083
chr1	ENSMUSG00000102139.1	TEC	KNOWN	Gm37109
chr1	ENSMUSG00000103751.1	TEC	KNOWN	Gm37283
chr1	ENSMUSG00000042554.10	protein_coding	KNOWN	Zp3r
chr1	ENSMUSG00000064395.1	snRNA	KNOWN	Gm23623
chr1	ENSMUSG00000026405.14	protein_coding	KNOWN	C4bp
chr1	ENSMUSG00000101904.1	protein_coding	KNOWN	Gm29427
chr1	ENSMUSG00000100257.1	unprocessed_pseudogene	KNOWN	C4bp-ps1
chr1	ENSMUSG00000026409.14	protein_coding	KNOWN	Pfkfb2
chr1	ENSMUSG00000046404.5	protein_coding	KNOWN	Yod1
chr1	ENSMUSG00000104515.1	TEC	KNOWN	Gm37163
chr1	ENSMUSG00000042510.7	protein_coding	KNOWN	AA986860
chr1	ENSMUSG00000099556.1	antisense	KNOWN	Gm28857
chr1	ENSMUSG00000100106.1	lincRNA	KNOWN	Gm28856
chr1	ENSMUSG00000026415.11	protein_coding	KNOWN	Fcamr
chr1	ENSMUSG00000086706.7	antisense	KNOWN	Gm15848
chr1	ENSMUSG00000026417.13	protein_coding	KNOWN	Pigr
chr1	ENSMUSG00000042474.6	protein_coding	KNOWN	Fcmr
chr1	ENSMUSG00000026420.16	protein_coding	KNOWN	Il24
chr1	ENSMUSG00000026416.12	protein_coding	KNOWN	Il20
chr1	ENSMUSG00000016524.12	protein_coding	KNOWN	Il19
chr1	ENSMUSG00000016529.5	protein_coding	KNOWN	Il10
chr1	ENSMUSG00000016528.10	protein_coding	KNOWN	Mapkapk2
chr1	ENSMUSG00000088705.1	snRNA	KNOWN	Gm25549
chr1	ENSMUSG00000102856.1	TEC	KNOWN	Gm37084
chr1	ENSMUSG00000089256.1	misc_RNA	KNOWN	Gm25717
chr1	ENSMUSG00000016526.8	protein_coding	KNOWN	Dyrk3
chr1	ENSMUSG00000026427.16	protein_coding	KNOWN	Eif2d
chr1	ENSMUSG00000026430.15	protein_coding	KNOWN	Rassf5
chr1	ENSMUSG00000101729.1	processed_pseudogene	KNOWN	Gm17796
chr1	ENSMUSG00000042349.13	protein_coding	KNOWN	Ikbke
chr1	ENSMUSG00000102027.1	antisense	KNOWN	Gm28914
chr1	ENSMUSG00000102055.1	antisense	KNOWN	Gm28913
chr1	ENSMUSG00000026425.15	protein_coding	KNOWN	Srgap2
chr1	ENSMUSG00000102733.1	TEC	KNOWN	Gm38262
chr1	ENSMUSG00000104060.1	TEC	KNOWN	Gm37954
chr1	ENSMUSG00000101778.1	sense_intronic	KNOWN	Gm29488
chr1	ENSMUSG00000099959.1	processed_pseudogene	KNOWN	Gm29487
chr1	ENSMUSG00000076287.1	miRNA	KNOWN	Gm24273
chr1	ENSMUSG00000055184.4	protein_coding	KNOWN	Fam72a
chr1	ENSMUSG00000026432.7	protein_coding	KNOWN	Avpr1b
chr1	ENSMUSG00000095841.2	processed_pseudogene	KNOWN	Gm8532
chr1	ENSMUSG00000004552.16	protein_coding	KNOWN	Ctse
chr1	ENSMUSG00000052688.12	protein_coding	KNOWN	Rab7b
chr1	ENSMUSG00000042268.10	protein_coding	KNOWN	Slc26a9
chr1	ENSMUSG00000042251.12	protein_coding	KNOWN	Pm20d1
chr1	ENSMUSG00000013275.9	protein_coding	KNOWN	Slc41a1
chr1	ENSMUSG00000026433.13	protein_coding	KNOWN	Rab29
chr1	ENSMUSG00000100026.1	unprocessed_pseudogene	KNOWN	Gm29105
chr1	ENSMUSG00000026434.12	protein_coding	KNOWN	Nucks1
chr1	ENSMUSG00000103569.1	TEC	KNOWN	Gm38067
chr1	ENSMUSG00000103975.1	TEC	KNOWN	Gm37676
chr1	ENSMUSG00000100037.1	processed_transcript	KNOWN	Gm29103
chr1	ENSMUSG00000026435.15	protein_coding	KNOWN	Slc45a3
chr1	ENSMUSG00000026436.15	protein_coding	KNOWN	Elk4
chr1	ENSMUSG00000059149.17	protein_coding	KNOWN	Mfsd4
chr1	ENSMUSG00000097454.1	lincRNA	KNOWN	Gm26892
chr1	ENSMUSG00000088779.1	snRNA	KNOWN	Gm26034
chr1	ENSMUSG00000103966.1	TEC	KNOWN	Gm37120
chr1	ENSMUSG00000026437.11	protein_coding	KNOWN	Cdk18
chr1	ENSMUSG00000099874.1	antisense	KNOWN	Gm29629
chr1	ENSMUSG00000079330.8	protein_coding	KNOWN	Lemd1
chr1	ENSMUSG00000065435.1	miRNA	KNOWN	Mir135b
chr1	ENSMUSG00000097540.1	lincRNA	KNOWN	1700037F24Rik
chr1	ENSMUSG00000066936.4	protein_coding	KNOWN	Gm10188
chr1	ENSMUSG00000101549.1	lincRNA	KNOWN	Gm29630
chr1	ENSMUSG00000089808.3	processed_pseudogene	KNOWN	Gm7241
chr1	ENSMUSG00000042115.4	protein_coding	KNOWN	Klhdc8a
chr1	ENSMUSG00000009772.15	protein_coding	KNOWN	Nuak2
chr1	ENSMUSG00000100658.1	lincRNA	KNOWN	F730311O21Rik
chr1	ENSMUSG00000042066.15	protein_coding	KNOWN	Tmcc2
chr1	ENSMUSG00000090079.1	antisense	KNOWN	Gm15849
chr1	ENSMUSG00000042046.15	protein_coding	KNOWN	Dstyk
chr1	ENSMUSG00000097760.2	processed_transcript	KNOWN	6030442K20Rik
chr1	ENSMUSG00000026439.14	protein_coding	KNOWN	Rbbp5
chr1	ENSMUSG00000048174.2	protein_coding	KNOWN	Tmem81
chr1	ENSMUSG00000053024.14	protein_coding	KNOWN	Cntn2
chr1	ENSMUSG00000026442.14	protein_coding	KNOWN	Nfasc
chr1	ENSMUSG00000101126.1	antisense	KNOWN	Gm10538
chr1	ENSMUSG00000088911.1	snoRNA	KNOWN	Gm22609
chr1	ENSMUSG00000026443.3	protein_coding	KNOWN	Lrrn2
chr1	ENSMUSG00000106377.1	miRNA	NOVEL	AC124095.1
chr1	ENSMUSG00000102709.1	TEC	KNOWN	Gm38308
chr1	ENSMUSG00000054387.13	protein_coding	KNOWN	Mdm4
chr1	ENSMUSG00000100228.1	processed_pseudogene	KNOWN	Gm29257
chr1	ENSMUSG00000026447.16	protein_coding	KNOWN	Pik3c2b
chr1	ENSMUSG00000101102.1	antisense	KNOWN	Gm28609
chr1	ENSMUSG00000102425.1	TEC	KNOWN	Gm26616
chr1	ENSMUSG00000046062.5	protein_coding	KNOWN	Ppp1r15b
chr1	ENSMUSG00000041757.15	protein_coding	KNOWN	Plekha6
chr1	ENSMUSG00000101693.1	antisense	KNOWN	Gm19461
chr1	ENSMUSG00000103421.1	protein_coding	KNOWN	Golt1a
chr1	ENSMUSG00000102367.5	protein_coding	KNOWN	Kiss1
chr1	ENSMUSG00000098306.7	protein_coding	KNOWN	Gm28040
chr1	ENSMUSG00000070645.5	protein_coding	KNOWN	Ren1
chr1	ENSMUSG00000070644.13	protein_coding	KNOWN	Etnk2
chr1	ENSMUSG00000070643.11	protein_coding	KNOWN	Sox13
chr1	ENSMUSG00000101004.1	processed_pseudogene	KNOWN	Gm8596
chr1	ENSMUSG00000064814.1	snoRNA	KNOWN	Gm23939
chr1	ENSMUSG00000090553.8	protein_coding	KNOWN	Snrpe
chr1	ENSMUSG00000097014.1	lincRNA	KNOWN	Gm26706
chr1	ENSMUSG00000102976.5	protein_coding	KNOWN	Zc3h11a
chr1	ENSMUSG00000094410.7	protein_coding	KNOWN	Gm38394
chr1	ENSMUSG00000102049.1	protein_coding	KNOWN	Zbed6
chr1	ENSMUSG00000051998.14	protein_coding	KNOWN	Lax1
chr1	ENSMUSG00000026463.17	protein_coding	KNOWN	Atp2b4
chr1	ENSMUSG00000098606.1	miRNA	KNOWN	Mir6903
chr1	ENSMUSG00000102509.1	TEC	KNOWN	Gm37368
chr1	ENSMUSG00000103166.1	TEC	KNOWN	Gm10537
chr1	ENSMUSG00000100830.1	lincRNA	KNOWN	Gm28441
chr1	ENSMUSG00000010311.15	protein_coding	KNOWN	Optc
chr1	ENSMUSG00000090208.1	antisense	KNOWN	Gm15851
chr1	ENSMUSG00000041577.5	protein_coding	KNOWN	Prelp
chr1	ENSMUSG00000100987.1	lincRNA	KNOWN	Gm1627
chr1	ENSMUSG00000099507.1	processed_pseudogene	KNOWN	Gm18970
chr1	ENSMUSG00000041559.7	protein_coding	KNOWN	Fmod
chr1	ENSMUSG00000020423.6	protein_coding	KNOWN	Btg2
chr1	ENSMUSG00000102380.1	TEC	KNOWN	Gm38140
chr1	ENSMUSG00000073559.2	processed_pseudogene	KNOWN	Gm8618
chr1	ENSMUSG00000026450.14	protein_coding	KNOWN	Chit1
chr1	ENSMUSG00000064246.10	protein_coding	KNOWN	Chil1
chr1	ENSMUSG00000042451.12	protein_coding	KNOWN	Mybph
chr1	ENSMUSG00000042429.8	protein_coding	KNOWN	Adora1
chr1	ENSMUSG00000096676.1	snRNA	KNOWN	Gm24517
chr1	ENSMUSG00000026459.5	protein_coding	KNOWN	Myog
chr1	ENSMUSG00000026458.13	protein_coding	KNOWN	Ppfia4
chr1	ENSMUSG00000042305.12	protein_coding	KNOWN	Tmem183a
chr1	ENSMUSG00000050526.5	protein_coding	KNOWN	4933406M09Rik
chr1	ENSMUSG00000026456.18	protein_coding	KNOWN	Cyb5r1
chr1	ENSMUSG00000026457.14	protein_coding	KNOWN	Adipor1
chr1	ENSMUSG00000101061.1	lincRNA	KNOWN	Platr1
chr1	ENSMUSG00000102722.1	TEC	KNOWN	Gm37935
chr1	ENSMUSG00000026455.14	protein_coding	KNOWN	Klhl12
chr1	ENSMUSG00000042229.9	protein_coding	KNOWN	Rabif
chr1	ENSMUSG00000077202.1	snoRNA	KNOWN	Gm25612
chr1	ENSMUSG00000096712.1	processed_pseudogene	KNOWN	Gm15454
chr1	ENSMUSG00000101955.1	unprocessed_pseudogene	KNOWN	Gm29376
chr1	ENSMUSG00000046367.10	protein_coding	KNOWN	Mgat4e
chr1	ENSMUSG00000042207.17	protein_coding	KNOWN	Kdm5b
chr1	ENSMUSG00000097435.1	lincRNA	KNOWN	Gm26783
chr1	ENSMUSG00000026452.15	protein_coding	KNOWN	Syt2
chr1	ENSMUSG00000073557.11	protein_coding	KNOWN	Ppp1r12b
chr1	ENSMUSG00000103614.1	TEC	KNOWN	Gm37949
chr1	ENSMUSG00000077846.1	miRNA	KNOWN	Gm22232
chr1	ENSMUSG00000103976.1	TEC	KNOWN	Gm37677
chr1	ENSMUSG00000101168.1	antisense	KNOWN	Gm28892
chr1	ENSMUSG00000026429.8	protein_coding	KNOWN	Ube2t
chr1	ENSMUSG00000042793.13	protein_coding	KNOWN	Lgr6
chr1	ENSMUSG00000097993.7	processed_transcript	KNOWN	Ptprv
chr1	ENSMUSG00000097988.1	antisense	KNOWN	Gm10535
chr1	ENSMUSG00000031506.11	protein_coding	KNOWN	Ptpn7
chr1	ENSMUSG00000026426.10	protein_coding	KNOWN	Arl8a
chr1	ENSMUSG00000087721.1	rRNA	KNOWN	Gm26280
chr1	ENSMUSG00000085311.1	antisense	KNOWN	Gm15445
chr1	ENSMUSG00000026424.8	protein_coding	KNOWN	Gpr37l1
chr1	ENSMUSG00000079139.4	processed_pseudogene	KNOWN	Gm4204
chr1	ENSMUSG00000097680.1	antisense	KNOWN	Gm26642
chr1	ENSMUSG00000003051.13	protein_coding	KNOWN	Elf3
chr1	ENSMUSG00000041926.15	protein_coding	KNOWN	Rnpep
chr1	ENSMUSG00000062580.9	protein_coding	KNOWN	Timm17a
chr1	ENSMUSG00000048096.7	protein_coding	KNOWN	Lmod1
chr1	ENSMUSG00000087859.1	snRNA	KNOWN	Gm22796
chr1	ENSMUSG00000041889.7	protein_coding	KNOWN	Shisa4
chr1	ENSMUSG00000041879.13	protein_coding	KNOWN	Ipo9
chr1	ENSMUSG00000100620.1	sense_intronic	KNOWN	Gm28277
chr1	ENSMUSG00000009418.15	protein_coding	KNOWN	Nav1
chr1	ENSMUSG00000093515.1	miRNA	KNOWN	Mir1231
chr1	ENSMUSG00000102474.1	TEC	KNOWN	2610012C04Rik
chr1	ENSMUSG00000104524.1	TEC	KNOWN	Gm37333
chr1	ENSMUSG00000054412.5	antisense	KNOWN	Gm4793
chr1	ENSMUSG00000090399.1	lincRNA	KNOWN	Gm38399
chr1	ENSMUSG00000026421.14	protein_coding	KNOWN	Csrp1
chr1	ENSMUSG00000041801.5	protein_coding	KNOWN	Phlda3
chr1	ENSMUSG00000026418.16	protein_coding	KNOWN	Tnni1
chr1	ENSMUSG00000041782.14	protein_coding	KNOWN	Lad1
chr1	ENSMUSG00000026414.13	protein_coding	KNOWN	Tnnt2
chr1	ENSMUSG00000101482.1	processed_pseudogene	KNOWN	Gm28883
chr1	ENSMUSG00000026413.12	protein_coding	KNOWN	Pkp1
chr1	ENSMUSG00000102414.1	TEC	KNOWN	Gm36938
chr1	ENSMUSG00000051985.12	protein_coding	KNOWN	Igfn1
chr1	ENSMUSG00000026411.17	protein_coding	KNOWN	Tmem9
chr1	ENSMUSG00000097918.1	protein_coding	KNOWN	Ascl5
chr1	ENSMUSG00000026407.17	protein_coding	KNOWN	Cacna1s
chr1	ENSMUSG00000102838.1	TEC	KNOWN	Gm37014
chr1	ENSMUSG00000102717.1	antisense	KNOWN	Gm37759
chr1	ENSMUSG00000086264.9	processed_transcript	KNOWN	Gm15850
chr1	ENSMUSG00000041642.18	protein_coding	KNOWN	Kif21b
chr1	ENSMUSG00000087230.8	protein_coding	KNOWN	Mroh3
chr1	ENSMUSG00000041605.16	protein_coding	KNOWN	5730559C18Rik
chr1	ENSMUSG00000097315.1	antisense	KNOWN	Gm26568
chr1	ENSMUSG00000103594.1	lincRNA	KNOWN	A430034D21Rik
chr1	ENSMUSG00000102941.1	lincRNA	KNOWN	Gm37552
chr1	ENSMUSG00000097433.1	antisense	KNOWN	Gm26781
chr1	ENSMUSG00000052759.7	protein_coding	KNOWN	Gpr25
chr1	ENSMUSG00000041570.14	protein_coding	KNOWN	Camsap2
chr1	ENSMUSG00000097403.2	processed_transcript	KNOWN	9230116N13Rik
chr1	ENSMUSG00000026404.12	protein_coding	KNOWN	Ddx59
chr1	ENSMUSG00000041498.13	protein_coding	KNOWN	Kif14
chr1	ENSMUSG00000099337.1	processed_pseudogene	KNOWN	Gm29486
chr1	ENSMUSG00000101413.1	processed_pseudogene	KNOWN	Gm29485
chr1	ENSMUSG00000104414.1	lincRNA	KNOWN	Gm37799
chr1	ENSMUSG00000104509.1	lincRNA	KNOWN	Gm33994
chr1	ENSMUSG00000104366.1	lincRNA	KNOWN	4933409D19Rik
chr1	ENSMUSG00000097229.1	lincRNA	KNOWN	Platr23
chr1	ENSMUSG00000041483.14	protein_coding	KNOWN	Zfp281
chr1	ENSMUSG00000097113.7	lincRNA	KNOWN	Gm19705
chr1	ENSMUSG00000097448.1	lincRNA	KNOWN	Platr22
chr1	ENSMUSG00000092912.1	snRNA	KNOWN	Gm24086
chr1	ENSMUSG00000096432.1	miRNA	KNOWN	Gm22132
chr1	ENSMUSG00000104360.1	processed_pseudogene	KNOWN	Gm8762
chr1	ENSMUSG00000103953.1	processed_pseudogene	KNOWN	Gm29718
chr1	ENSMUSG00000104261.1	processed_pseudogene	KNOWN	Gm17781
chr1	ENSMUSG00000026398.14	protein_coding	KNOWN	Nr5a2
chr1	ENSMUSG00000088970.1	snRNA	KNOWN	Gm23763
chr1	ENSMUSG00000077207.1	snRNA	KNOWN	Gm25609
chr1	ENSMUSG00000102751.1	TEC	KNOWN	Gm37057
chr1	ENSMUSG00000102738.1	TEC	KNOWN	1700006P03Rik
chr1	ENSMUSG00000088164.1	snoRNA	KNOWN	Gm23534
chr1	ENSMUSG00000103070.1	TEC	KNOWN	Gm37903
chr1	ENSMUSG00000088715.1	snoRNA	KNOWN	Gm22727
chr1	ENSMUSG00000103728.1	TEC	KNOWN	Gm37099
chr1	ENSMUSG00000104112.1	TEC	KNOWN	Gm37293
chr1	ENSMUSG00000098243.3	processed_transcript	KNOWN	Gm4258
chr1	ENSMUSG00000104118.1	TEC	KNOWN	Gm37298
chr1	ENSMUSG00000098045.1	lincRNA	KNOWN	Gm26979
chr1	ENSMUSG00000103038.1	TEC	KNOWN	Gm37124
chr1	ENSMUSG00000102277.1	TEC	KNOWN	A130050O07Rik
chr1	ENSMUSG00000098145.1	lincRNA	KNOWN	Gm26936
chr1	ENSMUSG00000102142.1	sense_intronic	KNOWN	Gm26930
chr1	ENSMUSG00000104145.1	TEC	KNOWN	D130019J16Rik
chr1	ENSMUSG00000103427.1	TEC	KNOWN	Gm37534
chr1	ENSMUSG00000065565.1	miRNA	KNOWN	Mir181a-1
chr1	ENSMUSG00000098206.1	lincRNA	KNOWN	A430106G13Rik
chr1	ENSMUSG00000065458.1	miRNA	KNOWN	Mir181b-1
chr1	ENSMUSG00000104197.1	TEC	KNOWN	Gm37632
chr1	ENSMUSG00000088564.1	rRNA	KNOWN	Gm23782
chr1	ENSMUSG00000026395.16	protein_coding	KNOWN	Ptprc
chr1	ENSMUSG00000104291.1	TEC	KNOWN	A130071D04Rik
chr1	ENSMUSG00000099656.2	processed_pseudogene	KNOWN	Gm18667
chr1	ENSMUSG00000099459.2	lincRNA	KNOWN	Gm28556
chr1	ENSMUSG00000102822.1	TEC	KNOWN	1700113B19Rik
chr1	ENSMUSG00000026394.5	protein_coding	KNOWN	Atp6v1g3
chr1	ENSMUSG00000101793.1	processed_pseudogene	KNOWN	Gm28500
chr1	ENSMUSG00000026393.10	protein_coding	KNOWN	Nek7
chr1	ENSMUSG00000099510.2	antisense	KNOWN	Gm28501
chr1	ENSMUSG00000102651.1	TEC	KNOWN	Gm37080
chr1	ENSMUSG00000102448.1	TEC	KNOWN	Gm37101
chr1	ENSMUSG00000100459.6	lincRNA	KNOWN	Gm5833
chr1	ENSMUSG00000103152.1	processed_pseudogene	KNOWN	Gm8790
chr1	ENSMUSG00000019230.14	protein_coding	KNOWN	Lhx9
chr1	ENSMUSG00000079283.2	protein_coding	KNOWN	2310009B15Rik
chr1	ENSMUSG00000099808.2	lincRNA	KNOWN	1700019P21Rik
chr1	ENSMUSG00000065275.1	rRNA	KNOWN	n-R5s217
chr1	ENSMUSG00000103850.1	processed_pseudogene	KNOWN	Gm3933
chr1	ENSMUSG00000102365.1	TEC	KNOWN	Gm37045
chr1	ENSMUSG00000056268.15	protein_coding	KNOWN	Dennd1b
chr1	ENSMUSG00000104436.1	processed_transcript	KNOWN	Gm37423
chr1	ENSMUSG00000104900.1	sense_intronic	KNOWN	4930596I21Rik
chr1	ENSMUSG00000102626.1	processed_pseudogene	KNOWN	Gm18553
chr1	ENSMUSG00000085361.2	processed_pseudogene	KNOWN	Gm16305
chr1	ENSMUSG00000102157.1	TEC	KNOWN	Gm37470
chr1	ENSMUSG00000105936.1	TEC	KNOWN	Gm43544
chr1	ENSMUSG00000102451.1	TEC	KNOWN	Gm37655
chr1	ENSMUSG00000085481.1	processed_pseudogene	KNOWN	Gm16304
chr1	ENSMUSG00000102243.1	TEC	KNOWN	Gm37718
chr1	ENSMUSG00000063681.14	protein_coding	KNOWN	Crb1
chr1	ENSMUSG00000103844.1	lincRNA	KNOWN	4933436E23Rik
chr1	ENSMUSG00000102661.1	lincRNA	KNOWN	Gm34816
chr1	ENSMUSG00000033964.12	protein_coding	KNOWN	Zbtb41
chr1	ENSMUSG00000033952.14	protein_coding	KNOWN	Aspm
chr1	ENSMUSG00000026368.6	protein_coding	KNOWN	F13b
chr1	ENSMUSG00000057037.8	protein_coding	KNOWN	Cfhr1
chr1	ENSMUSG00000090623.3	unprocessed_pseudogene	KNOWN	Cfhr3
chr1	ENSMUSG00000096117.1	snRNA	KNOWN	Gm26271
chr1	ENSMUSG00000070594.10	protein_coding	KNOWN	Gm4788
chr1	ENSMUSG00000095393.1	snRNA	KNOWN	Gm25619
chr1	ENSMUSG00000033898.16	protein_coding	KNOWN	Cfhr2
chr1	ENSMUSG00000089991.2	unprocessed_pseudogene	KNOWN	Gm16332
chr1	ENSMUSG00000104496.1	processed_pseudogene	KNOWN	Gm5837
chr1	ENSMUSG00000085867.1	unprocessed_pseudogene	KNOWN	Gm5834
chr1	ENSMUSG00000102905.1	processed_pseudogene	KNOWN	Gm38266
chr1	ENSMUSG00000087930.1	snoRNA	KNOWN	Gm26048
chr1	ENSMUSG00000103691.1	processed_pseudogene	KNOWN	Gm38019
chr1	ENSMUSG00000026365.15	protein_coding	KNOWN	Cfh
chr1	ENSMUSG00000052726.15	protein_coding	KNOWN	Kcnt2
chr1	ENSMUSG00000102698.1	TEC	KNOWN	Gm37777
chr1	ENSMUSG00000102368.1	antisense	KNOWN	4930590L20Rik
chr1	ENSMUSG00000102500.1	TEC	KNOWN	Gm37371
chr1	ENSMUSG00000095238.2	processed_pseudogene	KNOWN	Gm4845
chr1	ENSMUSG00000093879.1	snRNA	KNOWN	Gm25457
chr1	ENSMUSG00000089418.2	misc_RNA	KNOWN	Gm22016
chr1	ENSMUSG00000102740.1	TEC	KNOWN	Gm37599
chr1	ENSMUSG00000104147.1	TEC	KNOWN	Gm37142
chr1	ENSMUSG00000103858.1	TEC	KNOWN	Gm37604
chr1	ENSMUSG00000099671.2	processed_pseudogene	KNOWN	Gm18183
chr1	ENSMUSG00000103890.1	processed_pseudogene	KNOWN	Gm28724
chr1	ENSMUSG00000101909.2	processed_pseudogene	KNOWN	Gm28724
chr1	ENSMUSG00000102818.1	TEC	KNOWN	Gm37796
chr1	ENSMUSG00000101795.2	processed_pseudogene	KNOWN	Gm5835
chr1	ENSMUSG00000026361.8	protein_coding	KNOWN	Cdc73
chr1	ENSMUSG00000033849.3	protein_coding	KNOWN	B3galt2
chr1	ENSMUSG00000089640.1	processed_pseudogene	KNOWN	Gm6397
chr1	ENSMUSG00000018196.18	protein_coding	KNOWN	Glrx2
chr1	ENSMUSG00000018199.8	protein_coding	KNOWN	Trove2
chr1	ENSMUSG00000018189.12	protein_coding	KNOWN	Uchl5
chr1	ENSMUSG00000100455.1	sense_intronic	KNOWN	Gm29170
chr1	ENSMUSG00000088323.1	snoRNA	KNOWN	Gm25663
chr1	ENSMUSG00000026360.9	protein_coding	KNOWN	Rgs2
chr1	ENSMUSG00000051079.8	protein_coding	KNOWN	Rgs13
chr1	ENSMUSG00000100389.1	processed_pseudogene	KNOWN	Rbm6-ps2
chr1	ENSMUSG00000026358.13	protein_coding	KNOWN	Rgs1
chr1	ENSMUSG00000100441.1	processed_pseudogene	KNOWN	Gm7266
chr1	ENSMUSG00000098509.2	protein_coding	KNOWN	Rgs21
chr1	ENSMUSG00000088096.1	snRNA	KNOWN	Gm23672
chr1	ENSMUSG00000026357.3	protein_coding	KNOWN	Rgs18
chr1	ENSMUSG00000101049.1	processed_pseudogene	KNOWN	Gm8856
chr1	ENSMUSG00000065787.1	snRNA	KNOWN	Gm22681
chr1	ENSMUSG00000096352.1	miRNA	KNOWN	Gm25708
chr1	ENSMUSG00000099617.1	processed_pseudogene	KNOWN	Gm6550
chr1	ENSMUSG00000097130.1	processed_pseudogene	KNOWN	Gm5262
chr1	ENSMUSG00000088579.1	snoRNA	KNOWN	Gm25460
chr1	ENSMUSG00000101661.1	processed_pseudogene	KNOWN	Gm28392
chr1	ENSMUSG00000103055.1	TEC	KNOWN	Gm38269
chr1	ENSMUSG00000099964.6	antisense	KNOWN	Gm29514
chr1	ENSMUSG00000090323.2	processed_pseudogene	KNOWN	Gm5263
chr1	ENSMUSG00000102403.1	TEC	KNOWN	Gm38187
chr1	ENSMUSG00000035131.14	protein_coding	KNOWN	Brinp3
chr1	ENSMUSG00000080078.2	processed_pseudogene	KNOWN	Gm15583
chr1	ENSMUSG00000087627.2	processed_transcript	KNOWN	A230059L01Rik
chr1	ENSMUSG00000085822.2	antisense	KNOWN	Gm15584
chr1	ENSMUSG00000104269.1	TEC	KNOWN	Gm37749
chr1	ENSMUSG00000102134.1	TEC	KNOWN	Gm9931
chr1	ENSMUSG00000100380.1	unprocessed_pseudogene	KNOWN	Gm17867
chr1	ENSMUSG00000104331.1	TEC	KNOWN	Gm38284
chr1	ENSMUSG00000101973.1	processed_pseudogene	KNOWN	Gm29516
chr1	ENSMUSG00000099629.1	lincRNA	KNOWN	Gm29515
chr1	ENSMUSG00000088582.1	snoRNA	KNOWN	Gm22966
chr1	ENSMUSG00000101208.1	processed_pseudogene	KNOWN	Gm19891
chr1	ENSMUSG00000101735.1	processed_pseudogene	KNOWN	Gm18505
chr1	ENSMUSG00000099842.1	processed_pseudogene	KNOWN	Gm4034
chr1	ENSMUSG00000101074.1	processed_pseudogene	KNOWN	Gm29022
chr1	ENSMUSG00000101564.1	processed_pseudogene	KNOWN	Gm5703
chr1	ENSMUSG00000082588.1	processed_pseudogene	KNOWN	Gm15443
chr1	ENSMUSG00000100917.1	processed_pseudogene	KNOWN	Gm18751
chr1	ENSMUSG00000102074.1	lincRNA	KNOWN	Gm29020
chr1	ENSMUSG00000101457.1	processed_pseudogene	KNOWN	Gm18701
chr1	ENSMUSG00000102314.1	TEC	KNOWN	Gm37630
chr1	ENSMUSG00000102309.1	TEC	KNOWN	Gm38189
chr1	ENSMUSG00000101011.6	lincRNA	KNOWN	Gm29398
chr1	ENSMUSG00000103724.1	TEC	KNOWN	Gm37096
chr1	ENSMUSG00000104036.1	TEC	KNOWN	Gm37775
chr1	ENSMUSG00000088167.1	snRNA	KNOWN	Gm23535
chr1	ENSMUSG00000084532.1	rRNA	KNOWN	n-R5s218
chr1	ENSMUSG00000056220.14	protein_coding	KNOWN	Pla2g4a
chr1	ENSMUSG00000077516.1	rRNA	KNOWN	n-R5s219
chr1	ENSMUSG00000099701.1	processed_pseudogene	KNOWN	Gm19136
chr1	ENSMUSG00000104812.1	miRNA	NOVEL	AC114655.1
chr1	ENSMUSG00000097028.2	processed_transcript	KNOWN	Ptgs2os
chr1	ENSMUSG00000032487.8	protein_coding	KNOWN	Ptgs2
chr1	ENSMUSG00000101199.1	processed_pseudogene	KNOWN	Gm9687
chr1	ENSMUSG00000097754.1	lincRNA	KNOWN	Ptgs2os2
chr1	ENSMUSG00000099875.1	processed_pseudogene	KNOWN	Gm15453
chr1	ENSMUSG00000100690.1	processed_pseudogene	KNOWN	Gm4322
chr1	ENSMUSG00000006007.14	protein_coding	KNOWN	Pdc
chr1	ENSMUSG00000099447.1	antisense	KNOWN	2310030A07Rik
chr1	ENSMUSG00000102990.1	TEC	KNOWN	Gm37764
chr1	ENSMUSG00000006010.14	protein_coding	KNOWN	BC003331
chr1	ENSMUSG00000006005.17	protein_coding	KNOWN	Tpr
chr1	ENSMUSG00000006014.16	protein_coding	KNOWN	Prg4
chr1	ENSMUSG00000101519.1	processed_pseudogene	KNOWN	Ska2l-ps
chr1	ENSMUSG00000066842.18	protein_coding	KNOWN	Hmcn1
chr1	ENSMUSG00000093650.2	antisense	KNOWN	Gm20631
chr1	ENSMUSG00000099622.1	lincRNA	KNOWN	Gm29188
chr1	ENSMUSG00000096851.1	snRNA	KNOWN	Gm22756
chr1	ENSMUSG00000102628.1	TEC	KNOWN	Gm37671
chr1	ENSMUSG00000100595.1	processed_pseudogene	KNOWN	Gm19087
chr1	ENSMUSG00000097426.1	processed_pseudogene	KNOWN	Gm8941
chr1	ENSMUSG00000102095.1	lincRNA	KNOWN	C730036E19Rik
chr1	ENSMUSG00000088498.1	snRNA	KNOWN	Gm24402
chr1	ENSMUSG00000100954.4	antisense	KNOWN	Gm10138
chr1	ENSMUSG00000023150.14	protein_coding	KNOWN	Ivns1abp
chr1	ENSMUSG00000052748.14	protein_coding	KNOWN	Swt1
chr1	ENSMUSG00000053286.11	protein_coding	KNOWN	Trmt1l
chr1	ENSMUSG00000106406.1	miRNA	KNOWN	mmu-mir-7682
chr1	ENSMUSG00000103928.1	TEC	KNOWN	Gm37893
chr1	ENSMUSG00000026484.13	protein_coding	KNOWN	Rnf2
chr1	ENSMUSG00000103238.1	TEC	KNOWN	Gm36527
chr1	ENSMUSG00000100981.1	processed_pseudogene	KNOWN	Gm29072
chr1	ENSMUSG00000100551.1	processed_pseudogene	KNOWN	Gm19503
chr1	ENSMUSG00000100357.1	lincRNA	KNOWN	Gm28181
chr1	ENSMUSG00000026483.13	protein_coding	KNOWN	Fam129a
chr1	ENSMUSG00000100594.1	lincRNA	KNOWN	2810414N06Rik
chr1	ENSMUSG00000043019.12	protein_coding	KNOWN	Edem3
chr1	ENSMUSG00000032666.16	protein_coding	KNOWN	1700025G04Rik
chr1	ENSMUSG00000084557.1	snRNA	KNOWN	Gm25279
chr1	ENSMUSG00000100685.1	antisense	KNOWN	Gm28610
chr1	ENSMUSG00000102090.1	processed_pseudogene	KNOWN	Gm8964
chr1	ENSMUSG00000103744.1	TEC	KNOWN	Gm38238
chr1	ENSMUSG00000014980.14	protein_coding	KNOWN	Tsen15
chr1	ENSMUSG00000032649.14	protein_coding	KNOWN	Colgalt2
chr1	ENSMUSG00000080878.1	processed_pseudogene	KNOWN	Gm15618
chr1	ENSMUSG00000026482.13	protein_coding	KNOWN	Rgl1
chr1	ENSMUSG00000086145.1	sense_intronic	KNOWN	Gm15479
chr1	ENSMUSG00000080950.1	processed_pseudogene	KNOWN	Gm7278
chr1	ENSMUSG00000099868.1	sense_intronic	KNOWN	Gm28792
chr1	ENSMUSG00000055547.4	protein_coding	KNOWN	Apobec4
chr1	ENSMUSG00000008475.13	protein_coding	KNOWN	Arpc5
chr1	ENSMUSG00000026480.12	protein_coding	KNOWN	Ncf2
chr1	ENSMUSG00000042772.15	protein_coding	KNOWN	Smg7
chr1	ENSMUSG00000100394.1	sense_intronic	KNOWN	Gm28791
chr1	ENSMUSG00000103840.1	TEC	KNOWN	1700040K01Rik
chr1	ENSMUSG00000100702.1	processed_pseudogene	KNOWN	Gm8976
chr1	ENSMUSG00000042751.14	protein_coding	KNOWN	Nmnat2
chr1	ENSMUSG00000099969.1	antisense	KNOWN	Gm28960
chr1	ENSMUSG00000026479.13	protein_coding	KNOWN	Lamc2
chr1	ENSMUSG00000026478.14	protein_coding	KNOWN	Lamc1
chr1	ENSMUSG00000103818.1	TEC	KNOWN	Gm38009
chr1	ENSMUSG00000079138.3	processed_pseudogene	KNOWN	Gm8818
chr1	ENSMUSG00000073538.10	processed_transcript	KNOWN	E330020D12Rik
chr1	ENSMUSG00000042708.12	protein_coding	KNOWN	Shcbp1l
chr1	ENSMUSG00000064435.1	snoRNA	KNOWN	Gm25588
chr1	ENSMUSG00000103543.1	TEC	KNOWN	Gm37669
chr1	ENSMUSG00000042699.11	protein_coding	KNOWN	Dhx9
chr1	ENSMUSG00000042684.8	protein_coding	KNOWN	Npl
chr1	ENSMUSG00000099858.1	processed_pseudogene	KNOWN	Gm6652
chr1	ENSMUSG00000042671.12	protein_coding	KNOWN	Rgs8
chr1	ENSMUSG00000100945.1	antisense	KNOWN	Gm29529
chr1	ENSMUSG00000102404.1	TEC	KNOWN	5530400K19Rik
chr1	ENSMUSG00000100334.1	lincRNA	KNOWN	C230024C17Rik
chr1	ENSMUSG00000026475.7	protein_coding	KNOWN	Rgs16
chr1	ENSMUSG00000099568.1	antisense	KNOWN	Gm28513
chr1	ENSMUSG00000066800.11	protein_coding	KNOWN	Rnasel
chr1	ENSMUSG00000100183.1	sense_intronic	KNOWN	Gm28512
chr1	ENSMUSG00000042641.18	protein_coding	KNOWN	Rgsl1
chr1	ENSMUSG00000045968.7	protein_coding	KNOWN	Teddm2
chr1	ENSMUSG00000043282.3	protein_coding	KNOWN	Teddm1b
chr1	ENSMUSG00000102459.1	TEC	KNOWN	Gm38352
chr1	ENSMUSG00000047053.5	protein_coding	KNOWN	Teddm1a
chr1	ENSMUSG00000099227.1	miRNA	KNOWN	Mir8114
chr1	ENSMUSG00000026473.15	protein_coding	KNOWN	Glul
chr1	ENSMUSG00000100014.1	lincRNA	KNOWN	Gm29290
chr1	ENSMUSG00000101903.1	lincRNA	KNOWN	Gm29291
chr1	ENSMUSG00000100502.1	lincRNA	KNOWN	Gm28286
chr1	ENSMUSG00000100627.6	lincRNA	KNOWN	A830008E24Rik
chr1	ENSMUSG00000088669.1	snoRNA	KNOWN	Gm25336
chr1	ENSMUSG00000066797.6	protein_coding	KNOWN	Zfp648
chr1	ENSMUSG00000099933.1	lincRNA	KNOWN	4930452N14Rik
chr1	ENSMUSG00000100221.6	lincRNA	KNOWN	4930532M18Rik
chr1	ENSMUSG00000064860.1	rRNA	KNOWN	n-R5s220
chr1	ENSMUSG00000100031.1	processed_pseudogene	KNOWN	Gm18727
chr1	ENSMUSG00000004110.14	protein_coding	KNOWN	Cacna1e
chr1	ENSMUSG00000101880.1	lincRNA	KNOWN	Gm29282
chr1	ENSMUSG00000101433.1	processed_pseudogene	KNOWN	Gm29441
chr1	ENSMUSG00000096950.2	lincRNA	KNOWN	Gm9530
chr1	ENSMUSG00000056708.5	protein_coding	KNOWN	Ier5
chr1	ENSMUSG00000026471.14	protein_coding	KNOWN	Mr1
chr1	ENSMUSG00000026470.14	protein_coding	KNOWN	Stx6
chr1	ENSMUSG00000104181.1	processed_pseudogene	KNOWN	Gm8850
chr1	ENSMUSG00000033722.9	protein_coding	KNOWN	BC034090
chr1	ENSMUSG00000103670.1	antisense	KNOWN	Gm37622
chr1	ENSMUSG00000026469.14	protein_coding	KNOWN	Xpr1
chr1	ENSMUSG00000093286.1	miRNA	KNOWN	Gm22569
chr1	ENSMUSG00000073535.5	lincRNA	KNOWN	Gm5532
chr1	ENSMUSG00000033701.13	protein_coding	KNOWN	Acbd6
chr1	ENSMUSG00000026468.14	protein_coding	KNOWN	Lhx4
chr1	ENSMUSG00000103180.1	processed_pseudogene	KNOWN	Gm37089
chr1	ENSMUSG00000033684.14	protein_coding	KNOWN	Qsox1
chr1	ENSMUSG00000102299.1	TEC	KNOWN	Gm37539
chr1	ENSMUSG00000102558.1	antisense	KNOWN	Gm37571
chr1	ENSMUSG00000033671.17	protein_coding	KNOWN	Cep350
chr1	ENSMUSG00000103717.1	processed_pseudogene	KNOWN	Gm38038
chr1	ENSMUSG00000103771.1	processed_pseudogene	KNOWN	Gm36934
chr1	ENSMUSG00000102837.1	TEC	KNOWN	Gm37383
chr1	ENSMUSG00000077419.1	snRNA	KNOWN	Gm23744
chr1	ENSMUSG00000102833.1	TEC	KNOWN	Gm9694
chr1	ENSMUSG00000026466.16	protein_coding	KNOWN	Tor1aip1
chr1	ENSMUSG00000102964.1	TEC	KNOWN	9430034N14Rik
chr1	ENSMUSG00000050565.16	protein_coding	KNOWN	Tor1aip2
chr1	ENSMUSG00000015484.3	protein_coding	KNOWN	Fam163a
chr1	ENSMUSG00000102932.1	processed_pseudogene	KNOWN	Gm38113
chr1	ENSMUSG00000060985.15	protein_coding	KNOWN	Tdrd5
chr1	ENSMUSG00000102372.1	TEC	KNOWN	A430050A11Rik
chr1	ENSMUSG00000103705.1	antisense	KNOWN	4930518J20Rik
chr1	ENSMUSG00000026602.9	protein_coding	KNOWN	Nphs2
chr1	ENSMUSG00000026601.13	protein_coding	KNOWN	Axdnd1
chr1	ENSMUSG00000078193.2	protein_coding	KNOWN	Gm2000
chr1	ENSMUSG00000026600.12	protein_coding	KNOWN	Soat1
chr1	ENSMUSG00000103199.1	TEC	KNOWN	Gm37648
chr1	ENSMUSG00000101523.1	protein_coding	KNOWN	Gm10031
chr1	ENSMUSG00000106852.1	processed_pseudogene	NOVEL	AC114588.1
chr1	ENSMUSG00000026596.13	protein_coding	KNOWN	Abl2
chr1	ENSMUSG00000104293.1	TEC	KNOWN	Gm38043
chr1	ENSMUSG00000060519.11	protein_coding	KNOWN	Tor3a
chr1	ENSMUSG00000033557.17	protein_coding	KNOWN	Fam20b
chr1	ENSMUSG00000102961.1	TEC	KNOWN	Gm19918
chr1	ENSMUSG00000046057.4	processed_pseudogene	KNOWN	Gm15428
chr1	ENSMUSG00000026594.14	protein_coding	KNOWN	Ralgps2
chr1	ENSMUSG00000101964.1	transcribed_processed_pseudogene	KNOWN	Gm28693
chr1	ENSMUSG00000033544.6	protein_coding	KNOWN	Angptl1
chr1	ENSMUSG00000103303.1	TEC	KNOWN	Gm37802
chr1	ENSMUSG00000102960.1	TEC	KNOWN	Gm37943
chr1	ENSMUSG00000101905.1	antisense	KNOWN	4930439D14Rik
chr1	ENSMUSG00000101768.1	lincRNA	KNOWN	Gm28694
chr1	ENSMUSG00000103325.1	TEC	KNOWN	Gm10531
chr1	ENSMUSG00000026592.13	protein_coding	KNOWN	Tex35
chr1	ENSMUSG00000070565.11	protein_coding	KNOWN	Rasal2
chr1	ENSMUSG00000102326.1	TEC	KNOWN	Gm37788
chr1	ENSMUSG00000102391.1	TEC	KNOWN	Gm37578
chr1	ENSMUSG00000087632.1	processed_pseudogene	KNOWN	Gm6058
chr1	ENSMUSG00000103808.1	TEC	KNOWN	Gm37060
chr1	ENSMUSG00000049881.13	transcribed_processed_pseudogene	KNOWN	2810025M15Rik
chr1	ENSMUSG00000033488.11	protein_coding	KNOWN	BC026585
chr1	ENSMUSG00000087093.2	antisense	KNOWN	Gm15486
chr1	ENSMUSG00000026589.14	protein_coding	KNOWN	Sec16b
chr1	ENSMUSG00000103021.1	processed_pseudogene	KNOWN	Gm37682
chr1	ENSMUSG00000103501.1	processed_pseudogene	KNOWN	Gm7412
chr1	ENSMUSG00000102245.1	processed_pseudogene	KNOWN	Gm37713
chr1	ENSMUSG00000103962.1	processed_pseudogene	KNOWN	Gm38213
chr1	ENSMUSG00000102789.1	TEC	KNOWN	Gm38256
chr1	ENSMUSG00000004031.13	protein_coding	KNOWN	Brinp2
chr1	ENSMUSG00000026587.15	protein_coding	KNOWN	Astn1
chr1	ENSMUSG00000103762.1	TEC	KNOWN	Gm37861
chr1	ENSMUSG00000103971.1	antisense	KNOWN	Gm37679
chr1	ENSMUSG00000070103.2	miRNA	KNOWN	Mir488
chr1	ENSMUSG00000102508.1	TEC	KNOWN	Gm37367
chr1	ENSMUSG00000102618.1	TEC	KNOWN	Gm37848
chr1	ENSMUSG00000073530.11	protein_coding	KNOWN	Pappa2
chr1	ENSMUSG00000047661.9	lincRNA	KNOWN	1600012P17Rik
chr1	ENSMUSG00000104014.1	lincRNA	KNOWN	4930562F17Rik
chr1	ENSMUSG00000061992.2	processed_pseudogene	KNOWN	Gm4953
chr1	ENSMUSG00000104169.1	unprocessed_pseudogene	KNOWN	Gm7430
chr1	ENSMUSG00000040782.12	protein_coding	KNOWN	Rfwd2
chr1	ENSMUSG00000103572.1	TEC	KNOWN	Gm37115
chr1	ENSMUSG00000103186.1	TEC	KNOWN	Gm37088
chr1	ENSMUSG00000089536.1	scaRNA	KNOWN	Scarna3a
chr1	ENSMUSG00000105399.1	miRNA	KNOWN	mmu-mir-1843b
chr1	ENSMUSG00000103289.1	processed_pseudogene	KNOWN	Gm31256
chr1	ENSMUSG00000103389.1	processed_pseudogene	KNOWN	Gm37757
chr1	ENSMUSG00000015829.13	protein_coding	KNOWN	Tnr
chr1	ENSMUSG00000103225.1	TEC	KNOWN	Gm37731
chr1	ENSMUSG00000073528.7	processed_transcript	KNOWN	Gm10530
chr1	ENSMUSG00000103719.1	antisense	KNOWN	Gm38039
chr1	ENSMUSG00000088145.1	snoRNA	KNOWN	Gm24719
chr1	ENSMUSG00000104111.1	lincRNA	KNOWN	Gm37294
chr1	ENSMUSG00000090394.8	protein_coding	KNOWN	4930523C07Rik
chr1	ENSMUSG00000026729.9	lincRNA	KNOWN	4930562F07Rik
chr1	ENSMUSG00000026725.17	protein_coding	KNOWN	Tnn
chr1	ENSMUSG00000058267.13	protein_coding	KNOWN	Mrps14
chr1	ENSMUSG00000014226.10	protein_coding	KNOWN	Cacybp
chr1	ENSMUSG00000103006.1	TEC	KNOWN	4933417C20Rik
chr1	ENSMUSG00000026721.15	protein_coding	KNOWN	Rabgap1l
chr1	ENSMUSG00000104302.1	antisense	KNOWN	Gm36975
chr1	ENSMUSG00000089204.1	miRNA	KNOWN	Mir1927
chr1	ENSMUSG00000103522.1	TEC	KNOWN	9430087J23Rik
chr1	ENSMUSG00000103693.1	sense_intronic	KNOWN	Gm37529
chr1	ENSMUSG00000104026.1	TEC	KNOWN	Gm37212
chr1	ENSMUSG00000104020.1	TEC	KNOWN	Gm37215
chr1	ENSMUSG00000103391.1	TEC	KNOWN	Gm38302
chr1	ENSMUSG00000103432.1	TEC	KNOWN	6720464F23Rik
chr1	ENSMUSG00000077759.1	snoRNA	KNOWN	Gm23528
chr1	ENSMUSG00000102172.1	TEC	KNOWN	Gm37873
chr1	ENSMUSG00000103200.1	sense_intronic	KNOWN	Gm37328
chr1	ENSMUSG00000103632.1	TEC	KNOWN	Gm38329
chr1	ENSMUSG00000104053.1	TEC	KNOWN	Gm38126
chr1	ENSMUSG00000102852.1	lincRNA	KNOWN	Gm37083
chr1	ENSMUSG00000103631.1	lincRNA	KNOWN	Gm38060
chr1	ENSMUSG00000077648.1	snoRNA	KNOWN	Gm24988
chr1	ENSMUSG00000057499.3	processed_pseudogene	KNOWN	Gm6177
chr1	ENSMUSG00000040423.10	protein_coding	KNOWN	Rc3h1
chr1	ENSMUSG00000103343.1	TEC	KNOWN	Gm37052
chr1	ENSMUSG00000103846.1	TEC	KNOWN	Gm37809
chr1	ENSMUSG00000103739.1	TEC	KNOWN	Gm37653
chr1	ENSMUSG00000026715.12	protein_coding	KNOWN	Serpinc1
chr1	ENSMUSG00000103222.1	TEC	KNOWN	Gm37729
chr1	ENSMUSG00000103680.1	TEC	KNOWN	Gm37072
chr1	ENSMUSG00000043467.19	protein_coding	KNOWN	Zbtb37
chr1	ENSMUSG00000104016.1	antisense	KNOWN	Gm37362
chr1	ENSMUSG00000053332.13	processed_transcript	KNOWN	Gas5
chr1	ENSMUSG00000064440.1	snoRNA	KNOWN	Gm26224
chr1	ENSMUSG00000080463.1	snoRNA	KNOWN	Gm22489
chr1	ENSMUSG00000064816.1	snoRNA	KNOWN	Gm22357
chr1	ENSMUSG00000084667.1	snoRNA	KNOWN	Gm23212
chr1	ENSMUSG00000077220.1	snoRNA	KNOWN	Snord78
chr1	ENSMUSG00000065160.1	snoRNA	KNOWN	Mir5117
chr1	ENSMUSG00000065735.1	snoRNA	KNOWN	Snord80
chr1	ENSMUSG00000105780.1	snoRNA	NOVEL	SNORD77
chr1	ENSMUSG00000064968.1	snoRNA	KNOWN	Snord47
chr1	ENSMUSG00000065228.1	snoRNA	KNOWN	Gm25789
chr1	ENSMUSG00000026709.10	protein_coding	KNOWN	Dars2
chr1	ENSMUSG00000102864.1	antisense	KNOWN	Gm37634
chr1	ENSMUSG00000026708.16	protein_coding	KNOWN	Cenpl
chr1	ENSMUSG00000026705.16	protein_coding	KNOWN	Klhl20
chr1	ENSMUSG00000044835.15	protein_coding	KNOWN	Ankrd45
chr1	ENSMUSG00000049160.15	antisense	KNOWN	4930469G21Rik
chr1	ENSMUSG00000102817.1	unprocessed_pseudogene	KNOWN	Gm6185
chr1	ENSMUSG00000026701.15	protein_coding	KNOWN	Prdx6
chr1	ENSMUSG00000104163.1	processed_pseudogene	KNOWN	Gm19057
chr1	ENSMUSG00000026700.4	protein_coding	KNOWN	Tnfsf4
chr1	ENSMUSG00000066755.2	protein_coding	KNOWN	Tnfsf18
chr1	ENSMUSG00000089353.1	rRNA	KNOWN	Gm25488
chr1	ENSMUSG00000102860.1	TEC	KNOWN	Gm37638
chr1	ENSMUSG00000040323.13	processed_pseudogene	KNOWN	Gm15429
chr1	ENSMUSG00000102399.1	processed_pseudogene	KNOWN	Gm5049
chr1	ENSMUSG00000000817.10	protein_coding	KNOWN	Fasl
chr1	ENSMUSG00000103625.1	TEC	KNOWN	Gm37357
chr1	ENSMUSG00000040297.12	protein_coding	KNOWN	Suco
chr1	ENSMUSG00000102254.1	processed_pseudogene	KNOWN	Gm7496
chr1	ENSMUSG00000103158.5	lincRNA	KNOWN	Gm31925
chr1	ENSMUSG00000086277.2	protein_coding	KNOWN	4930558K02Rik
chr1	ENSMUSG00000026698.8	protein_coding	KNOWN	Pigc
chr1	ENSMUSG00000103393.1	antisense	KNOWN	Gm38304
chr1	ENSMUSG00000040265.16	protein_coding	KNOWN	Dnm3
chr1	ENSMUSG00000090260.1	antisense	KNOWN	2810442N19Rik
chr1	ENSMUSG00000102994.1	TEC	KNOWN	Gm37767
chr1	ENSMUSG00000078190.6	antisense	KNOWN	Dnm3os
chr1	ENSMUSG00000070126.1	miRNA	KNOWN	Mir199a-2
chr1	ENSMUSG00000065516.1	miRNA	KNOWN	Mir214
chr1	ENSMUSG00000089933.1	processed_pseudogene	KNOWN	Gm16101
chr1	ENSMUSG00000066752.4	TEC	KNOWN	Gm10176
chr1	ENSMUSG00000026694.19	protein_coding	KNOWN	Mettl13
chr1	ENSMUSG00000026696.15	protein_coding	KNOWN	Vamp4
chr1	ENSMUSG00000091743.2	processed_pseudogene	KNOWN	Gm5705
chr1	ENSMUSG00000026697.10	protein_coding	KNOWN	Myoc
chr1	ENSMUSG00000091060.2	protein_coding	KNOWN	7420461P10Rik
chr1	ENSMUSG00000040225.15	protein_coding	KNOWN	Prrc2c
chr1	ENSMUSG00000098259.1	miRNA	KNOWN	Gm27616
chr1	ENSMUSG00000026692.12	protein_coding	KNOWN	Fmo4
chr1	ENSMUSG00000040181.14	protein_coding	KNOWN	Fmo1
chr1	ENSMUSG00000040170.13	protein_coding	KNOWN	Fmo2
chr1	ENSMUSG00000095576.5	protein_coding	KNOWN	Fmo6
chr1	ENSMUSG00000026691.10	protein_coding	KNOWN	Fmo3
chr1	ENSMUSG00000103288.1	antisense	KNOWN	Gm37273
chr1	ENSMUSG00000071890.4	protein_coding	KNOWN	Mroh9
chr1	ENSMUSG00000077608.1	snoRNA	KNOWN	Gm22671
chr1	ENSMUSG00000103102.1	TEC	KNOWN	Gm37049
chr1	ENSMUSG00000089174.1	snoRNA	KNOWN	Gm22434
chr1	ENSMUSG00000026586.16	protein_coding	KNOWN	Prrx1
chr1	ENSMUSG00000092188.1	antisense	KNOWN	Gm20471
chr1	ENSMUSG00000096984.1	lincRNA	KNOWN	Gm26523
chr1	ENSMUSG00000103195.1	TEC	KNOWN	Gm37644
chr1	ENSMUSG00000040124.5	protein_coding	KNOWN	Gorab
chr1	ENSMUSG00000088951.1	snRNA	KNOWN	Gm24940
chr1	ENSMUSG00000101869.1	lincRNA	KNOWN	Gm29500
chr1	ENSMUSG00000102117.1	processed_pseudogene	KNOWN	Rpsa-ps1
chr1	ENSMUSG00000040113.14	protein_coding	KNOWN	Mettl11b
chr1	ENSMUSG00000089700.1	processed_pseudogene	KNOWN	Gm2343
chr1	ENSMUSG00000026585.13	protein_coding	KNOWN	Kifap3
chr1	ENSMUSG00000026584.14	protein_coding	KNOWN	Scyl3
chr1	ENSMUSG00000041406.14	protein_coding	KNOWN	BC055324
chr1	ENSMUSG00000041396.13	protein_coding	KNOWN	Mettl18
chr1	ENSMUSG00000103960.1	processed_pseudogene	KNOWN	Gm37119
chr1	ENSMUSG00000026582.6	protein_coding	KNOWN	Sele
chr1	ENSMUSG00000026581.14	protein_coding	KNOWN	Sell
chr1	ENSMUSG00000026580.16	protein_coding	KNOWN	Selp
chr1	ENSMUSG00000090081.1	antisense	KNOWN	Gm16587
chr1	ENSMUSG00000086593.2	lincRNA	KNOWN	Gm16548
chr1	ENSMUSG00000026579.8	protein_coding	KNOWN	F5
chr1	ENSMUSG00000089790.1	processed_pseudogene	KNOWN	Gm16588
chr1	ENSMUSG00000040918.12	protein_coding	KNOWN	Slc19a2
chr1	ENSMUSG00000026578.6	protein_coding	KNOWN	Ccdc181
chr1	ENSMUSG00000026577.13	protein_coding	KNOWN	Blzf1
chr1	ENSMUSG00000026575.15	protein_coding	KNOWN	Nme7
chr1	ENSMUSG00000103493.1	TEC	KNOWN	Gm37411
chr1	ENSMUSG00000026576.12	protein_coding	KNOWN	Atp1b1
chr1	ENSMUSG00000104011.1	lincRNA	KNOWN	Gm32391
chr1	ENSMUSG00000103226.1	processed_pseudogene	KNOWN	Gm37732
chr1	ENSMUSG00000097281.2	lincRNA	KNOWN	Gm26685
chr1	ENSMUSG00000102389.1	TEC	KNOWN	D630023O14Rik
chr1	ENSMUSG00000103383.1	lincRNA	KNOWN	Gm37754
chr1	ENSMUSG00000102897.1	lincRNA	KNOWN	Gm37853
chr1	ENSMUSG00000102761.1	lincRNA	KNOWN	Gm37184
chr1	ENSMUSG00000102163.1	lincRNA	KNOWN	Gm36945
chr1	ENSMUSG00000026574.5	protein_coding	KNOWN	Dpt
chr1	ENSMUSG00000103659.1	antisense	KNOWN	Gm32569
chr1	ENSMUSG00000104117.5	processed_transcript	KNOWN	Gm20743
chr1	ENSMUSG00000103320.1	TEC	KNOWN	Gm37403
chr1	ENSMUSG00000026573.7	protein_coding	KNOWN	Xcl1
chr1	ENSMUSG00000101189.1	lincRNA	KNOWN	1700029M03Rik
chr1	ENSMUSG00000080561.1	miRNA	KNOWN	Gm26042
chr1	ENSMUSG00000102408.1	lincRNA	KNOWN	4930568G15Rik
chr1	ENSMUSG00000026572.11	protein_coding	KNOWN	Tbx19
chr1	ENSMUSG00000089967.1	processed_pseudogene	KNOWN	Gm16550
chr1	ENSMUSG00000040848.11	protein_coding	KNOWN	Sft2d2
chr1	ENSMUSG00000040843.10	protein_coding	KNOWN	Tiprl
chr1	ENSMUSG00000102302.1	sense_intronic	KNOWN	Gm38190
chr1	ENSMUSG00000040836.15	protein_coding	KNOWN	Gpr161
chr1	ENSMUSG00000026571.12	protein_coding	KNOWN	Dcaf6
chr1	ENSMUSG00000104427.1	TEC	KNOWN	Gm38368
chr1	ENSMUSG00000089299.1	snoRNA	KNOWN	Gm24637
chr1	ENSMUSG00000102401.1	sense_intronic	KNOWN	Gm37864
chr1	ENSMUSG00000026568.6	protein_coding	KNOWN	Mpc2
chr1	ENSMUSG00000103763.1	TEC	KNOWN	Gm37860
chr1	ENSMUSG00000026567.16	protein_coding	KNOWN	Adcy10
chr1	ENSMUSG00000103059.1	processed_pseudogene	KNOWN	Gm18186
chr1	ENSMUSG00000103583.1	antisense	KNOWN	Gm38325
chr1	ENSMUSG00000087886.1	misc_RNA	KNOWN	Gm23599
chr1	ENSMUSG00000089291.1	snoRNA	KNOWN	Gm23208
chr1	ENSMUSG00000104474.1	TEC	KNOWN	Gm38210
chr1	ENSMUSG00000026566.15	protein_coding	KNOWN	Mpzl1
chr1	ENSMUSG00000103098.1	processed_pseudogene	KNOWN	Gm37559
chr1	ENSMUSG00000104517.1	processed_pseudogene	KNOWN	Gm18407
chr1	ENSMUSG00000040723.14	protein_coding	KNOWN	Rcsd1
chr1	ENSMUSG00000105249.1	miRNA	NOVEL	AC124587.1
chr1	ENSMUSG00000103686.1	lincRNA	KNOWN	Gm37073
chr1	ENSMUSG00000103242.1	processed_pseudogene	KNOWN	Gm34767
chr1	ENSMUSG00000040713.12	protein_coding	KNOWN	Creg1
chr1	ENSMUSG00000104306.1	lincRNA	KNOWN	Gm36972
chr1	ENSMUSG00000089829.2	processed_transcript	KNOWN	Gm16565
chr1	ENSMUSG00000088618.1	rRNA	KNOWN	Gm24808
chr1	ENSMUSG00000005763.15	protein_coding	KNOWN	Cd247
chr1	ENSMUSG00000094394.1	snRNA	KNOWN	Gm23402
chr1	ENSMUSG00000102363.1	TEC	KNOWN	Gm32999
chr1	ENSMUSG00000103768.1	TEC	KNOWN	Gm37856
chr1	ENSMUSG00000102154.1	antisense	KNOWN	Gm37469
chr1	ENSMUSG00000026565.18	protein_coding	KNOWN	Pou2f1
chr1	ENSMUSG00000099008.1	processed_pseudogene	KNOWN	Gm17976
chr1	ENSMUSG00000097196.2	lincRNA	KNOWN	Gm26665
chr1	ENSMUSG00000102890.1	processed_pseudogene	KNOWN	Gm7626
chr1	ENSMUSG00000102484.1	lincRNA	KNOWN	Gm37923
chr1	ENSMUSG00000026564.9	protein_coding	KNOWN	Dusp27
chr1	ENSMUSG00000000544.14	protein_coding	KNOWN	Gpa33
chr1	ENSMUSG00000040629.8	protein_coding	KNOWN	Mael
chr1	ENSMUSG00000040612.13	protein_coding	KNOWN	Ildr2
chr1	ENSMUSG00000091393.1	antisense	KNOWN	5330438I03Rik
chr1	ENSMUSG00000103400.1	lincRNA	KNOWN	Gm15853
chr1	ENSMUSG00000026563.13	protein_coding	KNOWN	Tada1
chr1	ENSMUSG00000089853.1	antisense	KNOWN	Gm15853
chr1	ENSMUSG00000040596.15	protein_coding	KNOWN	Pogk
chr1	ENSMUSG00000084093.1	processed_pseudogene	KNOWN	Gm16418
chr1	ENSMUSG00000104194.1	TEC	KNOWN	Gm33354
chr1	ENSMUSG00000086056.1	protein_coding	KNOWN	Gm4846
chr1	ENSMUSG00000096172.1	miRNA	KNOWN	Gm22992
chr1	ENSMUSG00000051081.7	protein_coding	KNOWN	Gm4847
chr1	ENSMUSG00000026560.13	protein_coding	KNOWN	Fmo9
chr1	ENSMUSG00000085841.1	processed_pseudogene	KNOWN	Gm4954
chr1	ENSMUSG00000103073.1	processed_pseudogene	KNOWN	Gm37904
chr1	ENSMUSG00000086925.1	processed_pseudogene	KNOWN	Gm6286
chr1	ENSMUSG00000102548.1	lincRNA	KNOWN	Gm16701
chr1	ENSMUSG00000097823.2	lincRNA	KNOWN	Gm16701
chr1	ENSMUSG00000060568.14	protein_coding	KNOWN	Fam78b
chr1	ENSMUSG00000102870.1	unprocessed_pseudogene	KNOWN	Gm17868
chr1	ENSMUSG00000103333.1	processed_pseudogene	KNOWN	Gm37994
chr1	ENSMUSG00000026558.13	protein_coding	KNOWN	Uck2
chr1	ENSMUSG00000103139.1	antisense	KNOWN	Gm37982
chr1	ENSMUSG00000102909.1	lincRNA	KNOWN	Gm2453
chr1	ENSMUSG00000098379.1	miRNA	KNOWN	Mir6347
chr1	ENSMUSG00000102337.1	processed_pseudogene	KNOWN	Gm37232
chr1	ENSMUSG00000052428.10	protein_coding	KNOWN	Tmco1
chr1	ENSMUSG00000088246.1	miRNA	KNOWN	Gm25911
chr1	ENSMUSG00000095752.1	snRNA	KNOWN	Gm24182
chr1	ENSMUSG00000026687.14	protein_coding	KNOWN	Aldh9a1
chr1	ENSMUSG00000026688.5	protein_coding	KNOWN	Mgst3
chr1	ENSMUSG00000040485.5	protein_coding	KNOWN	Lrrc52
chr1	ENSMUSG00000015843.10	protein_coding	KNOWN	Rxrg
chr1	ENSMUSG00000026686.14	protein_coding	KNOWN	Lmx1a
chr1	ENSMUSG00000093538.2	antisense	KNOWN	Gm20711
chr1	ENSMUSG00000052534.15	protein_coding	KNOWN	Pbx1
chr1	ENSMUSG00000103780.1	TEC	KNOWN	Gm37524
chr1	ENSMUSG00000102594.1	TEC	KNOWN	Gm38381
chr1	ENSMUSG00000098407.1	miRNA	KNOWN	Mir6348
chr1	ENSMUSG00000103463.1	TEC	KNOWN	1700063I16Rik
chr1	ENSMUSG00000098829.1	miRNA	KNOWN	Mir6354
chr1	ENSMUSG00000103530.1	lincRNA	KNOWN	Gm37839
chr1	ENSMUSG00000058622.1	processed_pseudogene	KNOWN	Gm5265
chr1	ENSMUSG00000026683.14	protein_coding	KNOWN	Nuf2
chr1	ENSMUSG00000103526.1	processed_pseudogene	KNOWN	Gm18900
chr1	ENSMUSG00000103267.1	processed_pseudogene	KNOWN	Gm36980
chr1	ENSMUSG00000026678.10	protein_coding	KNOWN	Rgs5
chr1	ENSMUSG00000038530.11	protein_coding	KNOWN	Rgs4
chr1	ENSMUSG00000096772.1	snRNA	KNOWN	Gm22114
chr1	ENSMUSG00000103110.1	unprocessed_pseudogene	KNOWN	Gm37586
chr1	ENSMUSG00000070532.5	protein_coding	KNOWN	1700084C01Rik
chr1	ENSMUSG00000089990.1	processed_transcript	KNOWN	Gm15852
chr1	ENSMUSG00000026675.12	protein_coding	KNOWN	Hsd17b7
chr1	ENSMUSG00000097503.2	antisense	KNOWN	3110045C21Rik
chr1	ENSMUSG00000026674.9	protein_coding	KNOWN	Ddr2
chr1	ENSMUSG00000026670.15	protein_coding	KNOWN	Uap1
chr1	ENSMUSG00000104266.1	lincRNA	KNOWN	Gm37748
chr1	ENSMUSG00000103908.1	lincRNA	KNOWN	Gm37502
chr1	ENSMUSG00000026667.14	protein_coding	KNOWN	Uhmk1
chr1	ENSMUSG00000044306.4	antisense	KNOWN	4930500M09Rik
chr1	ENSMUSG00000073494.5	protein_coding	KNOWN	Sh2d1b2
chr1	ENSMUSG00000096964.1	transcribed_unprocessed_pseudogene	KNOWN	Gm6345
chr1	ENSMUSG00000102418.1	protein_coding	KNOWN	Sh2d1b1
chr1	ENSMUSG00000102752.1	protein_coding	KNOWN	Gm7694
chr1	ENSMUSG00000038473.14	protein_coding	KNOWN	Nos1ap
chr1	ENSMUSG00000042800.5	protein_coding	KNOWN	1700015E13Rik
chr1	ENSMUSG00000102193.1	processed_pseudogene	KNOWN	Gm7299
chr1	ENSMUSG00000038463.8	protein_coding	KNOWN	Olfml2b
chr1	ENSMUSG00000026663.6	protein_coding	KNOWN	Atf6
chr1	ENSMUSG00000096310.1	snRNA	KNOWN	Gm23523
chr1	ENSMUSG00000096547.1	snRNA	KNOWN	Gm25235
chr1	ENSMUSG00000053925.4	processed_transcript	KNOWN	Gm9929
chr1	ENSMUSG00000026659.13	protein_coding	KNOWN	Dusp12
chr1	ENSMUSG00000096968.1	protein_coding	KNOWN	Gm26620
chr1	ENSMUSG00000070524.1	protein_coding	KNOWN	Fcrlb
chr1	ENSMUSG00000038421.13	protein_coding	KNOWN	Fcrla
chr1	ENSMUSG00000089838.1	processed_pseudogene	KNOWN	Gm2962
chr1	ENSMUSG00000104386.1	processed_pseudogene	KNOWN	Gm37030
chr1	ENSMUSG00000026656.15	protein_coding	KNOWN	Fcgr2b
chr1	ENSMUSG00000103676.1	antisense	KNOWN	Gm38204
chr1	ENSMUSG00000104340.1	lincRNA	KNOWN	Gm10522
chr1	ENSMUSG00000059089.4	protein_coding	KNOWN	Fcgr4
chr1	ENSMUSG00000065905.1	snRNA	KNOWN	Gm26110
chr1	ENSMUSG00000059498.13	protein_coding	KNOWN	Fcgr3
chr1	ENSMUSG00000099119.1	miRNA	KNOWN	Mir6546
chr1	ENSMUSG00000098356.1	miRNA	KNOWN	Gm27552
chr1	ENSMUSG00000098965.1	miRNA	KNOWN	Gm27844
chr1	ENSMUSG00000026649.14	protein_coding	KNOWN	Cfap126
chr1	ENSMUSG00000058076.12	protein_coding	KNOWN	Sdhc
chr1	ENSMUSG00000056569.10	protein_coding	KNOWN	Mpz
chr1	ENSMUSG00000038370.6	protein_coding	KNOWN	Pcp4l1
chr1	ENSMUSG00000005677.14	protein_coding	KNOWN	Nr1i3
chr1	ENSMUSG00000005674.9	protein_coding	KNOWN	Tomm40l
chr1	ENSMUSG00000005681.12	protein_coding	KNOWN	Apoa2
chr1	ENSMUSG00000058715.11	protein_coding	KNOWN	Fcer1g
chr1	ENSMUSG00000013593.12	protein_coding	KNOWN	Ndufs2
chr1	ENSMUSG00000006403.12	protein_coding	KNOWN	Adamts4
chr1	ENSMUSG00000052423.14	protein_coding	KNOWN	B4galt3
chr1	ENSMUSG00000062729.11	protein_coding	KNOWN	Ppox
chr1	ENSMUSG00000053483.13	protein_coding	KNOWN	Usp21
chr1	ENSMUSG00000062963.10	protein_coding	KNOWN	Ufc1
chr1	ENSMUSG00000079137.3	processed_pseudogene	KNOWN	Rpl27-ps1
chr1	ENSMUSG00000087747.1	snoRNA	KNOWN	Gm25151
chr1	ENSMUSG00000103983.1	lincRNA	KNOWN	Gm20045
chr1	ENSMUSG00000013973.12	protein_coding	KNOWN	Dedd
chr1	ENSMUSG00000013997.10	protein_coding	KNOWN	Nit1
chr1	ENSMUSG00000006412.10	protein_coding	KNOWN	Pfdn2
chr1	ENSMUSG00000102929.1	TEC	KNOWN	Gm37154
chr1	ENSMUSG00000045259.4	protein_coding	KNOWN	Klhdc9
chr1	ENSMUSG00000103727.1	processed_pseudogene	KNOWN	Gm37097
chr1	ENSMUSG00000006411.12	protein_coding	KNOWN	Pvrl4
chr1	ENSMUSG00000048865.16	protein_coding	KNOWN	Arhgap30
chr1	ENSMUSG00000026641.13	protein_coding	KNOWN	Usf1
chr1	ENSMUSG00000103711.1	protein_coding	KNOWN	Tstd1
chr1	ENSMUSG00000097045.1	lincRNA	KNOWN	Gm26641
chr1	ENSMUSG00000038235.4	protein_coding	KNOWN	F11r
chr1	ENSMUSG00000091993.2	antisense	KNOWN	B930036N10Rik
chr1	ENSMUSG00000094668.1	snRNA	KNOWN	Gm24871
chr1	ENSMUSG00000060244.1	protein_coding	KNOWN	Alyref2
chr1	ENSMUSG00000038218.3	unprocessed_pseudogene	KNOWN	Gm9765
chr1	ENSMUSG00000038209.12	protein_coding	KNOWN	Itln1
chr1	ENSMUSG00000103980.1	processed_pseudogene	KNOWN	Gm37450
chr1	ENSMUSG00000004709.14	protein_coding	KNOWN	Cd244
chr1	ENSMUSG00000004707.14	protein_coding	KNOWN	Ly9
chr1	ENSMUSG00000038179.13	protein_coding	KNOWN	Slamf7
chr1	ENSMUSG00000103219.1	antisense	KNOWN	Gm37787
chr1	ENSMUSG00000098316.1	miRNA	KNOWN	Mir7683
chr1	ENSMUSG00000103083.1	processed_transcript	KNOWN	A630035G10Rik
chr1	ENSMUSG00000103137.1	processed_pseudogene	KNOWN	Gm37981
chr1	ENSMUSG00000015355.13	protein_coding	KNOWN	Cd48
chr1	ENSMUSG00000103883.1	TEC	KNOWN	Gm37010
chr1	ENSMUSG00000059058.7	processed_pseudogene	KNOWN	Tma7-ps
chr1	ENSMUSG00000104224.1	processed_pseudogene	KNOWN	Gm37693
chr1	ENSMUSG00000104440.1	processed_pseudogene	KNOWN	Gm19030
chr1	ENSMUSG00000088291.1	snRNA	KNOWN	Gm26412
chr1	ENSMUSG00000095636.1	snRNA	KNOWN	Gm22950
chr1	ENSMUSG00000015316.11	protein_coding	KNOWN	Slamf1
chr1	ENSMUSG00000038147.13	protein_coding	KNOWN	Cd84
chr1	ENSMUSG00000073492.2	protein_coding	KNOWN	Gm10521
chr1	ENSMUSG00000104413.1	antisense	KNOWN	Gm37065
chr1	ENSMUSG00000015314.10	protein_coding	KNOWN	Slamf6
chr1	ENSMUSG00000026556.15	protein_coding	KNOWN	Vangl2
chr1	ENSMUSG00000051251.3	protein_coding	KNOWN	Nhlh1
chr1	ENSMUSG00000003458.12	protein_coding	KNOWN	Ncstn
chr1	ENSMUSG00000026553.17	protein_coding	KNOWN	Copa
chr1	ENSMUSG00000102779.1	processed_pseudogene	KNOWN	Gm38164
chr1	ENSMUSG00000103380.1	antisense	KNOWN	Gm37756
chr1	ENSMUSG00000003464.13	protein_coding	KNOWN	Pex19
chr1	ENSMUSG00000089803.3	processed_pseudogene	KNOWN	Gm10171
chr1	ENSMUSG00000026554.15	protein_coding	KNOWN	Dcaf8
chr1	ENSMUSG00000013698.12	protein_coding	KNOWN	Pea15a
chr1	ENSMUSG00000007122.11	protein_coding	KNOWN	Casq1
chr1	ENSMUSG00000092085.1	antisense	KNOWN	Gm17224
chr1	ENSMUSG00000007107.6	protein_coding	KNOWN	Atp1a4
chr1	ENSMUSG00000103617.1	antisense	KNOWN	Gm37950
chr1	ENSMUSG00000038034.15	protein_coding	KNOWN	Igsf8
chr1	ENSMUSG00000007097.14	protein_coding	KNOWN	Atp1a2
chr1	ENSMUSG00000038026.12	protein_coding	KNOWN	Kcnj9
chr1	ENSMUSG00000102413.1	antisense	KNOWN	Gm36937
chr1	ENSMUSG00000044708.5	protein_coding	KNOWN	Kcnj10
chr1	ENSMUSG00000050229.3	protein_coding	KNOWN	Pigm
chr1	ENSMUSG00000102278.1	TEC	KNOWN	Gm37145
chr1	ENSMUSG00000103357.1	transcribed_processed_pseudogene	KNOWN	Gm7804
chr1	ENSMUSG00000026548.4	protein_coding	KNOWN	Slamf9
chr1	ENSMUSG00000037995.15	protein_coding	KNOWN	Igsf9
chr1	ENSMUSG00000026547.15	protein_coding	KNOWN	Tagln2
chr1	ENSMUSG00000104351.1	TEC	KNOWN	Gm37125
chr1	ENSMUSG00000026546.16	protein_coding	KNOWN	Cfap45
chr1	ENSMUSG00000085184.9	processed_transcript	KNOWN	4933439K11Rik
chr1	ENSMUSG00000049598.9	protein_coding	KNOWN	Vsig8
chr1	ENSMUSG00000053318.7	protein_coding	KNOWN	Slamf8
chr1	ENSMUSG00000070504.9	protein_coding	KNOWN	Fcrl6
chr1	ENSMUSG00000026544.6	protein_coding	KNOWN	Dusp23
chr1	ENSMUSG00000060128.5	processed_pseudogene	KNOWN	Gm2710
chr1	ENSMUSG00000088813.1	misc_RNA	KNOWN	Gm22383
chr1	ENSMUSG00000037942.5	protein_coding	KNOWN	Crp
chr1	ENSMUSG00000102430.1	processed_pseudogene	KNOWN	Gm38051
chr1	ENSMUSG00000070182.1	snRNA	KNOWN	Gm24817
chr1	ENSMUSG00000102701.1	TEC	KNOWN	9430083B18Rik
chr1	ENSMUSG00000026542.6	protein_coding	KNOWN	Apcs
chr1	ENSMUSG00000077252.1	snoRNA	KNOWN	Gm26077
chr1	ENSMUSG00000037924.5	protein_coding	KNOWN	Olfr16
chr1	ENSMUSG00000106730.1	unprocessed_pseudogene	KNOWN	Gm42472
chr1	ENSMUSG00000107139.1	unprocessed_pseudogene	KNOWN	Gm42475
chr1	ENSMUSG00000103338.1	unprocessed_pseudogene	KNOWN	Olfr1409-ps1
chr1	ENSMUSG00000062527.5	protein_coding	KNOWN	Olfr1408
chr1	ENSMUSG00000066680.4	unprocessed_pseudogene	KNOWN	Olfr1407-ps1
chr1	ENSMUSG00000058981.3	protein_coding	KNOWN	Olfr1406
chr1	ENSMUSG00000046643.1	protein_coding	KNOWN	Olfr218
chr1	ENSMUSG00000049456.2	protein_coding	KNOWN	Olfr1404
chr1	ENSMUSG00000005339.10	protein_coding	KNOWN	Fcer1a
chr1	ENSMUSG00000049605.2	protein_coding	KNOWN	Olfr418
chr1	ENSMUSG00000079180.4	protein_coding	KNOWN	Mptx2
chr1	ENSMUSG00000037872.5	protein_coding	KNOWN	Ackr1
chr1	ENSMUSG00000005338.13	protein_coding	KNOWN	Cadm3
chr1	ENSMUSG00000037860.15	protein_coding	KNOWN	Aim2
chr1	ENSMUSG00000037849.7	protein_coding	KNOWN	Gm4955
chr1	ENSMUSG00000070501.13	protein_coding	KNOWN	BC094916
chr1	ENSMUSG00000104989.1	miRNA	NOVEL	AC084073.1
chr1	ENSMUSG00000073491.10	protein_coding	KNOWN	Pydc4
chr1	ENSMUSG00000043263.13	protein_coding	KNOWN	Pyhin1
chr1	ENSMUSG00000106299.1	miRNA	NOVEL	AC117682.1
chr1	ENSMUSG00000066677.11	protein_coding	KNOWN	Pydc3
chr1	ENSMUSG00000103105.5	transcribed_unprocessed_pseudogene	KNOWN	Gm18752
chr1	ENSMUSG00000103051.1	unprocessed_pseudogene	KNOWN	Gm7871
chr1	ENSMUSG00000073490.10	protein_coding	KNOWN	AI607873
chr1	ENSMUSG00000073489.5	protein_coding	KNOWN	Ifi204
chr1	ENSMUSG00000090222.1	unprocessed_pseudogene	KNOWN	Gm16340
chr1	ENSMUSG00000102187.1	unprocessed_pseudogene	KNOWN	Gm7897
chr1	ENSMUSG00000102433.1	unprocessed_pseudogene	KNOWN	Gm38050
chr1	ENSMUSG00000090272.7	protein_coding	KNOWN	Mndal
chr1	ENSMUSG00000026536.9	protein_coding	KNOWN	Mnda
chr1	ENSMUSG00000039997.16	protein_coding	KNOWN	Ifi203
chr1	ENSMUSG00000026535.9	protein_coding	KNOWN	Ifi202b
chr1	ENSMUSG00000103588.1	unprocessed_pseudogene	KNOWN	Gm18445
chr1	ENSMUSG00000054203.7	protein_coding	KNOWN	Ifi205
chr1	ENSMUSG00000045381.5	protein_coding	KNOWN	Olfr433
chr1	ENSMUSG00000047048.3	protein_coding	KNOWN	Olfr432
chr1	ENSMUSG00000102603.2	unprocessed_pseudogene	KNOWN	Olfr431-ps1
chr1	ENSMUSG00000050134.6	protein_coding	KNOWN	Olfr430
chr1	ENSMUSG00000049528.5	protein_coding	KNOWN	Olfr429
chr1	ENSMUSG00000106975.1	unprocessed_pseudogene	KNOWN	Olfr428-ps1
chr1	ENSMUSG00000059371.3	protein_coding	KNOWN	Olfr427
chr1	ENSMUSG00000103863.2	unprocessed_pseudogene	KNOWN	Gm37417
chr1	ENSMUSG00000046486.3	protein_coding	KNOWN	Olfr231
chr1	ENSMUSG00000051528.3	protein_coding	KNOWN	Olfr424
chr1	ENSMUSG00000102371.1	unprocessed_pseudogene	KNOWN	Olfr258-ps1
chr1	ENSMUSG00000091950.3	polymorphic_pseudogene	KNOWN	Olfr421-ps1
chr1	ENSMUSG00000055033.3	protein_coding	KNOWN	Olfr420
chr1	ENSMUSG00000107114.1	unprocessed_pseudogene	KNOWN	Gm43440
chr1	ENSMUSG00000026532.7	protein_coding	KNOWN	Spta1
chr1	ENSMUSG00000050788.4	protein_coding	KNOWN	Olfr419
chr1	ENSMUSG00000026531.4	protein_coding	KNOWN	Mptx1
chr1	ENSMUSG00000066672.1	protein_coding	KNOWN	Olfr417
chr1	ENSMUSG00000102920.1	unprocessed_pseudogene	KNOWN	Olfr416-ps1
chr1	ENSMUSG00000059503.2	protein_coding	KNOWN	Olfr248
chr1	ENSMUSG00000051509.5	protein_coding	KNOWN	Olfr414
chr1	ENSMUSG00000066671.3	protein_coding	KNOWN	Olfr220
chr1	ENSMUSG00000028354.13	protein_coding	KNOWN	Fmn2
chr1	ENSMUSG00000050069.3	protein_coding	KNOWN	Grem2
chr1	ENSMUSG00000026527.13	protein_coding	KNOWN	Rgs7
chr1	ENSMUSG00000104343.1	TEC	KNOWN	5730408A14Rik
chr1	ENSMUSG00000103079.1	lincRNA	KNOWN	Gm36307
chr1	ENSMUSG00000026526.14	protein_coding	KNOWN	Fh1
chr1	ENSMUSG00000039783.15	protein_coding	KNOWN	Kmo
chr1	ENSMUSG00000026525.9	protein_coding	KNOWN	Opn3
chr1	ENSMUSG00000078185.2	protein_coding	KNOWN	Chml
chr1	ENSMUSG00000026523.14	protein_coding	KNOWN	Wdr64
chr1	ENSMUSG00000077794.1	snRNA	KNOWN	Gm25560
chr1	ENSMUSG00000039748.11	protein_coding	KNOWN	Exo1
chr1	ENSMUSG00000094820.1	snRNA	KNOWN	Gm23805
chr1	ENSMUSG00000104158.2	protein_coding	KNOWN	Gm38100
chr1	ENSMUSG00000103540.1	TEC	KNOWN	Gm37668
chr1	ENSMUSG00000055214.15	protein_coding	KNOWN	Pld5
chr1	ENSMUSG00000078184.1	protein_coding	KNOWN	Rbm8a2
chr1	ENSMUSG00000104363.1	TEC	KNOWN	Gm38081
chr1	ENSMUSG00000103277.1	TEC	KNOWN	Gm37916
chr1	ENSMUSG00000104157.1	lincRNA	KNOWN	Gm38101
chr1	ENSMUSG00000102446.1	processed_pseudogene	KNOWN	Gm17965
chr1	ENSMUSG00000104248.1	TEC	KNOWN	Gm38152
chr1	ENSMUSG00000104021.1	lincRNA	KNOWN	Gm36536
chr1	ENSMUSG00000103471.1	processed_pseudogene	KNOWN	Gm17966
chr1	ENSMUSG00000087875.1	snRNA	KNOWN	Gm26104
chr1	ENSMUSG00000057335.11	protein_coding	KNOWN	Cep170
chr1	ENSMUSG00000103634.1	TEC	KNOWN	3110062G12Rik
chr1	ENSMUSG00000104154.1	TEC	KNOWN	Gm38104
chr1	ENSMUSG00000103435.1	antisense	KNOWN	Gm36992
chr1	ENSMUSG00000065573.1	miRNA	KNOWN	Mir350
chr1	ENSMUSG00000084749.1	misc_RNA	KNOWN	Gm25288
chr1	ENSMUSG00000026504.17	protein_coding	KNOWN	Sdccag8
chr1	ENSMUSG00000103367.1	processed_pseudogene	KNOWN	Gm38158
chr1	ENSMUSG00000103584.1	unprocessed_pseudogene	KNOWN	Gm38053
chr1	ENSMUSG00000093132.1	miRNA	KNOWN	Gm25993
chr1	ENSMUSG00000102475.1	processed_pseudogene	KNOWN	Gm37246
chr1	ENSMUSG00000102211.1	TEC	KNOWN	Gm37490
chr1	ENSMUSG00000087082.1	antisense	KNOWN	Gm15423
chr1	ENSMUSG00000103251.1	TEC	KNOWN	Gm37519
chr1	ENSMUSG00000019699.15	protein_coding	KNOWN	Akt3
chr1	ENSMUSG00000104391.1	TEC	KNOWN	Gm37960
chr1	ENSMUSG00000102133.1	TEC	KNOWN	Gm37106
chr1	ENSMUSG00000102749.1	TEC	KNOWN	Gm37598
chr1	ENSMUSG00000103163.1	TEC	KNOWN	Gm38146
chr1	ENSMUSG00000103646.1	TEC	KNOWN	Gm37706
chr1	ENSMUSG00000102427.1	TEC	KNOWN	Gm37463
chr1	ENSMUSG00000103633.1	processed_pseudogene	KNOWN	Gm38328
chr1	ENSMUSG00000097892.2	antisense	KNOWN	Gm26801
chr1	ENSMUSG00000063659.11	protein_coding	KNOWN	Zbtb18
chr1	ENSMUSG00000102432.1	processed_transcript	KNOWN	Gm29856
chr1	ENSMUSG00000103043.1	lincRNA	KNOWN	Gm37306
chr1	ENSMUSG00000102885.1	lincRNA	KNOWN	Gm37280
chr1	ENSMUSG00000103767.1	TEC	KNOWN	Gm37858
chr1	ENSMUSG00000101746.1	lincRNA	KNOWN	2310043L19Rik
chr1	ENSMUSG00000015962.5	protein_coding	KNOWN	1700016C15Rik
chr1	ENSMUSG00000015961.8	protein_coding	KNOWN	Adss
chr1	ENSMUSG00000089657.1	processed_pseudogene	KNOWN	Gm16585
chr1	ENSMUSG00000102483.1	unprocessed_pseudogene	KNOWN	Gm7068
chr1	ENSMUSG00000091476.6	protein_coding	KNOWN	Gm16432
chr1	ENSMUSG00000104097.1	unprocessed_pseudogene	KNOWN	Gm37313
chr1	ENSMUSG00000095731.1	snRNA	KNOWN	Gm25312
chr1	ENSMUSG00000102493.1	unprocessed_pseudogene	KNOWN	Gm8010
chr1	ENSMUSG00000026502.13	protein_coding	KNOWN	Desi2
chr1	ENSMUSG00000103958.1	processed_pseudogene	KNOWN	Gm8023
chr1	ENSMUSG00000070489.5	TEC	KNOWN	4930527J03Rik
chr1	ENSMUSG00000104126.1	processed_pseudogene	KNOWN	Gm37486
chr1	ENSMUSG00000086350.1	antisense	KNOWN	B230369F24Rik
chr1	ENSMUSG00000026500.6	protein_coding	KNOWN	Cox20
chr1	ENSMUSG00000089788.1	antisense	KNOWN	Gm16586
chr1	ENSMUSG00000100725.6	protein_coding	KNOWN	Gm28062
chr1	ENSMUSG00000039630.9	protein_coding	KNOWN	Hnrnpu
chr1	ENSMUSG00000104279.1	TEC	KNOWN	Gm38300
chr1	ENSMUSG00000099303.1	miRNA	KNOWN	Gm27458
chr1	ENSMUSG00000064954.1	snRNA	KNOWN	Gm24919
chr1	ENSMUSG00000026495.8	protein_coding	KNOWN	Efcab2
chr1	ENSMUSG00000026494.12	protein_coding	KNOWN	Kif26b
chr1	ENSMUSG00000064967.1	snRNA	KNOWN	Gm24405
chr1	ENSMUSG00000102922.1	processed_pseudogene	KNOWN	Gm34176
chr1	ENSMUSG00000089713.1	antisense	KNOWN	Gm16564
chr1	ENSMUSG00000055067.15	protein_coding	KNOWN	Smyd3
chr1	ENSMUSG00000096474.2	processed_pseudogene	KNOWN	Gm5561
chr1	ENSMUSG00000026492.11	protein_coding	KNOWN	Tfb2m
chr1	ENSMUSG00000082395.1	processed_pseudogene	KNOWN	Gm15480
chr1	ENSMUSG00000038949.8	protein_coding	KNOWN	Cnst
chr1	ENSMUSG00000038936.13	protein_coding	KNOWN	Sccpdh
chr1	ENSMUSG00000087236.1	protein_coding	KNOWN	Gm1305
chr1	ENSMUSG00000026491.13	protein_coding	KNOWN	Ahctf1
chr1	ENSMUSG00000073486.2	protein_coding	KNOWN	Gm10518
chr1	ENSMUSG00000104418.1	processed_pseudogene	KNOWN	Gm37070
chr1	ENSMUSG00000026490.17	protein_coding	KNOWN	Cdc42bpa
chr1	ENSMUSG00000102194.1	TEC	KNOWN	Gm38169
chr1	ENSMUSG00000103636.1	TEC	KNOWN	Gm38331
chr1	ENSMUSG00000026489.13	protein_coding	KNOWN	Adck3
chr1	ENSMUSG00000104520.1	lincRNA	KNOWN	Gm37336
chr1	ENSMUSG00000010609.15	protein_coding	KNOWN	Psen2
chr1	ENSMUSG00000102923.1	antisense	KNOWN	Gm31728
chr1	ENSMUSG00000055676.4	transcribed_processed_pseudogene	KNOWN	Gm5069
chr1	ENSMUSG00000038855.10	protein_coding	KNOWN	Itpkb
chr1	ENSMUSG00000104388.1	TEC	KNOWN	Gm37033
chr1	ENSMUSG00000103123.1	TEC	KNOWN	Gm37390
chr1	ENSMUSG00000103772.1	TEC	KNOWN	Gm36933
chr1	ENSMUSG00000053963.6	protein_coding	KNOWN	6330403A02Rik
chr1	ENSMUSG00000104210.1	TEC	KNOWN	Gm37984
chr1	ENSMUSG00000102608.1	lincRNA	KNOWN	Gm37267
chr1	ENSMUSG00000026496.11	protein_coding	KNOWN	Parp1
chr1	ENSMUSG00000098926.1	miRNA	KNOWN	Mir6904
chr1	ENSMUSG00000058729.13	protein_coding	KNOWN	Lin9
chr1	ENSMUSG00000026497.7	protein_coding	KNOWN	Mixl1
chr1	ENSMUSG00000104202.1	processed_pseudogene	KNOWN	Gm8101
chr1	ENSMUSG00000026499.5	protein_coding	KNOWN	Acbd3
chr1	ENSMUSG00000103649.1	antisense	KNOWN	Gm37768
chr1	ENSMUSG00000103156.1	lincRNA	KNOWN	Gm38293
chr1	ENSMUSG00000060743.12	protein_coding	KNOWN	H3f3a
chr1	ENSMUSG00000097347.1	lincRNA	KNOWN	Gm17275
chr1	ENSMUSG00000073485.3	antisense	KNOWN	H3f3aos
chr1	ENSMUSG00000084558.1	snRNA	KNOWN	Gm24836
chr1	ENSMUSG00000038806.7	protein_coding	KNOWN	Sde2
chr1	ENSMUSG00000103979.1	processed_pseudogene	KNOWN	Gm20305
chr1	ENSMUSG00000104251.1	processed_pseudogene	KNOWN	Gm18036
chr1	ENSMUSG00000066652.5	protein_coding	KNOWN	Lefty2
chr1	ENSMUSG00000026520.8	protein_coding	KNOWN	Pycr2
chr1	ENSMUSG00000038793.8	protein_coding	KNOWN	Lefty1
chr1	ENSMUSG00000026519.16	protein_coding	KNOWN	Tmem63a
chr1	ENSMUSG00000085563.2	antisense	KNOWN	2210411M09Rik
chr1	ENSMUSG00000103930.1	unprocessed_pseudogene	KNOWN	Gm36961
chr1	ENSMUSG00000038776.13	protein_coding	KNOWN	Ephx1
chr1	ENSMUSG00000103516.1	unprocessed_pseudogene	KNOWN	Gm37431
chr1	ENSMUSG00000102858.1	TEC	KNOWN	Gm37086
chr1	ENSMUSG00000038768.8	protein_coding	KNOWN	9130409I23Rik
chr1	ENSMUSG00000104390.1	processed_pseudogene	KNOWN	Gm17967
chr1	ENSMUSG00000103328.1	lincRNA	KNOWN	Gm37406
chr1	ENSMUSG00000102219.1	unprocessed_pseudogene	KNOWN	Gm6606
chr1	ENSMUSG00000026516.8	protein_coding	KNOWN	Nvl
chr1	ENSMUSG00000103178.1	processed_pseudogene	KNOWN	Fgfr3-ps
chr1	ENSMUSG00000062169.13	protein_coding	KNOWN	Cnih4
chr1	ENSMUSG00000038733.13	protein_coding	KNOWN	Wdr26
chr1	ENSMUSG00000054135.2	lincRNA	KNOWN	A430110L20Rik
chr1	ENSMUSG00000081214.3	processed_pseudogene	KNOWN	Rpl35a-ps2
chr1	ENSMUSG00000103260.1	processed_pseudogene	KNOWN	Gm8146
chr1	ENSMUSG00000026514.13	protein_coding	KNOWN	Cnih3
chr1	ENSMUSG00000102276.1	TEC	KNOWN	2900069G24Rik
chr1	ENSMUSG00000089888.1	processed_pseudogene	KNOWN	Gm16547
chr1	ENSMUSG00000089927.1	unprocessed_pseudogene	KNOWN	Gm16539
chr1	ENSMUSG00000050625.4	protein_coding	KNOWN	Ccdc121
chr1	ENSMUSG00000102669.5	lincRNA	KNOWN	Gm42415
chr1	ENSMUSG00000103100.1	TEC	KNOWN	Gm37664
chr1	ENSMUSG00000047369.14	protein_coding	KNOWN	Dnah14
chr1	ENSMUSG00000104003.1	lincRNA	KNOWN	Gm42414
chr1	ENSMUSG00000064970.1	snRNA	KNOWN	Gm23690
chr1	ENSMUSG00000004880.11	protein_coding	KNOWN	Lbr
chr1	ENSMUSG00000089429.1	rRNA	KNOWN	Gm26004
chr1	ENSMUSG00000056699.7	lincRNA	KNOWN	Gm5533
chr1	ENSMUSG00000022995.16	protein_coding	KNOWN	Enah
chr1	ENSMUSG00000103722.1	TEC	KNOWN	2700078F05Rik
chr1	ENSMUSG00000103317.1	TEC	KNOWN	Gm38359
chr1	ENSMUSG00000102950.1	TEC	KNOWN	Gm37018
chr1	ENSMUSG00000102760.1	TEC	KNOWN	Gm37258
chr1	ENSMUSG00000103379.1	processed_pseudogene	KNOWN	Gm37177
chr1	ENSMUSG00000026511.7	protein_coding	KNOWN	Srp9
chr1	ENSMUSG00000103018.1	processed_pseudogene	KNOWN	Gm17968
chr1	ENSMUSG00000091013.2	protein_coding	KNOWN	Vmn1r1
chr1	ENSMUSG00000038633.5	protein_coding	KNOWN	Degs1
chr1	ENSMUSG00000100147.2	lincRNA	KNOWN	1700047M11Rik
chr1	ENSMUSG00000047539.9	protein_coding	KNOWN	Fbxo28
chr1	ENSMUSG00000097260.1	processed_pseudogene	KNOWN	Gm5706
chr1	ENSMUSG00000073482.2	TEC	KNOWN	Gm10517
chr1	ENSMUSG00000026510.10	protein_coding	KNOWN	Trp53bp2
chr1	ENSMUSG00000026509.15	protein_coding	KNOWN	Capn2
chr1	ENSMUSG00000102234.1	antisense	KNOWN	Gm37885
chr1	ENSMUSG00000104415.1	TEC	KNOWN	Gm37069
chr1	ENSMUSG00000103878.1	transcribed_processed_pseudogene	KNOWN	Gm8197
chr1	ENSMUSG00000038599.14	protein_coding	KNOWN	Capn8
chr1	ENSMUSG00000104376.1	TEC	KNOWN	Gm37516
chr1	ENSMUSG00000102688.1	lincRNA	KNOWN	Gm37218
chr1	ENSMUSG00000043429.7	protein_coding	KNOWN	Ccdc185
chr1	ENSMUSG00000038576.15	protein_coding	KNOWN	Susd4
chr1	ENSMUSG00000102291.1	TEC	KNOWN	Gm37542
chr1	ENSMUSG00000079164.8	protein_coding	KNOWN	Tlr5
chr1	ENSMUSG00000104367.1	lincRNA	KNOWN	Gm38079
chr1	ENSMUSG00000094807.2	miRNA	KNOWN	Gm24975
chr1	ENSMUSG00000030768.12	protein_coding	KNOWN	Disp1
chr1	ENSMUSG00000102478.1	transcribed_processed_pseudogene	KNOWN	BC085271
chr1	ENSMUSG00000046836.13	protein_coding	KNOWN	Brox
chr1	ENSMUSG00000042901.10	protein_coding	KNOWN	Aida
chr1	ENSMUSG00000056050.12	protein_coding	KNOWN	Mia3
chr1	ENSMUSG00000103415.1	processed_pseudogene	KNOWN	Gm37339
chr1	ENSMUSG00000072258.10	protein_coding	KNOWN	Taf1a
chr1	ENSMUSG00000104212.1	lincRNA	KNOWN	Gm37986
chr1	ENSMUSG00000053461.9	protein_coding	KNOWN	Hhipl2
chr1	ENSMUSG00000104022.1	sense_intronic	KNOWN	Gm37214
chr1	ENSMUSG00000103451.1	lincRNA	KNOWN	Gm33973
chr1	ENSMUSG00000090533.2	processed_pseudogene	KNOWN	Gm8214
chr1	ENSMUSG00000103305.1	lincRNA	KNOWN	Gm34068
chr1	ENSMUSG00000104007.1	processed_pseudogene	KNOWN	Gm38332
chr1	ENSMUSG00000102743.1	lincRNA	KNOWN	Gm38108
chr1	ENSMUSG00000039384.8	protein_coding	KNOWN	Dusp10
chr1	ENSMUSG00000044854.7	protein_coding	KNOWN	1700056E22Rik
chr1	ENSMUSG00000102682.5	lincRNA	KNOWN	Gm37223
chr1	ENSMUSG00000102794.1	lincRNA	KNOWN	Gm37712
chr1	ENSMUSG00000104419.1	TEC	KNOWN	2900092O11Rik
chr1	ENSMUSG00000101574.1	lincRNA	KNOWN	1700112H15Rik
chr1	ENSMUSG00000089057.1	snRNA	KNOWN	Gm23349
chr1	ENSMUSG00000103308.5	lincRNA	KNOWN	Gm37800
chr1	ENSMUSG00000102606.1	processed_pseudogene	KNOWN	Rpl21-ps1
chr1	ENSMUSG00000103314.1	processed_pseudogene	KNOWN	Gm38358
chr1	ENSMUSG00000092578.1	lincRNA	KNOWN	4930488B22Rik
chr1	ENSMUSG00000039377.7	protein_coding	KNOWN	Hlx
chr1	ENSMUSG00000102158.1	lincRNA	KNOWN	Gm34342
chr1	ENSMUSG00000026621.13	protein_coding	KNOWN	Marc1
chr1	ENSMUSG00000073481.9	protein_coding	KNOWN	Marc2
chr1	ENSMUSG00000088559.1	miRNA	KNOWN	Mir1981
chr1	ENSMUSG00000088562.2	misc_RNA	KNOWN	Gm23780
chr1	ENSMUSG00000039349.5	protein_coding	KNOWN	C130074G19Rik
chr1	ENSMUSG00000026620.11	protein_coding	KNOWN	Mark1
chr1	ENSMUSG00000102784.1	antisense	KNOWN	Gm38251
chr1	ENSMUSG00000103942.1	lincRNA	KNOWN	Gm34732
chr1	ENSMUSG00000103478.1	lincRNA	KNOWN	4930433J02Rik
chr1	ENSMUSG00000104461.1	lincRNA	KNOWN	Gm37662
chr1	ENSMUSG00000039318.12	protein_coding	KNOWN	Rab3gap2
chr1	ENSMUSG00000077571.1	snoRNA	KNOWN	Snora36b
chr1	ENSMUSG00000105770.1	miRNA	KNOWN	mmu-mir-664
chr1	ENSMUSG00000103613.1	antisense	KNOWN	Gm34882
chr1	ENSMUSG00000026618.11	protein_coding	KNOWN	Iars2
chr1	ENSMUSG00000104368.1	antisense	KNOWN	2010103J01Rik
chr1	ENSMUSG00000065581.1	miRNA	KNOWN	Mir194-1
chr1	ENSMUSG00000065562.1	miRNA	KNOWN	Mir215
chr1	ENSMUSG00000102526.1	TEC	KNOWN	Gm37785
chr1	ENSMUSG00000026617.15	protein_coding	KNOWN	Bpnt1
chr1	ENSMUSG00000097261.2	lincRNA	KNOWN	4930532G15Rik
chr1	ENSMUSG00000026615.14	protein_coding	KNOWN	Eprs
chr1	ENSMUSG00000051295.7	antisense	KNOWN	9630028B13Rik
chr1	ENSMUSG00000097615.1	lincRNA	KNOWN	Gm2061
chr1	ENSMUSG00000026614.6	protein_coding	KNOWN	Slc30a10
chr1	ENSMUSG00000102185.1	transcribed_processed_pseudogene	KNOWN	5033404E19Rik
chr1	ENSMUSG00000103799.1	lincRNA	KNOWN	Gm38093
chr1	ENSMUSG00000102546.1	processed_pseudogene	KNOWN	Gm9722
chr1	ENSMUSG00000039246.8	protein_coding	KNOWN	Lyplal1
chr1	ENSMUSG00000103056.1	TEC	KNOWN	Gm38268
chr1	ENSMUSG00000089363.1	rRNA	KNOWN	Gm23821
chr1	ENSMUSG00000103449.1	lincRNA	KNOWN	Gm37134
chr1	ENSMUSG00000102790.1	TEC	KNOWN	Gm37272
chr1	ENSMUSG00000102217.1	TEC	KNOWN	Gm37491
chr1	ENSMUSG00000103690.1	lincRNA	KNOWN	A730004F24Rik
chr1	ENSMUSG00000039239.14	protein_coding	KNOWN	Tgfb2
chr1	ENSMUSG00000089045.1	snoRNA	KNOWN	Gm26169
chr1	ENSMUSG00000100393.1	antisense	KNOWN	Gm29491
chr1	ENSMUSG00000102619.1	TEC	KNOWN	Gm37849
chr1	ENSMUSG00000001305.5	protein_coding	KNOWN	Rrp15
chr1	ENSMUSG00000097784.1	lincRNA	KNOWN	A430105J06Rik
chr1	ENSMUSG00000103503.1	lincRNA	KNOWN	1700023G09Rik
chr1	ENSMUSG00000097935.1	processed_pseudogene	KNOWN	Gm3809
chr1	ENSMUSG00000104312.1	antisense	KNOWN	Gm37912
chr1	ENSMUSG00000039224.1	protein_coding	KNOWN	D1Pas1
chr1	ENSMUSG00000104424.1	processed_pseudogene	KNOWN	Gm19058
chr1	ENSMUSG00000026611.17	protein_coding	KNOWN	Spata17
chr1	ENSMUSG00000089831.1	processed_pseudogene	KNOWN	Gm15508
chr1	ENSMUSG00000106839.1	TEC	KNOWN	Gm43497
chr1	ENSMUSG00000107163.1	TEC	KNOWN	Gm43496
chr1	ENSMUSG00000089947.1	sense_intronic	KNOWN	Gm15509
chr1	ENSMUSG00000089730.2	antisense	KNOWN	1700007P06Rik
chr1	ENSMUSG00000039210.16	protein_coding	KNOWN	Gpatch2
chr1	ENSMUSG00000104394.2	TEC	KNOWN	Gm21710
chr1	ENSMUSG00000104245.1	antisense	KNOWN	Gm38155
chr1	ENSMUSG00000103923.1	lincRNA	KNOWN	Gm37896
chr1	ENSMUSG00000026610.13	protein_coding	KNOWN	Esrrg
chr1	ENSMUSG00000103961.1	antisense	KNOWN	Gm36388
chr1	ENSMUSG00000103401.1	TEC	KNOWN	Gm37929
chr1	ENSMUSG00000103577.1	antisense	KNOWN	9330162B11Rik
chr1	ENSMUSG00000103732.1	TEC	KNOWN	Gm38315
chr1	ENSMUSG00000104482.1	lincRNA	KNOWN	Gm38064
chr1	ENSMUSG00000026609.15	protein_coding	KNOWN	Ush2a
chr1	ENSMUSG00000077235.1	snoRNA	KNOWN	Gm25095
chr1	ENSMUSG00000084550.1	snRNA	KNOWN	Gm25269
chr1	ENSMUSG00000026608.12	protein_coding	KNOWN	Kctd3
chr1	ENSMUSG00000103370.1	TEC	KNOWN	Gm37178
chr1	ENSMUSG00000104464.1	processed_pseudogene	KNOWN	Gm18698
chr1	ENSMUSG00000037624.15	protein_coding	KNOWN	Kcnk2
chr1	ENSMUSG00000103669.1	sense_overlapping	KNOWN	2900042K21Rik
chr1	ENSMUSG00000102824.1	processed_pseudogene	KNOWN	Gm3837
chr1	ENSMUSG00000104507.1	antisense	KNOWN	A430027H14Rik
chr1	ENSMUSG00000093791.1	miRNA	KNOWN	Gm24092
chr1	ENSMUSG00000103087.1	TEC	KNOWN	Gm38122
chr1	ENSMUSG00000026605.14	protein_coding	KNOWN	Cenpf
chr1	ENSMUSG00000103374.1	processed_pseudogene	KNOWN	Gm37239
chr1	ENSMUSG00000026604.17	protein_coding	KNOWN	Ptpn14
chr1	ENSMUSG00000102248.1	processed_pseudogene	KNOWN	Gm30280
chr1	ENSMUSG00000097925.1	antisense	KNOWN	Gm26574
chr1	ENSMUSG00000104435.1	antisense	KNOWN	Gm37422
chr1	ENSMUSG00000026603.13	protein_coding	KNOWN	Smyd2
chr1	ENSMUSG00000103467.1	TEC	KNOWN	Gm38245
chr1	ENSMUSG00000010175.13	protein_coding	KNOWN	Prox1
chr1	ENSMUSG00000099404.1	antisense	KNOWN	Gm28172
chr1	ENSMUSG00000079045.3	antisense	KNOWN	Prox1os
chr1	ENSMUSG00000103644.1	lincRNA	KNOWN	Gm29678
chr1	ENSMUSG00000103510.1	lincRNA	KNOWN	Gm30725
chr1	ENSMUSG00000093064.2	misc_RNA	KNOWN	Gm23153
chr1	ENSMUSG00000106474.1	miRNA	NOVEL	AC124613.1
chr1	ENSMUSG00000103963.1	lincRNA	KNOWN	Gm30932
chr1	ENSMUSG00000089872.10	protein_coding	KNOWN	Rps6kc1
chr1	ENSMUSG00000026634.16	protein_coding	KNOWN	Angel2
chr1	ENSMUSG00000037568.12	protein_coding	KNOWN	Vash2
chr1	ENSMUSG00000104487.1	lincRNA	KNOWN	Gm31373
chr1	ENSMUSG00000103723.1	processed_pseudogene	KNOWN	Gm37095
chr1	ENSMUSG00000103964.1	processed_pseudogene	KNOWN	Gm8407
chr1	ENSMUSG00000066595.9	protein_coding	KNOWN	Mfsd7b
chr1	ENSMUSG00000097845.2	antisense	KNOWN	A230020J21Rik
chr1	ENSMUSG00000057072.11	protein_coding	KNOWN	Spata45
chr1	ENSMUSG00000026632.17	protein_coding	KNOWN	Tatdn3
chr1	ENSMUSG00000062510.12	protein_coding	KNOWN	Nsl1
chr1	ENSMUSG00000103576.1	antisense	KNOWN	Gm38188
chr1	ENSMUSG00000026630.9	protein_coding	KNOWN	Batf3
chr1	ENSMUSG00000102777.1	lincRNA	KNOWN	Gm38161
chr1	ENSMUSG00000091017.1	protein_coding	KNOWN	Fam71a
chr1	ENSMUSG00000026628.13	protein_coding	KNOWN	Atf3
chr1	ENSMUSG00000088461.1	misc_RNA	KNOWN	Gm24748
chr1	ENSMUSG00000073478.6	lincRNA	KNOWN	D730003I15Rik
chr1	ENSMUSG00000103685.1	TEC	KNOWN	Gm37074
chr1	ENSMUSG00000103174.1	lincRNA	KNOWN	Gm37168
chr1	ENSMUSG00000037499.9	protein_coding	KNOWN	Nenf
chr1	ENSMUSG00000026627.7	protein_coding	KNOWN	Tmem206
chr1	ENSMUSG00000026626.11	protein_coding	KNOWN	Ppp2r5a
chr1	ENSMUSG00000103433.1	processed_pseudogene	KNOWN	Gm2272
chr1	ENSMUSG00000103114.1	lincRNA	KNOWN	Gm32200
chr1	ENSMUSG00000104341.1	processed_pseudogene	KNOWN	Gm37688
chr1	ENSMUSG00000103517.1	lincRNA	KNOWN	Gm37432
chr1	ENSMUSG00000102246.1	TEC	KNOWN	9430037O13Rik
chr1	ENSMUSG00000037474.13	protein_coding	KNOWN	Dtl
chr1	ENSMUSG00000037461.10	protein_coding	KNOWN	Ints7
chr1	ENSMUSG00000102970.1	TEC	KNOWN	Gm37349
chr1	ENSMUSG00000026623.16	protein_coding	KNOWN	Lpgat1
chr1	ENSMUSG00000095504.1	snRNA	KNOWN	Gm22446
chr1	ENSMUSG00000064845.1	snRNA	KNOWN	Gm26203
chr1	ENSMUSG00000102596.1	processed_pseudogene	KNOWN	Gm20203
chr1	ENSMUSG00000102840.1	antisense	KNOWN	Gm38037
chr1	ENSMUSG00000026622.15	protein_coding	KNOWN	Nek2
chr1	ENSMUSG00000055833.14	antisense	KNOWN	1700034H15Rik
chr1	ENSMUSG00000037434.7	protein_coding	KNOWN	Slc30a1
chr1	ENSMUSG00000049353.17	protein_coding	KNOWN	Rd3
chr1	ENSMUSG00000097416.2	antisense	KNOWN	Gm26670
chr1	ENSMUSG00000102915.1	processed_pseudogene	KNOWN	Gm32460
chr1	ENSMUSG00000026637.13	protein_coding	KNOWN	Traf5
chr1	ENSMUSG00000093003.1	miRNA	KNOWN	Mir3473c
chr1	ENSMUSG00000103653.1	processed_pseudogene	KNOWN	Gm3934
chr1	ENSMUSG00000097089.2	antisense	KNOWN	Gm26879
chr1	ENSMUSG00000037395.15	protein_coding	KNOWN	Rcor3
chr1	ENSMUSG00000102755.1	TEC	KNOWN	Gm37055
chr1	ENSMUSG00000097316.2	antisense	KNOWN	Gm10516
chr1	ENSMUSG00000058248.12	protein_coding	KNOWN	Kcnh1
chr1	ENSMUSG00000037375.16	protein_coding	KNOWN	Hhat
chr1	ENSMUSG00000094131.1	snRNA	KNOWN	Gm22265
chr1	ENSMUSG00000103874.1	processed_pseudogene	KNOWN	Gm38360
chr1	ENSMUSG00000047384.3	TEC	KNOWN	A730013G03Rik
chr1	ENSMUSG00000100872.2	lincRNA	KNOWN	1700065J18Rik
chr1	ENSMUSG00000016262.14	protein_coding	KNOWN	Sertad4
chr1	ENSMUSG00000089812.2	antisense	KNOWN	Gm15867
chr1	ENSMUSG00000102162.1	processed_pseudogene	KNOWN	Gm2367
chr1	ENSMUSG00000016200.13	protein_coding	KNOWN	Syt14
chr1	ENSMUSG00000089158.1	misc_RNA	KNOWN	Gm23583
chr1	ENSMUSG00000103640.1	lincRNA	KNOWN	Gm31406
chr1	ENSMUSG00000102442.1	processed_pseudogene	KNOWN	Gm37103
chr1	ENSMUSG00000016181.9	protein_coding	KNOWN	Diexf
chr1	ENSMUSG00000026638.15	protein_coding	KNOWN	Irf6
chr1	ENSMUSG00000079144.7	protein_coding	KNOWN	A130010J15Rik
chr1	ENSMUSG00000037318.10	protein_coding	KNOWN	Traf3ip3
chr1	ENSMUSG00000090080.2	antisense	KNOWN	Gm15872
chr1	ENSMUSG00000089683.2	antisense	KNOWN	4930570N18Rik
chr1	ENSMUSG00000026639.18	protein_coding	KNOWN	Lamb3
chr1	ENSMUSG00000016194.14	protein_coding	KNOWN	Hsd11b1
chr1	ENSMUSG00000103089.1	TEC	KNOWN	Gm38118
chr1	ENSMUSG00000009633.3	protein_coding	KNOWN	G0s2
chr1	ENSMUSG00000104348.1	TEC	KNOWN	Gm37691
chr1	ENSMUSG00000103736.1	antisense	KNOWN	Gm37650
chr1	ENSMUSG00000016179.11	protein_coding	KNOWN	Camk1g
chr1	ENSMUSG00000103895.1	TEC	KNOWN	Gm37942
chr1	ENSMUSG00000102648.1	processed_pseudogene	KNOWN	Gm38022
chr1	ENSMUSG00000102981.1	TEC	KNOWN	Gm38322
chr1	ENSMUSG00000097850.2	lincRNA	KNOWN	4631405K08Rik
chr1	ENSMUSG00000065533.1	miRNA	KNOWN	Mir205
chr1	ENSMUSG00000104182.1	processed_pseudogene	KNOWN	Gm21362
chr1	ENSMUSG00000103692.1	lincRNA	KNOWN	4930503O07Rik
chr1	ENSMUSG00000026640.12	protein_coding	KNOWN	Plxna2
chr1	ENSMUSG00000102523.1	TEC	KNOWN	Gm37783
chr1	ENSMUSG00000102621.1	TEC	KNOWN	Gm37674
chr1	ENSMUSG00000102841.1	TEC	KNOWN	Gm38036
chr1	ENSMUSG00000103776.1	TEC	KNOWN	2900035J10Rik
chr1	ENSMUSG00000103597.1	processed_pseudogene	KNOWN	Gm19777
chr1	ENSMUSG00000092633.1	miRNA	KNOWN	Mir3962
chr1	ENSMUSG00000084631.1	misc_RNA	KNOWN	Gm23885
chr1	ENSMUSG00000016494.9	protein_coding	KNOWN	Cd34
chr1	ENSMUSG00000097325.2	antisense	KNOWN	Gm16897
chr1	ENSMUSG00000096929.7	processed_transcript	KNOWN	A330023F24Rik
chr1	ENSMUSG00000104206.1	lincRNA	KNOWN	Gm32250
chr1	ENSMUSG00000104525.1	TEC	KNOWN	Gm37334
chr1	ENSMUSG00000103867.1	TEC	KNOWN	9630010A21Rik
chr1	ENSMUSG00000104077.1	lincRNA	KNOWN	Gm37027
chr1	ENSMUSG00000016493.13	protein_coding	KNOWN	Cd46
chr1	ENSMUSG00000065412.3	miRNA	KNOWN	Mir29b-2
chr1	ENSMUSG00000065548.1	miRNA	KNOWN	Mir29c
chr1	ENSMUSG00000104010.1	TEC	KNOWN	Gm37366
chr1	ENSMUSG00000103443.1	TEC	KNOWN	Gm37132
chr1	ENSMUSG00000016481.15	protein_coding	KNOWN	Cr1l
chr1	ENSMUSG00000026616.14	protein_coding	KNOWN	Cr2
chr1	ENSMUSG00000102236.1	TEC	KNOWN	Gm37887
chr1	ENSMUSG00000093823.1	miRNA	KNOWN	Gm24802
chr1	ENSMUSG00000099208.1	misc_RNA	KNOWN	Gm27940
chr1	ENSMUSG00000104297.1	TEC	KNOWN	Gm38046
chr1	ENSMUSG00000102307.1	TEC	KNOWN	Gm38194
chr2	ENSMUSG00000103120.1	processed_pseudogene	KNOWN	Gm37392
chr2	ENSMUSG00000099154.1	miRNA	KNOWN	Gm27306
chr2	ENSMUSG00000050530.14	protein_coding	KNOWN	Fam171a1
chr2	ENSMUSG00000026643.16	protein_coding	KNOWN	Nmt2
chr2	ENSMUSG00000075837.1	snRNA	KNOWN	Gm22005
chr2	ENSMUSG00000049950.6	protein_coding	KNOWN	Rpp38
chr2	ENSMUSG00000026644.6	protein_coding	KNOWN	Acbd7
chr2	ENSMUSG00000026645.11	protein_coding	KNOWN	Olah
chr2	ENSMUSG00000103786.1	sense_intronic	KNOWN	Gm37525
chr2	ENSMUSG00000026650.15	protein_coding	KNOWN	Meig1
chr2	ENSMUSG00000026648.18	protein_coding	KNOWN	Dclre1c
chr2	ENSMUSG00000026646.16	protein_coding	KNOWN	Suv39h2
chr2	ENSMUSG00000085043.1	antisense	KNOWN	Gm13184
chr2	ENSMUSG00000051396.14	protein_coding	KNOWN	Hspa14
chr2	ENSMUSG00000039496.8	protein_coding	KNOWN	Cdnf
chr2	ENSMUSG00000081278.1	processed_pseudogene	KNOWN	Gm13186
chr2	ENSMUSG00000082580.3	processed_pseudogene	KNOWN	Gm13182
chr2	ENSMUSG00000026655.14	protein_coding	KNOWN	Fam107b
chr2	ENSMUSG00000080703.2	processed_pseudogene	KNOWN	Gm13183
chr2	ENSMUSG00000081070.1	processed_pseudogene	KNOWN	Gm13181
chr2	ENSMUSG00000085205.1	antisense	KNOWN	Gm13185
chr2	ENSMUSG00000085656.1	lincRNA	KNOWN	Gm13180
chr2	ENSMUSG00000086445.1	lincRNA	KNOWN	Gm13191
chr2	ENSMUSG00000026657.16	protein_coding	KNOWN	Frmd4a
chr2	ENSMUSG00000086458.1	processed_pseudogene	KNOWN	Gm2639
chr2	ENSMUSG00000081889.1	processed_pseudogene	KNOWN	Gm13188
chr2	ENSMUSG00000104284.1	sense_intronic	KNOWN	Gm10862
chr2	ENSMUSG00000102517.1	sense_intronic	KNOWN	Gm38085
chr2	ENSMUSG00000084859.7	antisense	KNOWN	1700080N15Rik
chr2	ENSMUSG00000086921.1	lincRNA	KNOWN	Gm13189
chr2	ENSMUSG00000102816.1	sense_intronic	KNOWN	Gm37814
chr2	ENSMUSG00000102136.1	sense_intronic	KNOWN	Gm37107
chr2	ENSMUSG00000102357.1	sense_intronic	KNOWN	Gm38348
chr2	ENSMUSG00000087355.7	processed_transcript	KNOWN	Gm13187
chr2	ENSMUSG00000102494.1	sense_intronic	KNOWN	Gm36988
chr2	ENSMUSG00000075826.1	snRNA	KNOWN	Gm23691
chr2	ENSMUSG00000086874.1	antisense	KNOWN	Gm13175
chr2	ENSMUSG00000086018.7	antisense	KNOWN	Gm13179
chr2	ENSMUSG00000039449.14	protein_coding	KNOWN	Prpf18
chr2	ENSMUSG00000083378.3	processed_pseudogene	KNOWN	Gm13196
chr2	ENSMUSG00000048186.14	protein_coding	KNOWN	Bend7
chr2	ENSMUSG00000083407.1	processed_pseudogene	KNOWN	Gm13176
chr2	ENSMUSG00000026662.13	protein_coding	KNOWN	Sephs1
chr2	ENSMUSG00000026664.7	protein_coding	KNOWN	Phyh
chr2	ENSMUSG00000086670.1	processed_pseudogene	KNOWN	Gm13194
chr2	ENSMUSG00000082795.1	processed_pseudogene	KNOWN	Gm13193
chr2	ENSMUSG00000069188.5	processed_pseudogene	KNOWN	Gm13192
chr2	ENSMUSG00000026668.10	protein_coding	KNOWN	Ucma
chr2	ENSMUSG00000026669.14	protein_coding	KNOWN	Mcm10
chr2	ENSMUSG00000026672.11	protein_coding	KNOWN	Optn
chr2	ENSMUSG00000086430.1	antisense	KNOWN	4930551O13Rik
chr2	ENSMUSG00000097770.1	lincRNA	KNOWN	Gm26776
chr2	ENSMUSG00000026676.7	protein_coding	KNOWN	Ccdc3
chr2	ENSMUSG00000081005.1	processed_pseudogene	KNOWN	Gm13198
chr2	ENSMUSG00000084606.1	snRNA	KNOWN	Gm23118
chr2	ENSMUSG00000080820.1	processed_pseudogene	KNOWN	Gm13197
chr2	ENSMUSG00000039145.16	protein_coding	KNOWN	Camk1d
chr2	ENSMUSG00000082013.1	processed_pseudogene	KNOWN	Gm13216
chr2	ENSMUSG00000039128.13	protein_coding	KNOWN	Cdc123
chr2	ENSMUSG00000025817.12	protein_coding	KNOWN	Nudt5
chr2	ENSMUSG00000056718.2	protein_coding	KNOWN	Gm13199
chr2	ENSMUSG00000025816.15	protein_coding	KNOWN	Sec61a2
chr2	ENSMUSG00000085818.7	antisense	KNOWN	Gm13267
chr2	ENSMUSG00000025815.13	protein_coding	KNOWN	Dhtkd1
chr2	ENSMUSG00000043241.14	protein_coding	KNOWN	Upf2
chr2	ENSMUSG00000045319.13	protein_coding	KNOWN	Proser2
chr2	ENSMUSG00000082332.2	processed_pseudogene	KNOWN	Gm13384
chr2	ENSMUSG00000102887.1	lincRNA	KNOWN	Gm10857
chr2	ENSMUSG00000039063.5	protein_coding	KNOWN	Echdc3
chr2	ENSMUSG00000087125.1	antisense	KNOWN	A230108P19Rik
chr2	ENSMUSG00000087485.1	lincRNA	KNOWN	Gm13383
chr2	ENSMUSG00000039046.15	protein_coding	KNOWN	Usp6nl
chr2	ENSMUSG00000085716.1	antisense	KNOWN	Gm13388
chr2	ENSMUSG00000086109.2	lincRNA	KNOWN	Gm13391
chr2	ENSMUSG00000102599.1	TEC	KNOWN	Gm38386
chr2	ENSMUSG00000002107.18	protein_coding	KNOWN	Celf2
chr2	ENSMUSG00000087079.1	antisense	KNOWN	Gm13389
chr2	ENSMUSG00000075538.2	sense_intronic	KNOWN	Gm10855
chr2	ENSMUSG00000103412.1	TEC	KNOWN	Gm37340
chr2	ENSMUSG00000062319.2	sense_intronic	KNOWN	Gm10115
chr2	ENSMUSG00000065824.1	misc_RNA	KNOWN	Gm26315
chr2	ENSMUSG00000097774.1	lincRNA	KNOWN	Gm26565
chr2	ENSMUSG00000077396.1	snRNA	KNOWN	Gm24340
chr2	ENSMUSG00000099424.1	lincRNA	KNOWN	Gm28641
chr2	ENSMUSG00000083252.1	processed_pseudogene	KNOWN	Gm13210
chr2	ENSMUSG00000085070.1	lincRNA	KNOWN	Gm13211
chr2	ENSMUSG00000083269.1	processed_pseudogene	KNOWN	Gm13254
chr2	ENSMUSG00000088574.1	misc_RNA	KNOWN	Gm24534
chr2	ENSMUSG00000084374.1	processed_pseudogene	KNOWN	Gm13255
chr2	ENSMUSG00000082953.3	unprocessed_pseudogene	KNOWN	Gm13217
chr2	ENSMUSG00000085580.1	lincRNA	KNOWN	1700061F12Rik
chr2	ENSMUSG00000095951.1	miRNA	KNOWN	Gm23963
chr2	ENSMUSG00000083423.1	processed_pseudogene	KNOWN	Gm13221
chr2	ENSMUSG00000079604.9	lincRNA	KNOWN	Gm13219
chr2	ENSMUSG00000081202.1	processed_pseudogene	KNOWN	Gm13220
chr2	ENSMUSG00000079603.3	lincRNA	KNOWN	Gm13218
chr2	ENSMUSG00000104276.1	TEC	KNOWN	Gm37866
chr2	ENSMUSG00000015619.10	protein_coding	KNOWN	Gata3
chr2	ENSMUSG00000086618.1	antisense	KNOWN	Gm13256
chr2	ENSMUSG00000025783.2	protein_coding	KNOWN	4930412O13Rik
chr2	ENSMUSG00000079602.2	protein_coding	KNOWN	9230102O04Rik
chr2	ENSMUSG00000075534.5	antisense	KNOWN	Gm13262
chr2	ENSMUSG00000025782.12	protein_coding	KNOWN	Taf3
chr2	ENSMUSG00000103570.1	TEC	KNOWN	C630004M23Rik
chr2	ENSMUSG00000025781.14	protein_coding	KNOWN	Atp5c1
chr2	ENSMUSG00000077733.1	snoRNA	KNOWN	Gm23608
chr2	ENSMUSG00000037262.7	protein_coding	KNOWN	Kin
chr2	ENSMUSG00000037254.18	protein_coding	KNOWN	Itih2
chr2	ENSMUSG00000025780.7	protein_coding	KNOWN	Itih5
chr2	ENSMUSG00000086748.1	processed_transcript	KNOWN	Gm13261
chr2	ENSMUSG00000061186.15	protein_coding	KNOWN	Sfmbt2
chr2	ENSMUSG00000080500.1	miRNA	KNOWN	Gm22072
chr2	ENSMUSG00000080627.1	miRNA	KNOWN	Gm22677
chr2	ENSMUSG00000092793.1	miRNA	KNOWN	Mir466m
chr2	ENSMUSG00000077972.1	miRNA	KNOWN	Mir466f-1
chr2	ENSMUSG00000077038.1	miRNA	KNOWN	Mir669f
chr2	ENSMUSG00000080653.1	miRNA	KNOWN	Mir669e
chr2	ENSMUSG00000076126.1	miRNA	KNOWN	Mir669b
chr2	ENSMUSG00000077131.1	miRNA	KNOWN	Gm23578
chr2	ENSMUSG00000077834.1	miRNA	KNOWN	Mir669d
chr2	ENSMUSG00000077998.1	miRNA	KNOWN	Mir466f-2
chr2	ENSMUSG00000076959.1	miRNA	KNOWN	Mir669l
chr2	ENSMUSG00000080504.1	miRNA	KNOWN	Mir669d-2
chr2	ENSMUSG00000077981.1	miRNA	KNOWN	Mir466f-3
chr2	ENSMUSG00000076983.2	miRNA	KNOWN	Mir297a-2
chr2	ENSMUSG00000078026.1	miRNA	KNOWN	Mir466o
chr2	ENSMUSG00000094165.1	miRNA	KNOWN	Gm26073
chr2	ENSMUSG00000077049.2	miRNA	KNOWN	Mir467c
chr2	ENSMUSG00000106608.1	miRNA	KNOWN	mmu-mir-466b-1
chr2	ENSMUSG00000076028.1	miRNA	KNOWN	Mir669a-3
chr2	ENSMUSG00000094297.1	miRNA	KNOWN	Mir669k
chr2	ENSMUSG00000095843.1	miRNA	KNOWN	Gm26491
chr2	ENSMUSG00000096624.1	miRNA	KNOWN	Mir467a-1
chr2	ENSMUSG00000095269.1	miRNA	KNOWN	Mir466b-8
chr2	ENSMUSG00000096583.1	miRNA	KNOWN	Mir669a-1
chr2	ENSMUSG00000080459.1	miRNA	KNOWN	Mir669g
chr2	ENSMUSG00000095938.1	miRNA	KNOWN	Gm25701
chr2	ENSMUSG00000095340.1	miRNA	KNOWN	Mir669j
chr2	ENSMUSG00000096027.1	miRNA	KNOWN	Mir467a-2
chr2	ENSMUSG00000104933.1	miRNA	KNOWN	mmu-mir-466e
chr2	ENSMUSG00000105546.1	miRNA	KNOWN	mmu-mir-669a-4
chr2	ENSMUSG00000095336.1	miRNA	KNOWN	Gm24315
chr2	ENSMUSG00000094190.1	miRNA	KNOWN	Gm25451
chr2	ENSMUSG00000095509.1	miRNA	KNOWN	Mir467b
chr2	ENSMUSG00000104561.1	miRNA	KNOWN	mmu-mir-466c-1
chr2	ENSMUSG00000104734.1	miRNA	KNOWN	mmu-mir-669a-4
chr2	ENSMUSG00000094927.1	miRNA	KNOWN	Gm24761
chr2	ENSMUSG00000080405.1	miRNA	KNOWN	Gm23651
chr2	ENSMUSG00000095198.1	miRNA	KNOWN	Mir467a-3
chr2	ENSMUSG00000094659.1	miRNA	KNOWN	Mir466c-2
chr2	ENSMUSG00000105330.1	miRNA	KNOWN	mmu-mir-669a-4
chr2	ENSMUSG00000096264.1	miRNA	KNOWN	Gm23108
chr2	ENSMUSG00000096651.1	miRNA	KNOWN	Gm25680
chr2	ENSMUSG00000094101.1	miRNA	KNOWN	Gm22775
chr2	ENSMUSG00000096492.1	miRNA	KNOWN	Mir467a-4
chr2	ENSMUSG00000096239.1	miRNA	KNOWN	Mir466b-4
chr2	ENSMUSG00000106027.1	miRNA	KNOWN	mmu-mir-669a-4
chr2	ENSMUSG00000094363.1	miRNA	KNOWN	Gm26060
chr2	ENSMUSG00000095884.1	miRNA	KNOWN	Gm26431
chr2	ENSMUSG00000094506.1	miRNA	KNOWN	Gm26229
chr2	ENSMUSG00000094159.1	miRNA	KNOWN	Mir467a-5
chr2	ENSMUSG00000096113.1	miRNA	KNOWN	Mir466b-5
chr2	ENSMUSG00000096134.1	miRNA	KNOWN	Mir669p-1
chr2	ENSMUSG00000094009.1	miRNA	KNOWN	Gm24167
chr2	ENSMUSG00000096782.1	miRNA	KNOWN	Gm24640
chr2	ENSMUSG00000096835.1	miRNA	KNOWN	Gm23288
chr2	ENSMUSG00000096587.1	miRNA	KNOWN	Mir467a-6
chr2	ENSMUSG00000095536.1	miRNA	KNOWN	Gm25285
chr2	ENSMUSG00000104652.1	miRNA	KNOWN	mmu-mir-669a-4
chr2	ENSMUSG00000095786.1	miRNA	KNOWN	Gm24673
chr2	ENSMUSG00000096748.1	miRNA	KNOWN	Gm22635
chr2	ENSMUSG00000096880.1	miRNA	KNOWN	Gm23569
chr2	ENSMUSG00000094688.1	miRNA	KNOWN	Mir467a-7
chr2	ENSMUSG00000094261.1	miRNA	KNOWN	Mir466b-6
chr2	ENSMUSG00000105182.1	miRNA	KNOWN	mmu-mir-669a-4
chr2	ENSMUSG00000093995.1	miRNA	KNOWN	Gm26426
chr2	ENSMUSG00000094709.1	miRNA	KNOWN	Gm24488
chr2	ENSMUSG00000094067.1	miRNA	KNOWN	Gm25158
chr2	ENSMUSG00000096512.1	miRNA	KNOWN	Mir467a-8
chr2	ENSMUSG00000096360.1	miRNA	KNOWN	Mir466b-7
chr2	ENSMUSG00000093900.1	miRNA	KNOWN	Mir669p-2
chr2	ENSMUSG00000095151.1	miRNA	KNOWN	Gm24028
chr2	ENSMUSG00000094457.1	miRNA	KNOWN	Gm22626
chr2	ENSMUSG00000093914.1	miRNA	KNOWN	Gm22166
chr2	ENSMUSG00000095222.1	miRNA	KNOWN	Mir467a-9
chr2	ENSMUSG00000076966.2	miRNA	KNOWN	Mir466b-2
chr2	ENSMUSG00000105365.1	miRNA	KNOWN	mmu-mir-669a-4
chr2	ENSMUSG00000080649.1	miRNA	KNOWN	Gm26156
chr2	ENSMUSG00000096889.1	miRNA	KNOWN	Gm23571
chr2	ENSMUSG00000080476.1	miRNA	KNOWN	Gm25316
chr2	ENSMUSG00000093907.1	miRNA	KNOWN	Gm25022
chr2	ENSMUSG00000096053.1	miRNA	KNOWN	Gm25943
chr2	ENSMUSG00000106488.1	miRNA	KNOWN	mmu-mir-669a-4
chr2	ENSMUSG00000080684.1	miRNA	KNOWN	Gm23988
chr2	ENSMUSG00000095051.1	miRNA	KNOWN	Gm25673
chr2	ENSMUSG00000094943.1	miRNA	KNOWN	Gm25753
chr2	ENSMUSG00000096894.1	miRNA	KNOWN	Mir467a-10
chr2	ENSMUSG00000076994.2	miRNA	KNOWN	Mir466b-3
chr2	ENSMUSG00000105783.1	miRNA	KNOWN	mmu-mir-669a-4
chr2	ENSMUSG00000094327.1	miRNA	KNOWN	Gm26398
chr2	ENSMUSG00000076948.2	miRNA	KNOWN	Mir467e
chr2	ENSMUSG00000077113.2	miRNA	KNOWN	Mir466p
chr2	ENSMUSG00000094330.1	miRNA	KNOWN	Gm22051
chr2	ENSMUSG00000080624.1	miRNA	KNOWN	Gm22678
chr2	ENSMUSG00000077021.2	miRNA	KNOWN	Mir467d
chr2	ENSMUSG00000070099.1	miRNA	KNOWN	Mir466
chr2	ENSMUSG00000080558.1	miRNA	KNOWN	Gm22091
chr2	ENSMUSG00000076976.2	miRNA	KNOWN	Mir297c
chr2	ENSMUSG00000076118.1	miRNA	KNOWN	Mir669c
chr2	ENSMUSG00000077095.1	miRNA	KNOWN	Gm24342
chr2	ENSMUSG00000077104.1	miRNA	KNOWN	Gm25263
chr2	ENSMUSG00000076014.1	miRNA	KNOWN	Mir669a-2
chr2	ENSMUSG00000092961.1	miRNA	KNOWN	Gm22239
chr2	ENSMUSG00000092697.1	miRNA	KNOWN	Gm22925
chr2	ENSMUSG00000088833.1	miRNA	KNOWN	Gm23542
chr2	ENSMUSG00000076222.1	miRNA	KNOWN	Mir297b
chr2	ENSMUSG00000078031.1	miRNA	KNOWN	Mir466d
chr2	ENSMUSG00000095699.1	miRNA	KNOWN	Gm26092
chr2	ENSMUSG00000089570.1	miRNA	KNOWN	Mir669m-1
chr2	ENSMUSG00000088980.1	miRNA	KNOWN	Mir669m-2
chr2	ENSMUSG00000077991.1	miRNA	KNOWN	Mir466n
chr2	ENSMUSG00000077086.1	miRNA	KNOWN	Mir669o
chr2	ENSMUSG00000078025.1	miRNA	KNOWN	Mir466g
chr2	ENSMUSG00000077941.1	miRNA	KNOWN	Mir466h
chr2	ENSMUSG00000076956.2	miRNA	KNOWN	Mir297a-3
chr2	ENSMUSG00000078060.1	miRNA	KNOWN	Mir466l
chr2	ENSMUSG00000077954.1	miRNA	KNOWN	Mir297a-4
chr2	ENSMUSG00000080686.1	miRNA	KNOWN	Gm24806
chr2	ENSMUSG00000080657.1	miRNA	KNOWN	Mir669i
chr2	ENSMUSG00000080594.1	miRNA	KNOWN	Mir669h
chr2	ENSMUSG00000103237.1	processed_pseudogene	KNOWN	Gm18547
chr2	ENSMUSG00000081367.2	processed_pseudogene	KNOWN	Gm13265
chr2	ENSMUSG00000082871.2	processed_pseudogene	KNOWN	Gm13263
chr2	ENSMUSG00000102734.1	TEC	KNOWN	Gm37343
chr2	ENSMUSG00000089007.1	snoRNA	KNOWN	Gm23877
chr2	ENSMUSG00000085257.2	lincRNA	KNOWN	Gm13264
chr2	ENSMUSG00000084560.1	snRNA	KNOWN	Gm26478
chr2	ENSMUSG00000081693.2	processed_pseudogene	KNOWN	Gm13297
chr2	ENSMUSG00000083900.2	processed_pseudogene	KNOWN	Gm13294
chr2	ENSMUSG00000026778.13	protein_coding	KNOWN	Prkcq
chr2	ENSMUSG00000103774.1	TEC	KNOWN	Gm36932
chr2	ENSMUSG00000103253.1	TEC	KNOWN	Gm37520
chr2	ENSMUSG00000102992.1	TEC	KNOWN	Gm37766
chr2	ENSMUSG00000102196.1	lincRNA	KNOWN	Gm38171
chr2	ENSMUSG00000102894.1	TEC	KNOWN	Gm37851
chr2	ENSMUSG00000102674.1	lincRNA	KNOWN	8030442B05Rik
chr2	ENSMUSG00000086006.2	lincRNA	KNOWN	Gm13293
chr2	ENSMUSG00000103223.1	TEC	KNOWN	Gm37730
chr2	ENSMUSG00000103321.1	TEC	KNOWN	4933403L11Rik
chr2	ENSMUSG00000086491.1	lincRNA	KNOWN	Gm13291
chr2	ENSMUSG00000082424.4	processed_pseudogene	KNOWN	Gm13292
chr2	ENSMUSG00000082314.2	processed_pseudogene	KNOWN	Gm13296
chr2	ENSMUSG00000026773.19	protein_coding	KNOWN	Pfkfb3
chr2	ENSMUSG00000102329.1	antisense	KNOWN	Gm10851
chr2	ENSMUSG00000102376.1	TEC	KNOWN	Gm37975
chr2	ENSMUSG00000037197.11	protein_coding	KNOWN	Rbm17
chr2	ENSMUSG00000082727.2	processed_pseudogene	KNOWN	Gm13260
chr2	ENSMUSG00000091312.1	protein_coding	KNOWN	Gm17490
chr2	ENSMUSG00000026770.5	protein_coding	KNOWN	Il2ra
chr2	ENSMUSG00000104101.1	TEC	KNOWN	Gm37881
chr2	ENSMUSG00000023206.16	protein_coding	KNOWN	Il15ra
chr2	ENSMUSG00000058594.15	protein_coding	KNOWN	Fbxo18
chr2	ENSMUSG00000047909.11	protein_coding	KNOWN	Ankrd16
chr2	ENSMUSG00000103542.1	unprocessed_pseudogene	KNOWN	Gm34768
chr2	ENSMUSG00000080801.2	processed_pseudogene	KNOWN	Gm13310
chr2	ENSMUSG00000026768.10	protein_coding	KNOWN	Itga8
chr2	ENSMUSG00000104174.1	TEC	KNOWN	Gm37701
chr2	ENSMUSG00000086843.3	antisense	KNOWN	E030013I19Rik
chr2	ENSMUSG00000026767.12	protein_coding	KNOWN	Fam188a
chr2	ENSMUSG00000102630.1	TEC	KNOWN	Gm37289
chr2	ENSMUSG00000104449.1	TEC	KNOWN	Gm37255
chr2	ENSMUSG00000104406.1	TEC	KNOWN	Gm38014
chr2	ENSMUSG00000083547.2	processed_pseudogene	KNOWN	Gm13321
chr2	ENSMUSG00000104045.1	lincRNA	KNOWN	Gm37565
chr2	ENSMUSG00000026730.12	protein_coding	KNOWN	Pter
chr2	ENSMUSG00000049630.6	protein_coding	KNOWN	C1ql3
chr2	ENSMUSG00000104459.1	TEC	KNOWN	Gm37824
chr2	ENSMUSG00000102900.1	TEC	KNOWN	Gm37811
chr2	ENSMUSG00000103599.1	TEC	KNOWN	Gm37356
chr2	ENSMUSG00000103143.1	TEC	KNOWN	Gm37742
chr2	ENSMUSG00000026727.10	protein_coding	KNOWN	Rsu1
chr2	ENSMUSG00000103360.1	TEC	KNOWN	Gm38156
chr2	ENSMUSG00000102691.1	TEC	KNOWN	Gm37780
chr2	ENSMUSG00000099246.1	misc_RNA	KNOWN	Gm27540
chr2	ENSMUSG00000103232.1	TEC	KNOWN	Gm37160
chr2	ENSMUSG00000086358.2	processed_transcript	KNOWN	Gm13270
chr2	ENSMUSG00000026726.10	protein_coding	KNOWN	Cubn
chr2	ENSMUSG00000026723.10	protein_coding	KNOWN	Trdmt1
chr2	ENSMUSG00000026728.9	protein_coding	KNOWN	Vim
chr2	ENSMUSG00000003418.11	protein_coding	KNOWN	St8sia6
chr2	ENSMUSG00000104354.1	antisense	KNOWN	Gm37126
chr2	ENSMUSG00000063275.15	protein_coding	KNOWN	Hacd1
chr2	ENSMUSG00000102553.1	TEC	KNOWN	D930036K23Rik
chr2	ENSMUSG00000103926.1	TEC	KNOWN	Gm37894
chr2	ENSMUSG00000086657.2	processed_transcript	KNOWN	Stamos
chr2	ENSMUSG00000026718.17	protein_coding	KNOWN	Stam
chr2	ENSMUSG00000103901.1	TEC	KNOWN	Gm37499
chr2	ENSMUSG00000061531.8	protein_coding	KNOWN	Tmem236
chr2	ENSMUSG00000083545.2	TEC	KNOWN	Gm13320
chr2	ENSMUSG00000026712.3	protein_coding	KNOWN	Mrc1
chr2	ENSMUSG00000077897.1	miRNA	KNOWN	Mir511
chr2	ENSMUSG00000103475.1	TEC	KNOWN	Gm37697
chr2	ENSMUSG00000036949.16	protein_coding	KNOWN	Slc39a12
chr2	ENSMUSG00000084901.6	processed_transcript	KNOWN	Gm13266
chr2	ENSMUSG00000057914.15	protein_coding	KNOWN	Cacnb2
chr2	ENSMUSG00000075525.3	pseudogene	KNOWN	Gm10849
chr2	ENSMUSG00000104153.1	TEC	KNOWN	Gm38105
chr2	ENSMUSG00000070271.7	processed_pseudogene	KNOWN	Gm13268
chr2	ENSMUSG00000083633.2	processed_pseudogene	KNOWN	Gm13312
chr2	ENSMUSG00000104034.1	TEC	KNOWN	2900092N22Rik
chr2	ENSMUSG00000081008.2	processed_pseudogene	KNOWN	Gm13314
chr2	ENSMUSG00000082542.2	processed_pseudogene	KNOWN	Gm13311
chr2	ENSMUSG00000104106.1	antisense	KNOWN	Gm10848
chr2	ENSMUSG00000103885.1	TEC	KNOWN	Gm37006
chr2	ENSMUSG00000083305.2	processed_pseudogene	KNOWN	Gm13315
chr2	ENSMUSG00000103050.1	TEC	KNOWN	Gm38273
chr2	ENSMUSG00000087086.7	antisense	KNOWN	Gm13269
chr2	ENSMUSG00000085281.3	processed_pseudogene	KNOWN	Gm13316
chr2	ENSMUSG00000102673.1	TEC	KNOWN	Gm37437
chr2	ENSMUSG00000104271.1	TEC	KNOWN	Gm37891
chr2	ENSMUSG00000026707.15	protein_coding	KNOWN	Nsun6
chr2	ENSMUSG00000103778.1	TEC	KNOWN	Gm36930
chr2	ENSMUSG00000017418.13	protein_coding	KNOWN	Arl5b
chr2	ENSMUSG00000102258.1	TEC	KNOWN	Gm38257
chr2	ENSMUSG00000083860.2	processed_pseudogene	KNOWN	Gm13313
chr2	ENSMUSG00000080930.2	processed_pseudogene	KNOWN	Gm13367
chr2	ENSMUSG00000083631.2	processed_pseudogene	KNOWN	Gm13366
chr2	ENSMUSG00000082632.2	processed_pseudogene	KNOWN	Gm13365
chr2	ENSMUSG00000081389.2	processed_pseudogene	KNOWN	Gm13368
chr2	ENSMUSG00000075520.5	protein_coding	KNOWN	Malrd1
chr2	ENSMUSG00000103356.1	TEC	KNOWN	Gm37595
chr2	ENSMUSG00000081245.2	processed_pseudogene	KNOWN	Gm6587
chr2	ENSMUSG00000103865.1	TEC	KNOWN	Gm37416
chr2	ENSMUSG00000026748.13	protein_coding	KNOWN	Plxdc2
chr2	ENSMUSG00000076950.1	miRNA	KNOWN	Gm24933
chr2	ENSMUSG00000082235.3	processed_pseudogene	KNOWN	Gm13326
chr2	ENSMUSG00000081525.1	processed_pseudogene	KNOWN	Gm13325
chr2	ENSMUSG00000085193.1	lincRNA	KNOWN	Gm13322
chr2	ENSMUSG00000053702.16	protein_coding	KNOWN	Nebl
chr2	ENSMUSG00000085100.1	antisense	KNOWN	Gm13324
chr2	ENSMUSG00000099161.1	miRNA	KNOWN	Mir6419
chr2	ENSMUSG00000081851.1	processed_pseudogene	KNOWN	Gm13323
chr2	ENSMUSG00000062651.4	protein_coding	KNOWN	H2afb1
chr2	ENSMUSG00000081116.1	processed_pseudogene	KNOWN	Gm13329
chr2	ENSMUSG00000054057.2	protein_coding	KNOWN	A930004D18Rik
chr2	ENSMUSG00000085319.1	antisense	KNOWN	Gm13330
chr2	ENSMUSG00000054074.9	protein_coding	KNOWN	Skida1
chr2	ENSMUSG00000086340.1	processed_transcript	KNOWN	1810059C17Rik
chr2	ENSMUSG00000026743.16	protein_coding	KNOWN	Mllt10
chr2	ENSMUSG00000099050.1	miRNA	KNOWN	Mir7655
chr2	ENSMUSG00000092814.1	miRNA	KNOWN	Gm23638
chr2	ENSMUSG00000064964.1	snRNA	KNOWN	Gm25147
chr2	ENSMUSG00000081619.1	processed_pseudogene	KNOWN	Gm13351
chr2	ENSMUSG00000026740.12	protein_coding	KNOWN	Dnajc1
chr2	ENSMUSG00000083070.2	processed_pseudogene	KNOWN	Gm13350
chr2	ENSMUSG00000082520.2	processed_pseudogene	KNOWN	Gm13349
chr2	ENSMUSG00000081181.1	processed_pseudogene	KNOWN	Gm13353
chr2	ENSMUSG00000082943.1	processed_pseudogene	KNOWN	Gm13355
chr2	ENSMUSG00000086882.4	processed_pseudogene	KNOWN	Gm13352
chr2	ENSMUSG00000051154.11	protein_coding	KNOWN	Commd3
chr2	ENSMUSG00000026739.13	protein_coding	KNOWN	Bmi1
chr2	ENSMUSG00000037708.16	protein_coding	KNOWN	Spag6l
chr2	ENSMUSG00000092353.1	processed_transcript	KNOWN	Gm20539
chr2	ENSMUSG00000081139.1	processed_pseudogene	KNOWN	Gm13333
chr2	ENSMUSG00000097638.1	lincRNA	KNOWN	Carlr
chr2	ENSMUSG00000026737.12	protein_coding	KNOWN	Pip4k2a
chr2	ENSMUSG00000026736.1	protein_coding	KNOWN	4930426L09Rik
chr2	ENSMUSG00000083281.1	processed_pseudogene	KNOWN	Gm13332
chr2	ENSMUSG00000037683.14	protein_coding	KNOWN	Armc3
chr2	ENSMUSG00000087674.7	lincRNA	KNOWN	4930447M23Rik
chr2	ENSMUSG00000023094.14	protein_coding	KNOWN	Msrb2
chr2	ENSMUSG00000087103.1	antisense	KNOWN	Gm13344
chr2	ENSMUSG00000085388.1	antisense	KNOWN	Ptf1aos
chr2	ENSMUSG00000026735.2	protein_coding	KNOWN	Ptf1a
chr2	ENSMUSG00000056329.3	processed_transcript	KNOWN	1810010K12Rik
chr2	ENSMUSG00000026734.9	protein_coding	KNOWN	4921504E06Rik
chr2	ENSMUSG00000084160.1	processed_pseudogene	KNOWN	Gm13345
chr2	ENSMUSG00000086621.1	antisense	KNOWN	Gm13348
chr2	ENSMUSG00000080227.2	processed_pseudogene	KNOWN	Gm13343
chr2	ENSMUSG00000043415.5	protein_coding	KNOWN	Otud1
chr2	ENSMUSG00000087246.1	lincRNA	KNOWN	Gm13346
chr2	ENSMUSG00000083893.1	processed_pseudogene	KNOWN	Gm13347
chr2	ENSMUSG00000077342.1	snoRNA	KNOWN	Gm24670
chr2	ENSMUSG00000105927.1	miRNA	NOVEL	BX571892.1
chr2	ENSMUSG00000036617.16	protein_coding	KNOWN	Etl4
chr2	ENSMUSG00000065644.1	snoRNA	KNOWN	Gm25859
chr2	ENSMUSG00000083777.1	processed_pseudogene	KNOWN	Gm13361
chr2	ENSMUSG00000060795.5	processed_pseudogene	KNOWN	Gm13363
chr2	ENSMUSG00000082164.1	processed_pseudogene	KNOWN	Gm13360
chr2	ENSMUSG00000081128.1	processed_pseudogene	KNOWN	Gm13328
chr2	ENSMUSG00000065253.1	snRNA	KNOWN	Gm23970
chr2	ENSMUSG00000091457.1	antisense	KNOWN	Gm17171
chr2	ENSMUSG00000085477.7	antisense	KNOWN	Gm13335
chr2	ENSMUSG00000098575.1	misc_RNA	KNOWN	Gm27446
chr2	ENSMUSG00000086418.1	antisense	KNOWN	Gm13362
chr2	ENSMUSG00000036591.15	protein_coding	KNOWN	Arhgap21
chr2	ENSMUSG00000085206.1	sense_intronic	KNOWN	Gm13380
chr2	ENSMUSG00000075514.4	antisense	KNOWN	Gm13375
chr2	ENSMUSG00000086821.3	unprocessed_pseudogene	KNOWN	Gm13377
chr2	ENSMUSG00000087219.1	lincRNA	KNOWN	Gm13376
chr2	ENSMUSG00000089472.1	rRNA	KNOWN	Gm25368
chr2	ENSMUSG00000026679.3	protein_coding	KNOWN	Enkur
chr2	ENSMUSG00000089576.1	misc_RNA	KNOWN	Gm23007
chr2	ENSMUSG00000048550.17	protein_coding	KNOWN	Thnsl1
chr2	ENSMUSG00000084071.1	processed_pseudogene	KNOWN	Gm13378
chr2	ENSMUSG00000085680.1	antisense	KNOWN	Gm13327
chr2	ENSMUSG00000045967.11	protein_coding	KNOWN	Gpr158
chr2	ENSMUSG00000080846.1	processed_pseudogene	KNOWN	Gm13379
chr2	ENSMUSG00000077572.1	snoRNA	KNOWN	Gm24886
chr2	ENSMUSG00000081467.1	processed_pseudogene	KNOWN	Gm13337
chr2	ENSMUSG00000025716.14	protein_coding	KNOWN	Myo3a
chr2	ENSMUSG00000082516.1	processed_pseudogene	KNOWN	Gm13342
chr2	ENSMUSG00000083863.1	unprocessed_pseudogene	KNOWN	Gm13341
chr2	ENSMUSG00000083563.1	unprocessed_pseudogene	KNOWN	Gm13340
chr2	ENSMUSG00000082884.1	unprocessed_pseudogene	KNOWN	Gm13339
chr2	ENSMUSG00000026787.3	protein_coding	KNOWN	Gad2
chr2	ENSMUSG00000106199.1	miRNA	KNOWN	mmu-mir-3967
chr2	ENSMUSG00000092811.1	miRNA	KNOWN	Gm23636
chr2	ENSMUSG00000083453.1	processed_pseudogene	KNOWN	Gm13338
chr2	ENSMUSG00000085353.2	lincRNA	KNOWN	1700092C17Rik
chr2	ENSMUSG00000083057.1	processed_pseudogene	KNOWN	Gm13356
chr2	ENSMUSG00000026786.14	protein_coding	KNOWN	Apbb1ip
chr2	ENSMUSG00000069136.4	pseudogene	KNOWN	A130006I12Rik
chr2	ENSMUSG00000026784.14	protein_coding	KNOWN	Pdss1
chr2	ENSMUSG00000084625.1	snoRNA	KNOWN	Gm25544
chr2	ENSMUSG00000081861.1	processed_pseudogene	KNOWN	Gm14441
chr2	ENSMUSG00000058835.14	protein_coding	KNOWN	Abi1
chr2	ENSMUSG00000083650.1	processed_pseudogene	KNOWN	Gm13357
chr2	ENSMUSG00000026781.15	protein_coding	KNOWN	Acbd5
chr2	ENSMUSG00000026779.6	protein_coding	KNOWN	Mastl
chr2	ENSMUSG00000026775.9	protein_coding	KNOWN	Yme1l1
chr2	ENSMUSG00000081648.1	processed_pseudogene	KNOWN	Gm13423
chr2	ENSMUSG00000026774.11	protein_coding	KNOWN	4931423N10Rik
chr2	ENSMUSG00000084098.1	processed_pseudogene	KNOWN	Gm13422
chr2	ENSMUSG00000069132.3	protein_coding	KNOWN	Nxph2
chr2	ENSMUSG00000102704.1	TEC	KNOWN	Gm38309
chr2	ENSMUSG00000026771.14	protein_coding	KNOWN	Spopl
chr2	ENSMUSG00000081519.1	processed_pseudogene	KNOWN	Gm13331
chr2	ENSMUSG00000083729.1	processed_pseudogene	KNOWN	Sh3d2c-ps1
chr2	ENSMUSG00000088368.1	misc_RNA	KNOWN	Gm26323
chr2	ENSMUSG00000083373.1	processed_pseudogene	KNOWN	Gm13392
chr2	ENSMUSG00000026986.14	protein_coding	KNOWN	Hnmt
chr2	ENSMUSG00000061809.8	protein_coding	KNOWN	Tbpl2
chr2	ENSMUSG00000026985.1	protein_coding	KNOWN	Il1f8
chr2	ENSMUSG00000083116.1	processed_pseudogene	KNOWN	Gm13410
chr2	ENSMUSG00000044103.4	protein_coding	KNOWN	Il1f9
chr2	ENSMUSG00000026984.4	protein_coding	KNOWN	Il1f6
chr2	ENSMUSG00000104173.1	TEC	KNOWN	Gm37703
chr2	ENSMUSG00000083172.1	unprocessed_pseudogene	KNOWN	Gm13409
chr2	ENSMUSG00000026983.10	protein_coding	KNOWN	Il1f5
chr2	ENSMUSG00000046845.1	protein_coding	KNOWN	Il1f10
chr2	ENSMUSG00000085999.1	lincRNA	KNOWN	Gm13411
chr2	ENSMUSG00000026981.15	protein_coding	KNOWN	Il1rn
chr2	ENSMUSG00000026979.16	protein_coding	KNOWN	Psd4
chr2	ENSMUSG00000026976.15	protein_coding	KNOWN	Pax8
chr2	ENSMUSG00000085057.7	processed_transcript	KNOWN	Gm13415
chr2	ENSMUSG00000099120.1	transcribed_processed_pseudogene	KNOWN	Gm27193
chr2	ENSMUSG00000082307.3	processed_pseudogene	KNOWN	Gm13418
chr2	ENSMUSG00000085330.1	lincRNA	KNOWN	Gm13417
chr2	ENSMUSG00000102591.1	TEC	KNOWN	Gm38383
chr2	ENSMUSG00000084241.1	processed_pseudogene	KNOWN	Gm13416
chr2	ENSMUSG00000088571.1	misc_RNA	KNOWN	Gm25455
chr2	ENSMUSG00000004113.18	protein_coding	KNOWN	Cacna1b
chr2	ENSMUSG00000083973.1	processed_pseudogene	KNOWN	Gm13459
chr2	ENSMUSG00000036893.16	protein_coding	KNOWN	Ehmt1
chr2	ENSMUSG00000103162.1	TEC	KNOWN	Gm38147
chr2	ENSMUSG00000102875.1	TEC	KNOWN	Gm37139
chr2	ENSMUSG00000026972.15	protein_coding	KNOWN	Arrdc1
chr2	ENSMUSG00000093190.1	miRNA	KNOWN	Gm22875
chr2	ENSMUSG00000026974.11	protein_coding	KNOWN	Zmynd19
chr2	ENSMUSG00000026975.10	protein_coding	KNOWN	Dph7
chr2	ENSMUSG00000036850.4	protein_coding	KNOWN	Mrpl41
chr2	ENSMUSG00000036833.16	protein_coding	KNOWN	Pnpla7
chr2	ENSMUSG00000084383.1	processed_pseudogene	KNOWN	Gm13370
chr2	ENSMUSG00000083796.3	processed_pseudogene	KNOWN	Gm13369
chr2	ENSMUSG00000065798.1	snRNA	KNOWN	Gm25518
chr2	ENSMUSG00000089513.1	snRNA	KNOWN	Gm24875
chr2	ENSMUSG00000006476.19	protein_coding	KNOWN	Nsmf
chr2	ENSMUSG00000092845.1	miRNA	KNOWN	Gm24328
chr2	ENSMUSG00000099320.1	miRNA	KNOWN	Mir7664
chr2	ENSMUSG00000036813.11	protein_coding	KNOWN	Entpd8
chr2	ENSMUSG00000036805.13	protein_coding	KNOWN	Noxa1
chr2	ENSMUSG00000087028.7	lincRNA	KNOWN	Gm13387
chr2	ENSMUSG00000078202.3	protein_coding	KNOWN	Nrarp
chr2	ENSMUSG00000103217.1	antisense	KNOWN	Gm38287
chr2	ENSMUSG00000059555.6	protein_coding	KNOWN	Tor4a
chr2	ENSMUSG00000013465.18	protein_coding	KNOWN	Nelfb
chr2	ENSMUSG00000064919.1	snRNA	KNOWN	Gm22572
chr2	ENSMUSG00000036770.11	protein_coding	KNOWN	4933433C11Rik
chr2	ENSMUSG00000026969.3	protein_coding	KNOWN	Fam166a
chr2	ENSMUSG00000036752.4	protein_coding	KNOWN	Tubb4b
chr2	ENSMUSG00000006469.13	protein_coding	KNOWN	Slc34a3
chr2	ENSMUSG00000089953.3	protein_coding	KNOWN	Rnf224
chr2	ENSMUSG00000036731.7	protein_coding	KNOWN	Cysrt1
chr2	ENSMUSG00000044628.4	protein_coding	KNOWN	Rnf208
chr2	ENSMUSG00000006471.17	protein_coding	KNOWN	Ndor1
chr2	ENSMUSG00000078201.5	protein_coding	KNOWN	Tmem203
chr2	ENSMUSG00000048707.9	protein_coding	KNOWN	Tprn
chr2	ENSMUSG00000026966.6	protein_coding	KNOWN	Ssna1
chr2	ENSMUSG00000026965.12	protein_coding	KNOWN	Anapc2
chr2	ENSMUSG00000026963.4	protein_coding	KNOWN	Tmem210
chr2	ENSMUSG00000026961.6	protein_coding	KNOWN	Lrrc26
chr2	ENSMUSG00000026959.13	protein_coding	KNOWN	Grin1
chr2	ENSMUSG00000085830.1	antisense	KNOWN	Grin1os
chr2	ENSMUSG00000097345.1	lincRNA	KNOWN	AA543186
chr2	ENSMUSG00000036646.13	protein_coding	KNOWN	Man1b1
chr2	ENSMUSG00000088171.1	snRNA	KNOWN	Gm25220
chr2	ENSMUSG00000026958.13	protein_coding	KNOWN	Dpp7
chr2	ENSMUSG00000026956.15	protein_coding	KNOWN	Uap1l1
chr2	ENSMUSG00000026955.13	protein_coding	KNOWN	Sapcd2
chr2	ENSMUSG00000015085.8	protein_coding	KNOWN	Entpd2
chr2	ENSMUSG00000015094.16	protein_coding	KNOWN	Npdc1
chr2	ENSMUSG00000036587.13	protein_coding	KNOWN	Fut7
chr2	ENSMUSG00000026944.18	protein_coding	KNOWN	Abca2
chr2	ENSMUSG00000104741.1	miRNA	KNOWN	mmu-mir-3087
chr2	ENSMUSG00000047617.11	protein_coding	KNOWN	BC029214
chr2	ENSMUSG00000015093.15	protein_coding	KNOWN	Clic3
chr2	ENSMUSG00000015090.13	protein_coding	KNOWN	Ptgds
chr2	ENSMUSG00000026943.12	protein_coding	KNOWN	Lcn12
chr2	ENSMUSG00000015083.11	protein_coding	KNOWN	C8g
chr2	ENSMUSG00000015095.12	protein_coding	KNOWN	Fbxw5
chr2	ENSMUSG00000026942.13	protein_coding	KNOWN	Traf2
chr2	ENSMUSG00000083043.1	processed_pseudogene	KNOWN	Gm13433
chr2	ENSMUSG00000083528.1	processed_pseudogene	KNOWN	Gm13432
chr2	ENSMUSG00000015092.9	protein_coding	KNOWN	Edf1
chr2	ENSMUSG00000026941.16	protein_coding	KNOWN	Mamdc4
chr2	ENSMUSG00000036504.6	protein_coding	KNOWN	Phpt1
chr2	ENSMUSG00000029419.8	protein_coding	KNOWN	Gm996
chr2	ENSMUSG00000097872.1	lincRNA	KNOWN	Gm26702
chr2	ENSMUSG00000015087.14	protein_coding	KNOWN	Rabl6
chr2	ENSMUSG00000052403.11	antisense	KNOWN	Fcnaos
chr2	ENSMUSG00000026940.3	protein_coding	KNOWN	Ccdc183
chr2	ENSMUSG00000026939.12	protein_coding	KNOWN	Tmem141
chr2	ENSMUSG00000026938.10	protein_coding	KNOWN	Fcna
chr2	ENSMUSG00000036449.6	protein_coding	KNOWN	Lcn8
chr2	ENSMUSG00000026937.12	protein_coding	KNOWN	Lcn5
chr2	ENSMUSG00000045684.10	protein_coding	KNOWN	Lcn6
chr2	ENSMUSG00000047356.2	protein_coding	KNOWN	Lcn10
chr2	ENSMUSG00000062061.3	protein_coding	KNOWN	Obp2a
chr2	ENSMUSG00000087612.1	antisense	KNOWN	A230005M16Rik
chr2	ENSMUSG00000049086.8	protein_coding	KNOWN	Bmyc
chr2	ENSMUSG00000079539.2	protein_coding	KNOWN	Obp2b
chr2	ENSMUSG00000026936.3	protein_coding	KNOWN	Lcn3
chr2	ENSMUSG00000069080.5	protein_coding	KNOWN	Lcn11
chr2	ENSMUSG00000090073.1	processed_transcript	KNOWN	Gm13538
chr2	ENSMUSG00000085484.1	antisense	KNOWN	Gm13539
chr2	ENSMUSG00000036401.5	protein_coding	KNOWN	Glt6d1
chr2	ENSMUSG00000023210.2	protein_coding	KNOWN	Lcn9
chr2	ENSMUSG00000059625.6	protein_coding	KNOWN	Sohlh1
chr2	ENSMUSG00000058740.14	protein_coding	KNOWN	Kcnt1
chr2	ENSMUSG00000026933.17	protein_coding	KNOWN	Camsap1
chr2	ENSMUSG00000082357.1	processed_pseudogene	KNOWN	Gm13542
chr2	ENSMUSG00000036352.16	protein_coding	KNOWN	Ubac1
chr2	ENSMUSG00000026932.14	protein_coding	KNOWN	Nacc2
chr2	ENSMUSG00000087515.1	antisense	KNOWN	Gm13554
chr2	ENSMUSG00000087679.2	lincRNA	KNOWN	C330006A16Rik
chr2	ENSMUSG00000087595.1	lincRNA	KNOWN	1810012K08Rik
chr2	ENSMUSG00000085545.1	lincRNA	KNOWN	Gm13553
chr2	ENSMUSG00000026934.15	protein_coding	KNOWN	Lhx3
chr2	ENSMUSG00000098977.1	antisense	KNOWN	Gm27196
chr2	ENSMUSG00000036327.18	protein_coding	KNOWN	Qsox2
chr2	ENSMUSG00000079537.3	protein_coding	KNOWN	C030048H21Rik
chr2	ENSMUSG00000048038.6	protein_coding	KNOWN	4932418E24Rik
chr2	ENSMUSG00000026930.15	protein_coding	KNOWN	Gpsm1
chr2	ENSMUSG00000075467.4	protein_coding	KNOWN	Dnlz
chr2	ENSMUSG00000026928.14	protein_coding	KNOWN	Card9
chr2	ENSMUSG00000086779.1	processed_transcript	KNOWN	Gm13562
chr2	ENSMUSG00000036281.13	protein_coding	KNOWN	Snapc4
chr2	ENSMUSG00000085767.1	antisense	KNOWN	Gm13563
chr2	ENSMUSG00000026927.17	protein_coding	KNOWN	Sdccag3
chr2	ENSMUSG00000026926.14	protein_coding	KNOWN	Pmpca
chr2	ENSMUSG00000026925.16	protein_coding	KNOWN	Inpp5e
chr2	ENSMUSG00000026924.17	protein_coding	KNOWN	Sec16a
chr2	ENSMUSG00000086714.1	processed_transcript	KNOWN	0610009E02Rik
chr2	ENSMUSG00000085543.1	processed_transcript	KNOWN	Gm13568
chr2	ENSMUSG00000026923.15	protein_coding	KNOWN	Notch1
chr2	ENSMUSG00000098548.1	miRNA	KNOWN	Mir6996
chr2	ENSMUSG00000082864.1	processed_pseudogene	KNOWN	Gm13358
chr2	ENSMUSG00000026921.18	protein_coding	KNOWN	Egfl7
chr2	ENSMUSG00000092356.1	protein_coding	KNOWN	Gm20532
chr2	ENSMUSG00000065540.1	miRNA	KNOWN	Mir126a
chr2	ENSMUSG00000105799.1	miRNA	KNOWN	mmu-mir-126b
chr2	ENSMUSG00000026922.13	protein_coding	KNOWN	Agpat2
chr2	ENSMUSG00000036186.5	protein_coding	KNOWN	Fam69b
chr2	ENSMUSG00000097052.2	snoRNA	KNOWN	Snhg7
chr2	ENSMUSG00000064858.2	snoRNA	KNOWN	Snora43
chr2	ENSMUSG00000077192.3	snoRNA	KNOWN	Snora17
chr2	ENSMUSG00000086775.7	antisense	KNOWN	Snhg7os
chr2	ENSMUSG00000026919.1	protein_coding	KNOWN	Lcn4
chr2	ENSMUSG00000082951.1	processed_pseudogene	KNOWN	Gm13359
chr2	ENSMUSG00000015787.15	protein_coding	KNOWN	Abo
chr2	ENSMUSG00000036160.13	protein_coding	KNOWN	Surf6
chr2	ENSMUSG00000015776.12	protein_coding	KNOWN	Med22
chr2	ENSMUSG00000062647.16	protein_coding	KNOWN	Rpl7a
chr2	ENSMUSG00000065258.1	snoRNA	KNOWN	Gm23969
chr2	ENSMUSG00000064829.3	snoRNA	KNOWN	Gm22879
chr2	ENSMUSG00000065295.1	snoRNA	KNOWN	Gm24134
chr2	ENSMUSG00000015790.16	protein_coding	KNOWN	Surf1
chr2	ENSMUSG00000014873.15	protein_coding	KNOWN	Surf2
chr2	ENSMUSG00000014867.9	protein_coding	KNOWN	Surf4
chr2	ENSMUSG00000049897.14	protein_coding	KNOWN	Stkld1
chr2	ENSMUSG00000052406.14	protein_coding	KNOWN	Rexo4
chr2	ENSMUSG00000014852.16	protein_coding	KNOWN	Adamts13
chr2	ENSMUSG00000015488.14	protein_coding	KNOWN	Cacfd1
chr2	ENSMUSG00000036067.12	protein_coding	KNOWN	Slc2a6
chr2	ENSMUSG00000083335.1	processed_pseudogene	KNOWN	Gm13397
chr2	ENSMUSG00000087364.1	antisense	KNOWN	Gm13398
chr2	ENSMUSG00000009214.9	protein_coding	KNOWN	Tmem8c
chr2	ENSMUSG00000036040.14	protein_coding	KNOWN	Adamtsl2
chr2	ENSMUSG00000009216.7	protein_coding	KNOWN	Fam163b
chr2	ENSMUSG00000085008.1	antisense	KNOWN	Dbhos
chr2	ENSMUSG00000000889.8	protein_coding	KNOWN	Dbh
chr2	ENSMUSG00000009614.16	protein_coding	KNOWN	Sardh
chr2	ENSMUSG00000091192.1	antisense	KNOWN	Sardhos
chr2	ENSMUSG00000009621.18	protein_coding	KNOWN	Vav2
chr2	ENSMUSG00000086669.1	antisense	KNOWN	AA645442
chr2	ENSMUSG00000076364.1	miRNA	KNOWN	Gm24049
chr2	ENSMUSG00000026918.16	protein_coding	KNOWN	Brd3
chr2	ENSMUSG00000098812.1	miRNA	KNOWN	Mir7578
chr2	ENSMUSG00000026917.15	protein_coding	KNOWN	Wdr5
chr2	ENSMUSG00000080538.1	snRNA	KNOWN	Gm25541
chr2	ENSMUSG00000085929.1	processed_transcript	KNOWN	Gm13421
chr2	ENSMUSG00000015846.14	protein_coding	KNOWN	Rxra
chr2	ENSMUSG00000085766.1	processed_transcript	KNOWN	2810430I11Rik
chr2	ENSMUSG00000026837.15	protein_coding	KNOWN	Col5a1
chr2	ENSMUSG00000086560.1	processed_transcript	KNOWN	Gm13372
chr2	ENSMUSG00000026835.15	protein_coding	KNOWN	Fcnb
chr2	ENSMUSG00000085693.1	lincRNA	KNOWN	Gm13371
chr2	ENSMUSG00000086425.7	lincRNA	KNOWN	F730016J06Rik
chr2	ENSMUSG00000026833.18	protein_coding	KNOWN	Olfm1
chr2	ENSMUSG00000087196.1	lincRNA	KNOWN	Gm13373
chr2	ENSMUSG00000035829.13	protein_coding	KNOWN	Ppp1r26
chr2	ENSMUSG00000026831.16	protein_coding	KNOWN	1700007K13Rik
chr2	ENSMUSG00000035772.11	protein_coding	KNOWN	Mrps2
chr2	ENSMUSG00000082895.1	processed_pseudogene	KNOWN	Rpsa-ps9
chr2	ENSMUSG00000026829.9	protein_coding	KNOWN	Gbgt1
chr2	ENSMUSG00000063611.4	protein_coding	KNOWN	Gm10134
chr2	ENSMUSG00000026821.15	protein_coding	KNOWN	Ralgds
chr2	ENSMUSG00000026818.5	protein_coding	KNOWN	Cel
chr2	ENSMUSG00000087667.8	antisense	KNOWN	Gm13381
chr2	ENSMUSG00000026816.14	protein_coding	KNOWN	Gtf3c5
chr2	ENSMUSG00000089055.1	snRNA	KNOWN	Gm22675
chr2	ENSMUSG00000078061.1	miRNA	KNOWN	Gm22824
chr2	ENSMUSG00000026815.14	protein_coding	KNOWN	Gfi1b
chr2	ENSMUSG00000026812.16	protein_coding	KNOWN	Tsc1
chr2	ENSMUSG00000026809.15	protein_coding	KNOWN	1700026L06Rik
chr2	ENSMUSG00000026807.8	protein_coding	KNOWN	Ak8
chr2	ENSMUSG00000092832.1	miRNA	KNOWN	Mir3088
chr2	ENSMUSG00000082796.1	processed_pseudogene	KNOWN	Gm13385
chr2	ENSMUSG00000083115.1	processed_pseudogene	KNOWN	Gm13386
chr2	ENSMUSG00000035666.14	protein_coding	KNOWN	Gtf3c4
chr2	ENSMUSG00000026806.15	protein_coding	KNOWN	Ddx31
chr2	ENSMUSG00000026805.14	protein_coding	KNOWN	Barhl1
chr2	ENSMUSG00000079502.8	protein_coding	KNOWN	1700101E01Rik
chr2	ENSMUSG00000083773.4	processed_pseudogene	KNOWN	Gm13394
chr2	ENSMUSG00000026803.17	protein_coding	KNOWN	Ttf1
chr2	ENSMUSG00000086519.1	lincRNA	KNOWN	Gm13393
chr2	ENSMUSG00000082788.1	processed_pseudogene	KNOWN	Gm13396
chr2	ENSMUSG00000043535.13	protein_coding	KNOWN	Setx
chr2	ENSMUSG00000035513.19	protein_coding	KNOWN	Ntng2
chr2	ENSMUSG00000079499.9	processed_transcript	KNOWN	6530402F18Rik
chr2	ENSMUSG00000026799.15	protein_coding	KNOWN	Med27
chr2	ENSMUSG00000086994.1	antisense	KNOWN	Gm13402
chr2	ENSMUSG00000089597.1	rRNA	KNOWN	Gm24976
chr2	ENSMUSG00000098539.1	miRNA	KNOWN	Mir133c
chr2	ENSMUSG00000082413.1	processed_pseudogene	KNOWN	Gm13401
chr2	ENSMUSG00000039844.19	protein_coding	KNOWN	Rapgef1
chr2	ENSMUSG00000048316.3	pseudogene	KNOWN	Gm9823
chr2	ENSMUSG00000079497.3	processed_transcript	KNOWN	Gm13420
chr2	ENSMUSG00000075425.10	protein_coding	KNOWN	Gm13547
chr2	ENSMUSG00000039826.13	protein_coding	KNOWN	Trub2
chr2	ENSMUSG00000026798.10	protein_coding	KNOWN	Coq4
chr2	ENSMUSG00000059316.2	protein_coding	KNOWN	Slc27a4
chr2	ENSMUSG00000069020.9	protein_coding	KNOWN	Urm1
chr2	ENSMUSG00000065485.1	miRNA	KNOWN	Mir219a-2
chr2	ENSMUSG00000105010.1	miRNA	KNOWN	mmu-mir-219b
chr2	ENSMUSG00000039798.2	antisense	KNOWN	2600006K01Rik
chr2	ENSMUSG00000039787.13	protein_coding	KNOWN	Cercam
chr2	ENSMUSG00000026790.19	protein_coding	KNOWN	Odf2
chr2	ENSMUSG00000088348.1	snRNA	KNOWN	Gm23865
chr2	ENSMUSG00000019715.14	protein_coding	KNOWN	Gle1
chr2	ENSMUSG00000057738.13	protein_coding	KNOWN	Sptan1
chr2	ENSMUSG00000098453.1	miRNA	KNOWN	Mir6997
chr2	ENSMUSG00000039715.8	protein_coding	KNOWN	Wdr34
chr2	ENSMUSG00000054766.13	protein_coding	KNOWN	Set
chr2	ENSMUSG00000026785.14	protein_coding	KNOWN	Pkn3
chr2	ENSMUSG00000015335.16	protein_coding	KNOWN	Zdhhc12
chr2	ENSMUSG00000039686.14	protein_coding	KNOWN	Zer1
chr2	ENSMUSG00000039678.12	protein_coding	KNOWN	Tbc1d13
chr2	ENSMUSG00000085401.2	processed_pseudogene	KNOWN	Slc39a1-ps
chr2	ENSMUSG00000015337.5	protein_coding	KNOWN	Endog
chr2	ENSMUSG00000039660.16	protein_coding	KNOWN	D2Wsu81e
chr2	ENSMUSG00000039648.14	protein_coding	KNOWN	Ccbl1
chr2	ENSMUSG00000100747.4	antisense	KNOWN	1700084E18Rik
chr2	ENSMUSG00000007476.18	protein_coding	KNOWN	Lrrc8a
chr2	ENSMUSG00000099041.1	protein_coding	KNOWN	Gm28035
chr2	ENSMUSG00000079484.12	protein_coding	KNOWN	Phyhd1
chr2	ENSMUSG00000098794.1	protein_coding	KNOWN	Gm28038
chr2	ENSMUSG00000075419.4	protein_coding	KNOWN	Dolk
chr2	ENSMUSG00000052533.14	protein_coding	KNOWN	Nup188
chr2	ENSMUSG00000084892.1	processed_transcript	KNOWN	Gm14471
chr2	ENSMUSG00000026860.16	protein_coding	KNOWN	Sh3glb2
chr2	ENSMUSG00000026858.18	protein_coding	KNOWN	Fam73b
chr2	ENSMUSG00000105537.1	miRNA	NOVEL	AL954388.1
chr2	ENSMUSG00000026856.14	protein_coding	KNOWN	Dolpp1
chr2	ENSMUSG00000026853.15	protein_coding	KNOWN	Crat
chr2	ENSMUSG00000087435.1	antisense	KNOWN	Gm16323
chr2	ENSMUSG00000039515.11	protein_coding	KNOWN	Ppp2r4
chr2	ENSMUSG00000089762.3	protein_coding	KNOWN	Ier5l
chr2	ENSMUSG00000085275.1	lincRNA	KNOWN	Gm14487
chr2	ENSMUSG00000047363.4	protein_coding	KNOWN	Cstad
chr2	ENSMUSG00000086405.1	lincRNA	KNOWN	9330198N18Rik
chr2	ENSMUSG00000087268.1	lincRNA	KNOWN	Gm14486
chr2	ENSMUSG00000075416.5	processed_transcript	KNOWN	Gm14488
chr2	ENSMUSG00000093091.1	miRNA	KNOWN	Mir3089
chr2	ENSMUSG00000044320.14	protein_coding	KNOWN	1700001O22Rik
chr2	ENSMUSG00000085491.1	antisense	KNOWN	4930527E20Rik
chr2	ENSMUSG00000026857.9	protein_coding	KNOWN	Ntmt1
chr2	ENSMUSG00000039483.10	protein_coding	KNOWN	Asb6
chr2	ENSMUSG00000039476.13	protein_coding	KNOWN	Prrx2
chr2	ENSMUSG00000050737.13	protein_coding	KNOWN	Ptges
chr2	ENSMUSG00000084143.1	processed_pseudogene	KNOWN	Gm13400
chr2	ENSMUSG00000026848.14	protein_coding	KNOWN	Tor1b
chr2	ENSMUSG00000026849.18	protein_coding	KNOWN	Tor1a
chr2	ENSMUSG00000026851.9	protein_coding	KNOWN	BC005624
chr2	ENSMUSG00000026854.16	protein_coding	KNOWN	Usp20
chr2	ENSMUSG00000075415.13	protein_coding	KNOWN	Fnbp1
chr2	ENSMUSG00000087269.1	processed_transcript	KNOWN	D330023K18Rik
chr2	ENSMUSG00000000194.13	protein_coding	KNOWN	Gpr107
chr2	ENSMUSG00000088891.1	snoRNA	KNOWN	Gm22516
chr2	ENSMUSG00000087430.1	antisense	KNOWN	Gm13405
chr2	ENSMUSG00000062661.6	protein_coding	KNOWN	Ncs1
chr2	ENSMUSG00000055632.17	protein_coding	KNOWN	Hmcn2
chr2	ENSMUSG00000076441.9	protein_coding	KNOWN	Ass1
chr2	ENSMUSG00000084226.1	processed_pseudogene	KNOWN	Gm13426
chr2	ENSMUSG00000026843.15	protein_coding	KNOWN	Fubp3
chr2	ENSMUSG00000098904.1	miRNA	KNOWN	Mir6998
chr2	ENSMUSG00000085224.2	antisense	KNOWN	Gm13425
chr2	ENSMUSG00000079466.2	protein_coding	KNOWN	Prdm12
chr2	ENSMUSG00000083143.2	processed_pseudogene	KNOWN	Gm13424
chr2	ENSMUSG00000039356.15	protein_coding	KNOWN	Exosc2
chr2	ENSMUSG00000087549.1	antisense	KNOWN	Gm13427
chr2	ENSMUSG00000026842.16	protein_coding	KNOWN	Abl1
chr2	ENSMUSG00000043102.2	protein_coding	KNOWN	Qrfp
chr2	ENSMUSG00000026841.7	protein_coding	KNOWN	Fibcd1
chr2	ENSMUSG00000086356.1	antisense	KNOWN	Gm13441
chr2	ENSMUSG00000026840.14	protein_coding	KNOWN	Lamc3
chr2	ENSMUSG00000001864.13	protein_coding	KNOWN	Aif1l
chr2	ENSMUSG00000085737.1	antisense	KNOWN	Gm13442
chr2	ENSMUSG00000001855.15	protein_coding	KNOWN	Nup214
chr2	ENSMUSG00000081480.1	processed_pseudogene	KNOWN	Gm13608
chr2	ENSMUSG00000086192.1	antisense	KNOWN	Gm13609
chr2	ENSMUSG00000050592.8	protein_coding	KNOWN	Fam78a
chr2	ENSMUSG00000090157.7	processed_transcript	KNOWN	Gm16534
chr2	ENSMUSG00000099075.1	miRNA	KNOWN	Mir7674
chr2	ENSMUSG00000051373.5	protein_coding	KNOWN	Ppapdc3
chr2	ENSMUSG00000039262.16	protein_coding	KNOWN	Prrc2b
chr2	ENSMUSG00000099155.1	miRNA	KNOWN	Gm27805
chr2	ENSMUSG00000094382.1	snoRNA	KNOWN	Gm22192
chr2	ENSMUSG00000094251.1	snoRNA	KNOWN	Gm25632
chr2	ENSMUSG00000086216.1	antisense	KNOWN	Gm13610
chr2	ENSMUSG00000039254.16	protein_coding	KNOWN	Pomt1
chr2	ENSMUSG00000002550.16	protein_coding	KNOWN	Uck1
chr2	ENSMUSG00000066068.5	processed_pseudogene	KNOWN	Gm13611
chr2	ENSMUSG00000044627.11	protein_coding	KNOWN	Swi5
chr2	ENSMUSG00000002546.16	protein_coding	KNOWN	Golga2
chr2	ENSMUSG00000026825.17	protein_coding	KNOWN	Dnm1
chr2	ENSMUSG00000092765.3	miRNA	KNOWN	Gm23363
chr2	ENSMUSG00000092807.1	miRNA	KNOWN	Mir199b
chr2	ENSMUSG00000039205.16	protein_coding	KNOWN	Ciz1
chr2	ENSMUSG00000039195.4	protein_coding	KNOWN	1110008P14Rik
chr2	ENSMUSG00000026822.14	protein_coding	KNOWN	Lcn2
chr2	ENSMUSG00000026820.5	protein_coding	KNOWN	Ptges2
chr2	ENSMUSG00000083004.1	processed_pseudogene	KNOWN	Gm13413
chr2	ENSMUSG00000026819.15	protein_coding	KNOWN	Slc25a25
chr2	ENSMUSG00000039164.2	protein_coding	KNOWN	Naif1
chr2	ENSMUSG00000103175.1	TEC	KNOWN	Gm37169
chr2	ENSMUSG00000085017.1	lincRNA	KNOWN	Gm13412
chr2	ENSMUSG00000039157.12	protein_coding	KNOWN	Fam102a
chr2	ENSMUSG00000026810.12	protein_coding	KNOWN	Dpm2
chr2	ENSMUSG00000075405.3	protein_coding	KNOWN	9430097D07Rik
chr2	ENSMUSG00000046854.16	protein_coding	KNOWN	Pip5kl1
chr2	ENSMUSG00000079442.12	protein_coding	KNOWN	St6galnac4
chr2	ENSMUSG00000093147.1	snRNA	KNOWN	Gm23369
chr2	ENSMUSG00000026811.18	protein_coding	KNOWN	St6galnac6
chr2	ENSMUSG00000026817.14	protein_coding	KNOWN	Ak1
chr2	ENSMUSG00000026814.16	protein_coding	KNOWN	Eng
chr2	ENSMUSG00000093336.1	miRNA	KNOWN	Mir1954
chr2	ENSMUSG00000105312.1	miRNA	NOVEL	AL772271.1
chr2	ENSMUSG00000093277.1	snoRNA	KNOWN	Gm26236
chr2	ENSMUSG00000009566.12	protein_coding	KNOWN	Fpgs
chr2	ENSMUSG00000098972.1	miRNA	KNOWN	Mir8093
chr2	ENSMUSG00000009555.16	protein_coding	KNOWN	Cdk9
chr2	ENSMUSG00000093280.1	miRNA	KNOWN	Mir2861
chr2	ENSMUSG00000105841.1	miRNA	KNOWN	mmu-mir-3960
chr2	ENSMUSG00000059013.12	protein_coding	KNOWN	Sh2d3c
chr2	ENSMUSG00000009551.2	protein_coding	KNOWN	6330409D20Rik
chr2	ENSMUSG00000039021.15	protein_coding	KNOWN	Ttc16
chr2	ENSMUSG00000009563.16	protein_coding	KNOWN	Tor2a
chr2	ENSMUSG00000053746.8	protein_coding	KNOWN	Ptrh1
chr2	ENSMUSG00000038987.8	protein_coding	KNOWN	1700019L03Rik
chr2	ENSMUSG00000026797.15	protein_coding	KNOWN	Stxbp1
chr2	ENSMUSG00000064652.1	snoRNA	KNOWN	Gm24165
chr2	ENSMUSG00000085397.1	antisense	KNOWN	Gm13524
chr2	ENSMUSG00000087496.1	antisense	KNOWN	Gm13523
chr2	ENSMUSG00000026796.16	protein_coding	KNOWN	Fam129b
chr2	ENSMUSG00000026792.16	protein_coding	KNOWN	Lrsam1
chr2	ENSMUSG00000038900.17	protein_coding	KNOWN	Rpl12
chr2	ENSMUSG00000065124.1	snoRNA	KNOWN	Snora65
chr2	ENSMUSG00000026791.14	protein_coding	KNOWN	Slc2a8
chr2	ENSMUSG00000038860.15	protein_coding	KNOWN	Garnl3
chr2	ENSMUSG00000104277.1	TEC	KNOWN	Gm38299
chr2	ENSMUSG00000038831.16	protein_coding	KNOWN	Ralgps1
chr2	ENSMUSG00000085087.1	antisense	KNOWN	Gm13528
chr2	ENSMUSG00000088836.1	snoRNA	KNOWN	Gm23546
chr2	ENSMUSG00000004105.8	protein_coding	KNOWN	Angptl2
chr2	ENSMUSG00000082844.1	processed_pseudogene	KNOWN	Gm13537
chr2	ENSMUSG00000093138.1	miRNA	KNOWN	Gm25998
chr2	ENSMUSG00000068966.10	protein_coding	KNOWN	Zbtb34
chr2	ENSMUSG00000085742.1	antisense	KNOWN	Gm13536
chr2	ENSMUSG00000026788.13	protein_coding	KNOWN	Zbtb43
chr2	ENSMUSG00000086939.1	lincRNA	KNOWN	Gm13530
chr2	ENSMUSG00000038765.13	protein_coding	KNOWN	Lmx1b
chr2	ENSMUSG00000104403.1	TEC	KNOWN	Gm38011
chr2	ENSMUSG00000052951.5	antisense	KNOWN	C130021I20Rik
chr2	ENSMUSG00000081244.3	processed_pseudogene	KNOWN	Gm13529
chr2	ENSMUSG00000085463.1	lincRNA	KNOWN	9430024E24Rik
chr2	ENSMUSG00000038740.9	protein_coding	KNOWN	Mvb12b
chr2	ENSMUSG00000086484.1	antisense	KNOWN	Nron
chr2	ENSMUSG00000089596.1	misc_RNA	KNOWN	Nron
chr2	ENSMUSG00000085987.2	lincRNA	KNOWN	Gm13403
chr2	ENSMUSG00000086904.1	lincRNA	KNOWN	Gm13404
chr2	ENSMUSG00000087461.2	lincRNA	KNOWN	C230014O12Rik
chr2	ENSMUSG00000103413.1	lincRNA	KNOWN	Gm38389
chr2	ENSMUSG00000038718.15	protein_coding	KNOWN	Pbx3
chr2	ENSMUSG00000084908.2	antisense	KNOWN	C79798
chr2	ENSMUSG00000038696.14	protein_coding	KNOWN	Mapkap1
chr2	ENSMUSG00000083503.1	processed_pseudogene	KNOWN	Gm13407
chr2	ENSMUSG00000083233.1	processed_pseudogene	KNOWN	Gm13406
chr2	ENSMUSG00000081992.1	processed_pseudogene	KNOWN	Gm13408
chr2	ENSMUSG00000087635.3	processed_pseudogene	KNOWN	Gm13414
chr2	ENSMUSG00000026867.18	protein_coding	KNOWN	Gapvd1
chr2	ENSMUSG00000026864.13	protein_coding	KNOWN	Hspa5
chr2	ENSMUSG00000070953.13	protein_coding	KNOWN	Rabepk
chr2	ENSMUSG00000035949.15	protein_coding	KNOWN	Fbxw2
chr2	ENSMUSG00000081904.2	processed_pseudogene	KNOWN	Gm13419
chr2	ENSMUSG00000107167.1	unprocessed_pseudogene	KNOWN	Gm34653
chr2	ENSMUSG00000026869.12	protein_coding	KNOWN	Psmd5
chr2	ENSMUSG00000026870.19	protein_coding	KNOWN	Cutal
chr2	ENSMUSG00000026873.9	protein_coding	KNOWN	Phf19
chr2	ENSMUSG00000086001.1	processed_transcript	KNOWN	Gm13448
chr2	ENSMUSG00000088754.1	snRNA	KNOWN	Gm24905
chr2	ENSMUSG00000026875.14	protein_coding	KNOWN	Traf1
chr2	ENSMUSG00000083533.2	processed_pseudogene	KNOWN	Gm13450
chr2	ENSMUSG00000026874.10	protein_coding	KNOWN	Hc
chr2	ENSMUSG00000085599.1	antisense	KNOWN	Gm13449
chr2	ENSMUSG00000035875.14	protein_coding	KNOWN	AI182371
chr2	ENSMUSG00000057110.15	protein_coding	KNOWN	Cntrl
chr2	ENSMUSG00000026878.16	protein_coding	KNOWN	Rab14
chr2	ENSMUSG00000084768.1	lincRNA	KNOWN	Gm13605
chr2	ENSMUSG00000026879.14	protein_coding	KNOWN	Gsn
chr2	ENSMUSG00000106961.1	TEC	KNOWN	Gm43128
chr2	ENSMUSG00000026880.11	protein_coding	KNOWN	Stom
chr2	ENSMUSG00000075391.6	processed_pseudogene	KNOWN	Gm13443
chr2	ENSMUSG00000026882.1	protein_coding	KNOWN	4930568D16Rik
chr2	ENSMUSG00000079421.8	protein_coding	KNOWN	4930402F06Rik
chr2	ENSMUSG00000035778.17	protein_coding	KNOWN	Ggta1
chr2	ENSMUSG00000106856.1	TEC	KNOWN	Gm43761
chr2	ENSMUSG00000081841.1	processed_pseudogene	KNOWN	Gm13444
chr2	ENSMUSG00000081421.1	processed_pseudogene	KNOWN	Gm13445
chr2	ENSMUSG00000085668.2	lincRNA	KNOWN	Gm13447
chr2	ENSMUSG00000086555.2	processed_transcript	KNOWN	Gm13446
chr2	ENSMUSG00000026883.17	protein_coding	KNOWN	Dab2ip
chr2	ENSMUSG00000026885.13	protein_coding	KNOWN	Ttll11
chr2	ENSMUSG00000107106.1	TEC	KNOWN	Gm43760
chr2	ENSMUSG00000086449.1	antisense	KNOWN	9030204H09Rik
chr2	ENSMUSG00000106994.1	TEC	KNOWN	Gm10829
chr2	ENSMUSG00000026895.7	protein_coding	KNOWN	Ndufa8
chr2	ENSMUSG00000026894.4	protein_coding	KNOWN	Morn5
chr2	ENSMUSG00000107351.1	TEC	KNOWN	Gm43764
chr2	ENSMUSG00000026890.19	protein_coding	KNOWN	Lhx6
chr2	ENSMUSG00000098312.1	misc_RNA	KNOWN	Gm27953
chr2	ENSMUSG00000026889.12	protein_coding	KNOWN	Rbm18
chr2	ENSMUSG00000026887.9	protein_coding	KNOWN	Mrrf
chr2	ENSMUSG00000081496.1	processed_pseudogene	KNOWN	Gm13428
chr2	ENSMUSG00000085141.1	processed_transcript	KNOWN	Gm13429
chr2	ENSMUSG00000087187.1	lincRNA	KNOWN	Gm13431
chr2	ENSMUSG00000047250.13	protein_coding	KNOWN	Ptgs1
chr2	ENSMUSG00000106933.1	TEC	KNOWN	Gm43621
chr2	ENSMUSG00000083034.1	unprocessed_pseudogene	KNOWN	Olfr334-ps1
chr2	ENSMUSG00000051052.7	unprocessed_pseudogene	KNOWN	Olfr335-ps
chr2	ENSMUSG00000082583.1	unprocessed_pseudogene	KNOWN	Olfr336-ps1
chr2	ENSMUSG00000080936.1	unprocessed_pseudogene	KNOWN	Olfr337-ps1
chr2	ENSMUSG00000068950.1	protein_coding	KNOWN	Olfr338
chr2	ENSMUSG00000083101.1	processed_pseudogene	KNOWN	Gm13430
chr2	ENSMUSG00000094464.1	protein_coding	KNOWN	Olfr339
chr2	ENSMUSG00000094266.1	protein_coding	KNOWN	Olfr340
chr2	ENSMUSG00000075387.1	protein_coding	KNOWN	Olfr341
chr2	ENSMUSG00000061305.3	protein_coding	KNOWN	Olfr342
chr2	ENSMUSG00000080960.1	unprocessed_pseudogene	KNOWN	Olfr343-ps1
chr2	ENSMUSG00000096822.1	protein_coding	KNOWN	Olfr344
chr2	ENSMUSG00000059251.1	protein_coding	KNOWN	Olfr345
chr2	ENSMUSG00000094764.1	protein_coding	KNOWN	Olfr346
chr2	ENSMUSG00000057351.3	protein_coding	KNOWN	Olfr347
chr2	ENSMUSG00000082251.1	processed_pseudogene	KNOWN	Gm13438
chr2	ENSMUSG00000049315.2	protein_coding	KNOWN	Olfr348
chr2	ENSMUSG00000094949.1	protein_coding	KNOWN	Olfr50
chr2	ENSMUSG00000083716.4	processed_pseudogene	KNOWN	Gm13436
chr2	ENSMUSG00000075384.1	protein_coding	KNOWN	Olfr3
chr2	ENSMUSG00000084078.1	unprocessed_pseudogene	KNOWN	Olfr349-ps1
chr2	ENSMUSG00000050015.2	protein_coding	KNOWN	Olfr350
chr2	ENSMUSG00000075383.3	protein_coding	KNOWN	Olfr351
chr2	ENSMUSG00000053146.1	protein_coding	KNOWN	Olfr352
chr2	ENSMUSG00000075382.1	protein_coding	KNOWN	Olfr353
chr2	ENSMUSG00000055088.3	protein_coding	KNOWN	Olfr354
chr2	ENSMUSG00000081591.1	processed_pseudogene	KNOWN	Gm13440
chr2	ENSMUSG00000075380.1	protein_coding	KNOWN	Olfr355
chr2	ENSMUSG00000070943.1	protein_coding	KNOWN	Olfr356
chr2	ENSMUSG00000055838.3	protein_coding	KNOWN	Olfr357
chr2	ENSMUSG00000075379.3	protein_coding	KNOWN	Olfr358
chr2	ENSMUSG00000081737.1	unprocessed_pseudogene	KNOWN	Olfr359-ps1
chr2	ENSMUSG00000081174.1	processed_pseudogene	KNOWN	Gm13439
chr2	ENSMUSG00000083361.2	protein_coding	KNOWN	Olfr360
chr2	ENSMUSG00000083431.1	processed_pseudogene	KNOWN	Gm13437
chr2	ENSMUSG00000075378.1	protein_coding	KNOWN	Olfr361
chr2	ENSMUSG00000086667.1	lincRNA	KNOWN	Gm13434
chr2	ENSMUSG00000075377.1	protein_coding	KNOWN	Olfr362
chr2	ENSMUSG00000068948.4	unprocessed_pseudogene	KNOWN	Olfr363-ps
chr2	ENSMUSG00000078198.1	protein_coding	KNOWN	Olfr364-ps1
chr2	ENSMUSG00000059429.1	protein_coding	KNOWN	Olfr365
chr2	ENSMUSG00000083815.1	processed_pseudogene	KNOWN	Gm13435
chr2	ENSMUSG00000068947.1	protein_coding	KNOWN	Olfr366
chr2	ENSMUSG00000049094.6	transcribed_unprocessed_pseudogene	KNOWN	Olfr367-ps
chr2	ENSMUSG00000064626.1	snRNA	KNOWN	Gm22306
chr2	ENSMUSG00000049018.6	protein_coding	KNOWN	Olfr368
chr2	ENSMUSG00000009030.14	protein_coding	KNOWN	Pdcl
chr2	ENSMUSG00000075376.10	protein_coding	KNOWN	Rc3h2
chr2	ENSMUSG00000077756.1	snoRNA	KNOWN	Snord90
chr2	ENSMUSG00000066798.3	protein_coding	KNOWN	Zbtb6
chr2	ENSMUSG00000050714.9	protein_coding	KNOWN	Zbtb26
chr2	ENSMUSG00000035437.15	protein_coding	KNOWN	Rabgap1
chr2	ENSMUSG00000026915.16	protein_coding	KNOWN	Strbp
chr2	ENSMUSG00000107491.1	processed_pseudogene	KNOWN	RP23-321B3.8
chr2	ENSMUSG00000053164.6	protein_coding	KNOWN	Gpr21
chr2	ENSMUSG00000108226.1	processed_pseudogene	KNOWN	RP23-339J7.2
chr2	ENSMUSG00000083745.1	processed_pseudogene	KNOWN	Gm13543
chr2	ENSMUSG00000092958.1	miRNA	KNOWN	Mir5128
chr2	ENSMUSG00000035403.10	protein_coding	KNOWN	Crb2
chr2	ENSMUSG00000035392.17	protein_coding	KNOWN	Dennd1a
chr2	ENSMUSG00000107586.1	TEC	KNOWN	RP23-480I16.1
chr2	ENSMUSG00000108155.1	TEC	KNOWN	RP23-480I16.2
chr2	ENSMUSG00000107529.1	TEC	KNOWN	RP23-480I16.3
chr2	ENSMUSG00000105046.1	miRNA	NOVEL	AL929186.1
chr2	ENSMUSG00000087294.2	antisense	KNOWN	Gm13556
chr2	ENSMUSG00000000247.11	protein_coding	KNOWN	Lhx2
chr2	ENSMUSG00000098383.1	antisense	KNOWN	Gm27197
chr2	ENSMUSG00000087539.1	antisense	KNOWN	Gm13584
chr2	ENSMUSG00000085950.1	lincRNA	KNOWN	Gm13589
chr2	ENSMUSG00000064468.1	snRNA	KNOWN	Gm25081
chr2	ENSMUSG00000084124.1	processed_pseudogene	KNOWN	Gm13588
chr2	ENSMUSG00000107883.1	TEC	KNOWN	RP23-42H18.4
chr2	ENSMUSG00000026749.11	protein_coding	KNOWN	Nek6
chr2	ENSMUSG00000108210.1	TEC	KNOWN	RP23-42H18.5
chr2	ENSMUSG00000107535.1	TEC	KNOWN	RP23-42H18.6
chr2	ENSMUSG00000026750.6	protein_coding	KNOWN	Psmb7
chr2	ENSMUSG00000082931.1	processed_pseudogene	KNOWN	Gm13586
chr2	ENSMUSG00000095278.2	miRNA	KNOWN	Gm27634
chr2	ENSMUSG00000083722.1	transcribed_unprocessed_pseudogene	KNOWN	Adgrd2-ps
chr2	ENSMUSG00000087062.1	processed_transcript	KNOWN	Gm13587
chr2	ENSMUSG00000026751.14	protein_coding	KNOWN	Nr5a1
chr2	ENSMUSG00000087164.1	antisense	KNOWN	Nr5a1os
chr2	ENSMUSG00000063972.13	protein_coding	KNOWN	Nr6a1
chr2	ENSMUSG00000108124.1	TEC	KNOWN	RP23-354G20.10
chr2	ENSMUSG00000082508.1	processed_pseudogene	KNOWN	Rpl15-ps4
chr2	ENSMUSG00000085201.1	antisense	KNOWN	Nr6a1os
chr2	ENSMUSG00000065423.1	miRNA	KNOWN	Mir181a-2
chr2	ENSMUSG00000107884.1	TEC	KNOWN	RP23-334M3.6
chr2	ENSMUSG00000065578.1	miRNA	KNOWN	Mir181b-2
chr2	ENSMUSG00000107468.1	TEC	KNOWN	RP23-334M3.7
chr2	ENSMUSG00000046618.7	protein_coding	KNOWN	Olfml2a
chr2	ENSMUSG00000083776.1	processed_pseudogene	KNOWN	Gm13473
chr2	ENSMUSG00000084184.1	unprocessed_pseudogene	KNOWN	Gm13474
chr2	ENSMUSG00000085755.1	antisense	KNOWN	Gm13496
chr2	ENSMUSG00000035295.10	protein_coding	KNOWN	Wdr38
chr2	ENSMUSG00000062997.6	protein_coding	KNOWN	Rpl35
chr2	ENSMUSG00000026755.14	protein_coding	KNOWN	Arpc5l
chr2	ENSMUSG00000026754.16	protein_coding	KNOWN	Golga1
chr2	ENSMUSG00000065127.1	snRNA	KNOWN	Gm26127
chr2	ENSMUSG00000035236.17	protein_coding	KNOWN	Scai
chr2	ENSMUSG00000107833.1	processed_pseudogene	KNOWN	RP23-322M5.3
chr2	ENSMUSG00000082315.2	transcribed_processed_pseudogene	KNOWN	Gm16523
chr2	ENSMUSG00000107955.1	TEC	KNOWN	RP23-446O17.5
chr2	ENSMUSG00000026753.5	protein_coding	KNOWN	Ppp6c
chr2	ENSMUSG00000083157.1	processed_pseudogene	KNOWN	Gm13511
chr2	ENSMUSG00000083686.2	processed_pseudogene	KNOWN	Gm13504
chr2	ENSMUSG00000081144.1	processed_pseudogene	KNOWN	Vmn2r-ps2
chr2	ENSMUSG00000083401.1	unprocessed_pseudogene	KNOWN	Gm13506
chr2	ENSMUSG00000081839.1	processed_pseudogene	KNOWN	Gm13454
chr2	ENSMUSG00000084285.1	processed_pseudogene	KNOWN	Gm13451
chr2	ENSMUSG00000082015.1	processed_pseudogene	KNOWN	Gm13452
chr2	ENSMUSG00000108203.1	processed_pseudogene	KNOWN	RP23-441G5.1
chr2	ENSMUSG00000107699.1	TEC	KNOWN	RP23-441G5.2
chr2	ENSMUSG00000083240.3	processed_pseudogene	KNOWN	Gm13453
chr2	ENSMUSG00000084171.1	processed_pseudogene	KNOWN	Gm13457
chr2	ENSMUSG00000083398.1	processed_pseudogene	KNOWN	Gm13458
chr2	ENSMUSG00000081577.1	processed_pseudogene	KNOWN	Gm13455
chr2	ENSMUSG00000088512.1	snoRNA	KNOWN	Gm24467
chr2	ENSMUSG00000082536.1	processed_pseudogene	KNOWN	Gm13456
chr2	ENSMUSG00000049252.17	protein_coding	KNOWN	Lrp1b
chr2	ENSMUSG00000098953.1	misc_RNA	KNOWN	Gm27348
chr2	ENSMUSG00000082930.1	processed_pseudogene	KNOWN	Gm13462
chr2	ENSMUSG00000083260.1	processed_pseudogene	KNOWN	Gm13460
chr2	ENSMUSG00000081999.3	processed_pseudogene	KNOWN	Gm13461
chr2	ENSMUSG00000081085.1	processed_pseudogene	KNOWN	Gm13463
chr2	ENSMUSG00000098660.1	miRNA	KNOWN	Mir6336
chr2	ENSMUSG00000105844.1	snoRNA	NOVEL	SNORA17
chr2	ENSMUSG00000077351.2	snoRNA	KNOWN	Gm24350
chr2	ENSMUSG00000080994.2	processed_pseudogene	KNOWN	Gm13464
chr2	ENSMUSG00000026866.16	protein_coding	KNOWN	Kynu
chr2	ENSMUSG00000049744.15	protein_coding	KNOWN	Arhgap15
chr2	ENSMUSG00000085089.1	antisense	KNOWN	Arhgap15os
chr2	ENSMUSG00000088124.1	snRNA	KNOWN	Gm22867
chr2	ENSMUSG00000036890.13	protein_coding	KNOWN	Gtdc1
chr2	ENSMUSG00000083849.1	processed_pseudogene	KNOWN	Gm13477
chr2	ENSMUSG00000026872.16	protein_coding	KNOWN	Zeb2
chr2	ENSMUSG00000092679.1	miRNA	KNOWN	Mir5129
chr2	ENSMUSG00000052248.15	antisense	KNOWN	Zeb2os
chr2	ENSMUSG00000098566.1	misc_RNA	KNOWN	Gm27761
chr2	ENSMUSG00000098654.1	misc_RNA	KNOWN	Gm27676
chr2	ENSMUSG00000099117.1	misc_RNA	KNOWN	Gm27404
chr2	ENSMUSG00000098367.1	misc_RNA	KNOWN	Gm27645
chr2	ENSMUSG00000100135.1	lincRNA	KNOWN	Gm28643
chr2	ENSMUSG00000098320.1	misc_RNA	KNOWN	Vis1
chr2	ENSMUSG00000081830.1	processed_pseudogene	KNOWN	Gm13475
chr2	ENSMUSG00000085591.1	lincRNA	KNOWN	Gm13479
chr2	ENSMUSG00000083510.1	processed_pseudogene	KNOWN	Gm13478
chr2	ENSMUSG00000086202.1	lincRNA	KNOWN	1700019E08Rik
chr2	ENSMUSG00000086710.1	lincRNA	KNOWN	Gm13465
chr2	ENSMUSG00000086830.1	lincRNA	KNOWN	Gm13467
chr2	ENSMUSG00000083807.1	processed_pseudogene	KNOWN	Gm13466
chr2	ENSMUSG00000088868.1	snoRNA	KNOWN	Gm23072
chr2	ENSMUSG00000082679.1	processed_pseudogene	KNOWN	Gm13469
chr2	ENSMUSG00000086644.1	lincRNA	KNOWN	Gm13470
chr2	ENSMUSG00000089144.1	snoRNA	KNOWN	Gm25264
chr2	ENSMUSG00000092853.1	miRNA	KNOWN	Gm25959
chr2	ENSMUSG00000086353.1	lincRNA	KNOWN	Gm13481
chr2	ENSMUSG00000082278.1	processed_pseudogene	KNOWN	Gm13471
chr2	ENSMUSG00000083966.1	processed_pseudogene	KNOWN	Gm13482
chr2	ENSMUSG00000080499.1	snRNA	KNOWN	Gm25338
chr2	ENSMUSG00000083866.1	processed_pseudogene	KNOWN	Gm13472
chr2	ENSMUSG00000082114.2	processed_pseudogene	KNOWN	Gm13489
chr2	ENSMUSG00000052155.5	protein_coding	KNOWN	Acvr2a
chr2	ENSMUSG00000026761.12	protein_coding	KNOWN	Orc4
chr2	ENSMUSG00000036792.12	protein_coding	KNOWN	Mbd5
chr2	ENSMUSG00000080937.1	processed_pseudogene	KNOWN	Gm13510
chr2	ENSMUSG00000081272.1	processed_pseudogene	KNOWN	Gm13509
chr2	ENSMUSG00000084177.1	processed_pseudogene	KNOWN	Gm13508
chr2	ENSMUSG00000077769.1	snoRNA	KNOWN	Gm25215
chr2	ENSMUSG00000069495.12	protein_coding	KNOWN	Epc2
chr2	ENSMUSG00000026764.15	protein_coding	KNOWN	Kif5c
chr2	ENSMUSG00000082879.1	processed_pseudogene	KNOWN	Gm13525
chr2	ENSMUSG00000026765.12	protein_coding	KNOWN	Lypd6b
chr2	ENSMUSG00000085357.1	lincRNA	KNOWN	Gm13480
chr2	ENSMUSG00000088825.1	misc_RNA	KNOWN	Gm25223
chr2	ENSMUSG00000050447.15	protein_coding	KNOWN	Lypd6
chr2	ENSMUSG00000026766.16	protein_coding	KNOWN	Mmadhc
chr2	ENSMUSG00000085862.1	processed_transcript	KNOWN	Gm13483
chr2	ENSMUSG00000082483.1	processed_pseudogene	KNOWN	Gm13486
chr2	ENSMUSG00000081457.1	processed_pseudogene	KNOWN	Gm13488
chr2	ENSMUSG00000083449.1	processed_pseudogene	KNOWN	Gm13487
chr2	ENSMUSG00000085429.1	lincRNA	KNOWN	Gm13485
chr2	ENSMUSG00000082846.1	processed_pseudogene	KNOWN	Gm13484
chr2	ENSMUSG00000083270.1	processed_pseudogene	KNOWN	Gm13498
chr2	ENSMUSG00000017144.8	protein_coding	KNOWN	Rnd3
chr2	ENSMUSG00000100496.1	lincRNA	KNOWN	Gm28639
chr2	ENSMUSG00000081173.1	processed_pseudogene	KNOWN	Gm13500
chr2	ENSMUSG00000086349.1	lincRNA	KNOWN	Gm13497
chr2	ENSMUSG00000086523.1	lincRNA	KNOWN	Gm13499
chr2	ENSMUSG00000086007.1	lincRNA	KNOWN	1700057H21Rik
chr2	ENSMUSG00000089614.1	scaRNA	KNOWN	Gm23505
chr2	ENSMUSG00000084334.1	processed_pseudogene	KNOWN	Gm13494
chr2	ENSMUSG00000083472.1	processed_pseudogene	KNOWN	Gm13491
chr2	ENSMUSG00000056115.2	protein_coding	KNOWN	Tas2r134
chr2	ENSMUSG00000085014.1	lincRNA	KNOWN	Gm13490
chr2	ENSMUSG00000081484.1	processed_pseudogene	KNOWN	Gm13492
chr2	ENSMUSG00000087701.4	processed_pseudogene	KNOWN	Gm13493
chr2	ENSMUSG00000036249.16	protein_coding	KNOWN	Rbm43
chr2	ENSMUSG00000080782.1	processed_pseudogene	KNOWN	Gm13495
chr2	ENSMUSG00000026946.9	protein_coding	KNOWN	Nmi
chr2	ENSMUSG00000053475.5	protein_coding	KNOWN	Tnfaip6
chr2	ENSMUSG00000036202.15	protein_coding	KNOWN	Rif1
chr2	ENSMUSG00000026950.16	protein_coding	KNOWN	Neb
chr2	ENSMUSG00000089609.1	miRNA	KNOWN	Gm22095
chr2	ENSMUSG00000081158.1	processed_pseudogene	KNOWN	Gm13521
chr2	ENSMUSG00000086447.1	antisense	KNOWN	Gm13522
chr2	ENSMUSG00000036093.7	protein_coding	KNOWN	Arl5a
chr2	ENSMUSG00000085315.7	processed_transcript	KNOWN	A430018G15Rik
chr2	ENSMUSG00000017412.15	protein_coding	KNOWN	Cacnb4
chr2	ENSMUSG00000082132.1	processed_pseudogene	KNOWN	Gm13541
chr2	ENSMUSG00000025201.7	processed_pseudogene	KNOWN	Bloc1s2-ps
chr2	ENSMUSG00000055371.17	protein_coding	KNOWN	Stam2
chr2	ENSMUSG00000085815.1	transcribed_processed_pseudogene	KNOWN	Gm13548
chr2	ENSMUSG00000036053.16	protein_coding	KNOWN	Fmnl2
chr2	ENSMUSG00000097857.1	lincRNA	KNOWN	Gm26603
chr2	ENSMUSG00000061136.13	protein_coding	KNOWN	Prpf40a
chr2	ENSMUSG00000026960.6	protein_coding	KNOWN	Arl6ip6
chr2	ENSMUSG00000088928.1	snRNA	KNOWN	Gm25898
chr2	ENSMUSG00000082472.1	processed_pseudogene	KNOWN	Gm13501
chr2	ENSMUSG00000080716.1	processed_pseudogene	KNOWN	Gm13503
chr2	ENSMUSG00000083287.4	processed_pseudogene	KNOWN	Gm13502
chr2	ENSMUSG00000088628.1	snoRNA	KNOWN	Gm23315
chr2	ENSMUSG00000075334.2	protein_coding	KNOWN	Rprm
chr2	ENSMUSG00000064596.1	snoRNA	KNOWN	Gm22298
chr2	ENSMUSG00000082096.1	processed_pseudogene	KNOWN	Gm13505
chr2	ENSMUSG00000080742.1	processed_pseudogene	KNOWN	Gm14035
chr2	ENSMUSG00000083684.1	processed_pseudogene	KNOWN	Gm14034
chr2	ENSMUSG00000060988.12	protein_coding	KNOWN	Galnt13
chr2	ENSMUSG00000089272.1	snoRNA	KNOWN	Gm24549
chr2	ENSMUSG00000089352.1	snRNA	KNOWN	Gm25489
chr2	ENSMUSG00000082301.1	processed_pseudogene	KNOWN	Gm14032
chr2	ENSMUSG00000087040.1	lincRNA	KNOWN	Gm14033
chr2	ENSMUSG00000097837.1	lincRNA	KNOWN	Gm26794
chr2	ENSMUSG00000026824.11	protein_coding	KNOWN	Kcnj3
chr2	ENSMUSG00000082971.1	processed_pseudogene	KNOWN	Gm13517
chr2	ENSMUSG00000082499.1	processed_pseudogene	KNOWN	Gm13615
chr2	ENSMUSG00000082142.1	processed_pseudogene	KNOWN	Gm13518
chr2	ENSMUSG00000098437.1	miRNA	KNOWN	Mir195b
chr2	ENSMUSG00000082578.1	processed_pseudogene	KNOWN	Gm13527
chr2	ENSMUSG00000026826.13	protein_coding	KNOWN	Nr4a2
chr2	ENSMUSG00000084938.1	processed_transcript	KNOWN	BB557941
chr2	ENSMUSG00000086396.1	processed_transcript	KNOWN	4930555B11Rik
chr2	ENSMUSG00000080812.1	processed_pseudogene	KNOWN	Gm13526
chr2	ENSMUSG00000054181.11	processed_transcript	KNOWN	A930012O16Rik
chr2	ENSMUSG00000026827.12	protein_coding	KNOWN	Gpd2
chr2	ENSMUSG00000084292.1	processed_pseudogene	KNOWN	Gm13535
chr2	ENSMUSG00000084338.5	processed_pseudogene	KNOWN	Gm13531
chr2	ENSMUSG00000081642.1	processed_pseudogene	KNOWN	Gm13532
chr2	ENSMUSG00000084294.1	processed_pseudogene	KNOWN	Gm13533
chr2	ENSMUSG00000087964.1	snoRNA	KNOWN	Gm25388
chr2	ENSMUSG00000026828.11	protein_coding	KNOWN	Galnt5
chr2	ENSMUSG00000026830.9	protein_coding	KNOWN	Ermn
chr2	ENSMUSG00000053472.3	processed_pseudogene	KNOWN	Gm13534
chr2	ENSMUSG00000026832.12	protein_coding	KNOWN	Cytip
chr2	ENSMUSG00000086862.1	antisense	KNOWN	Gm13546
chr2	ENSMUSG00000026834.13	protein_coding	KNOWN	Acvr1c
chr2	ENSMUSG00000086995.1	antisense	KNOWN	Gm13544
chr2	ENSMUSG00000082408.1	processed_pseudogene	KNOWN	Gm13545
chr2	ENSMUSG00000026836.15	protein_coding	KNOWN	Acvr1
chr2	ENSMUSG00000091922.1	protein_coding	KNOWN	Gm17409
chr2	ENSMUSG00000026839.16	protein_coding	KNOWN	Upp2
chr2	ENSMUSG00000086129.1	sense_intronic	KNOWN	Gm13558
chr2	ENSMUSG00000080985.1	processed_pseudogene	KNOWN	Gm13559
chr2	ENSMUSG00000036641.8	protein_coding	KNOWN	Ccdc148
chr2	ENSMUSG00000079353.2	protein_coding	KNOWN	Gm11099
chr2	ENSMUSG00000082800.1	processed_pseudogene	KNOWN	Gm13560
chr2	ENSMUSG00000082989.1	processed_pseudogene	KNOWN	Gm13557
chr2	ENSMUSG00000084250.1	processed_pseudogene	KNOWN	Gm13550
chr2	ENSMUSG00000026991.20	protein_coding	KNOWN	Pkp4
chr2	ENSMUSG00000087455.7	processed_transcript	KNOWN	5330411J11Rik
chr2	ENSMUSG00000083276.1	processed_pseudogene	KNOWN	Gm13551
chr2	ENSMUSG00000080982.1	processed_pseudogene	KNOWN	Gm13549
chr2	ENSMUSG00000026989.5	protein_coding	KNOWN	Dapl1
chr2	ENSMUSG00000081157.1	processed_pseudogene	KNOWN	Gm13552
chr2	ENSMUSG00000035168.16	protein_coding	KNOWN	Tanc1
chr2	ENSMUSG00000026988.15	protein_coding	KNOWN	Wdsub1
chr2	ENSMUSG00000026987.16	protein_coding	KNOWN	Baz2b
chr2	ENSMUSG00000081236.1	processed_pseudogene	KNOWN	Gm13574
chr2	ENSMUSG00000085975.1	lincRNA	KNOWN	Gm13572
chr2	ENSMUSG00000087181.3	processed_pseudogene	KNOWN	Gm13570
chr2	ENSMUSG00000086603.1	lincRNA	KNOWN	Gm13620
chr2	ENSMUSG00000082330.1	processed_pseudogene	KNOWN	Ldha-ps
chr2	ENSMUSG00000026977.17	protein_coding	KNOWN	March7
chr2	ENSMUSG00000060703.12	protein_coding	KNOWN	Cd302
chr2	ENSMUSG00000080198.2	processed_pseudogene	KNOWN	Gm13573
chr2	ENSMUSG00000026980.15	protein_coding	KNOWN	Ly75
chr2	ENSMUSG00000086196.7	antisense	KNOWN	Gm13571
chr2	ENSMUSG00000087283.1	antisense	KNOWN	Gm13580
chr2	ENSMUSG00000054580.14	protein_coding	KNOWN	Pla2r1
chr2	ENSMUSG00000086578.2	antisense	KNOWN	Gm13583
chr2	ENSMUSG00000084115.1	processed_pseudogene	KNOWN	Gm13566
chr2	ENSMUSG00000083195.1	processed_pseudogene	KNOWN	Gm13567
chr2	ENSMUSG00000026971.15	protein_coding	KNOWN	Itgb6
chr2	ENSMUSG00000026970.16	protein_coding	KNOWN	Rbms1
chr2	ENSMUSG00000075325.3	lincRNA	KNOWN	Gm13582
chr2	ENSMUSG00000083334.1	processed_pseudogene	KNOWN	Gm13579
chr2	ENSMUSG00000083197.1	processed_pseudogene	KNOWN	Gm13581
chr2	ENSMUSG00000077464.1	snoRNA	KNOWN	Gm26422
chr2	ENSMUSG00000088340.1	snoRNA	KNOWN	Gm22338
chr2	ENSMUSG00000064289.15	protein_coding	KNOWN	Tank
chr2	ENSMUSG00000081954.1	processed_pseudogene	KNOWN	Gm13626
chr2	ENSMUSG00000026914.15	protein_coding	KNOWN	Psmd14
chr2	ENSMUSG00000092660.1	miRNA	KNOWN	Gm22403
chr2	ENSMUSG00000087794.1	rRNA	KNOWN	Gm25966
chr2	ENSMUSG00000035033.15	protein_coding	KNOWN	Tbr1
chr2	ENSMUSG00000083018.1	processed_pseudogene	KNOWN	Gm13555
chr2	ENSMUSG00000026904.17	protein_coding	KNOWN	Slc4a10
chr2	ENSMUSG00000035000.8	protein_coding	KNOWN	Dpp4
chr2	ENSMUSG00000087518.1	antisense	KNOWN	Gm13561
chr2	ENSMUSG00000087681.1	lincRNA	KNOWN	Gm13565
chr2	ENSMUSG00000087422.1	lincRNA	KNOWN	Gm13564
chr2	ENSMUSG00000000394.15	protein_coding	KNOWN	Gcg
chr2	ENSMUSG00000000392.17	protein_coding	KNOWN	Fap
chr2	ENSMUSG00000026896.14	protein_coding	KNOWN	Ifih1
chr2	ENSMUSG00000026893.4	protein_coding	KNOWN	Gca
chr2	ENSMUSG00000081817.1	processed_pseudogene	KNOWN	Gm13590
chr2	ENSMUSG00000059742.10	protein_coding	KNOWN	Kcnh7
chr2	ENSMUSG00000077546.1	snoRNA	KNOWN	Gm22020
chr2	ENSMUSG00000085029.1	antisense	KNOWN	Gm13569
chr2	ENSMUSG00000065837.1	snRNA	KNOWN	Gm23503
chr2	ENSMUSG00000075324.13	protein_coding	KNOWN	Fign
chr2	ENSMUSG00000087702.1	lincRNA	KNOWN	Gm13575
chr2	ENSMUSG00000082127.2	processed_pseudogene	KNOWN	Gm13577
chr2	ENSMUSG00000081065.1	processed_pseudogene	KNOWN	Gm13576
chr2	ENSMUSG00000084104.1	processed_pseudogene	KNOWN	Gm13578
chr2	ENSMUSG00000026888.14	protein_coding	KNOWN	Grb14
chr2	ENSMUSG00000034903.18	protein_coding	KNOWN	Cobll1
chr2	ENSMUSG00000086881.1	antisense	KNOWN	Gm13594
chr2	ENSMUSG00000083707.1	processed_pseudogene	KNOWN	Gm13592
chr2	ENSMUSG00000080766.1	processed_pseudogene	KNOWN	Gm13593
chr2	ENSMUSG00000061171.15	protein_coding	KNOWN	Slc38a11
chr2	ENSMUSG00000099184.1	miRNA	KNOWN	Mir6337
chr2	ENSMUSG00000088197.1	snoRNA	KNOWN	Gm24138
chr2	ENSMUSG00000057182.14	protein_coding	KNOWN	Scn3a
chr2	ENSMUSG00000086701.1	antisense	KNOWN	Gm13595
chr2	ENSMUSG00000075318.12	protein_coding	KNOWN	Scn2a1
chr2	ENSMUSG00000044647.16	protein_coding	KNOWN	Csrnp3
chr2	ENSMUSG00000052865.5	antisense	KNOWN	Gm13619
chr2	ENSMUSG00000085160.1	antisense	KNOWN	Gm13617
chr2	ENSMUSG00000026994.9	protein_coding	KNOWN	Galnt3
chr2	ENSMUSG00000100197.1	lincRNA	KNOWN	Gm28638
chr2	ENSMUSG00000080728.1	processed_pseudogene	KNOWN	Gm13616
chr2	ENSMUSG00000034848.17	protein_coding	KNOWN	Ttc21b
chr2	ENSMUSG00000086671.1	antisense	KNOWN	Gm13618
chr2	ENSMUSG00000064329.13	protein_coding	KNOWN	Scn1a
chr2	ENSMUSG00000085386.1	processed_transcript	KNOWN	Gm13630
chr2	ENSMUSG00000087301.7	antisense	KNOWN	Gm13629
chr2	ENSMUSG00000080855.3	processed_pseudogene	KNOWN	Rpl35-ps1
chr2	ENSMUSG00000075316.11	protein_coding	KNOWN	Scn9a
chr2	ENSMUSG00000081307.1	processed_pseudogene	KNOWN	Gm13627
chr2	ENSMUSG00000088994.1	misc_RNA	KNOWN	Gm23046
chr2	ENSMUSG00000034810.7	protein_coding	KNOWN	Scn7a
chr2	ENSMUSG00000081973.1	processed_pseudogene	KNOWN	Gm13600
chr2	ENSMUSG00000082218.1	processed_pseudogene	KNOWN	Gm13602
chr2	ENSMUSG00000086908.1	lincRNA	KNOWN	Gm13598
chr2	ENSMUSG00000075314.4	lincRNA	KNOWN	Gm1322
chr2	ENSMUSG00000087043.1	antisense	KNOWN	Gm13599
chr2	ENSMUSG00000096240.1	protein_coding	KNOWN	Gm21830
chr2	ENSMUSG00000088043.1	snoRNA	KNOWN	Gm23328
chr2	ENSMUSG00000097112.1	protein_coding	KNOWN	Gm26727
chr2	ENSMUSG00000027022.13	protein_coding	KNOWN	Xirp2
chr2	ENSMUSG00000087467.1	antisense	KNOWN	Gm13601
chr2	ENSMUSG00000034780.6	protein_coding	KNOWN	B3galt1
chr2	ENSMUSG00000098299.1	miRNA	KNOWN	Mir7224
chr2	ENSMUSG00000097067.1	lincRNA	KNOWN	Gm26743
chr2	ENSMUSG00000083910.1	processed_pseudogene	KNOWN	Gm13604
chr2	ENSMUSG00000081299.1	processed_pseudogene	KNOWN	Gm13603
chr2	ENSMUSG00000098734.1	miRNA	KNOWN	Mir6335
chr2	ENSMUSG00000104398.1	TEC	KNOWN	Gm37964
chr2	ENSMUSG00000081257.1	processed_pseudogene	KNOWN	Gm13607
chr2	ENSMUSG00000027030.15	protein_coding	KNOWN	Stk39
chr2	ENSMUSG00000085182.1	antisense	KNOWN	Gm13596
chr2	ENSMUSG00000088365.1	misc_RNA	KNOWN	Gm26321
chr2	ENSMUSG00000075312.4	processed_pseudogene	KNOWN	Gm13597
chr2	ENSMUSG00000053896.13	protein_coding	KNOWN	4933409G03Rik
chr2	ENSMUSG00000079324.11	protein_coding	KNOWN	4932414N04Rik
chr2	ENSMUSG00000082836.1	processed_pseudogene	KNOWN	Gm13612
chr2	ENSMUSG00000027035.10	protein_coding	KNOWN	Cers6
chr2	ENSMUSG00000103233.1	TEC	KNOWN	Gm37159
chr2	ENSMUSG00000103747.1	TEC	KNOWN	Gm38236
chr2	ENSMUSG00000103734.1	TEC	KNOWN	Gm37651
chr2	ENSMUSG00000104262.1	TEC	KNOWN	Gm37747
chr2	ENSMUSG00000103546.1	TEC	KNOWN	Gm37666
chr2	ENSMUSG00000102662.1	TEC	KNOWN	Gm38377
chr2	ENSMUSG00000034738.8	protein_coding	KNOWN	Nostrin
chr2	ENSMUSG00000005233.16	protein_coding	KNOWN	Spc25
chr2	ENSMUSG00000005232.11	protein_coding	KNOWN	G6pc2
chr2	ENSMUSG00000027048.15	protein_coding	KNOWN	Abcb11
chr2	ENSMUSG00000086819.1	antisense	KNOWN	Gm13613
chr2	ENSMUSG00000083592.1	processed_pseudogene	KNOWN	Gm13614
chr2	ENSMUSG00000027068.6	protein_coding	KNOWN	Dhrs9
chr2	ENSMUSG00000027070.14	protein_coding	KNOWN	Lrp2
chr2	ENSMUSG00000063145.10	protein_coding	KNOWN	Bbs5
chr2	ENSMUSG00000075307.3	protein_coding	KNOWN	Klhl41
chr2	ENSMUSG00000027086.16	protein_coding	KNOWN	Fastkd1
chr2	ENSMUSG00000042133.16	protein_coding	KNOWN	Ppig
chr2	ENSMUSG00000082345.1	processed_pseudogene	KNOWN	Gm13622
chr2	ENSMUSG00000070883.3	protein_coding	KNOWN	Ccdc173
chr2	ENSMUSG00000083007.1	processed_pseudogene	KNOWN	Gm13623
chr2	ENSMUSG00000027088.10	protein_coding	KNOWN	Phospho2
chr2	ENSMUSG00000081857.1	processed_pseudogene	KNOWN	Gm13624
chr2	ENSMUSG00000042155.3	protein_coding	KNOWN	Klhl23
chr2	ENSMUSG00000068882.13	protein_coding	KNOWN	Ssb
chr2	ENSMUSG00000051730.15	protein_coding	KNOWN	Mettl5
chr2	ENSMUSG00000089902.1	processed_transcript	KNOWN	Gm13625
chr2	ENSMUSG00000085735.1	antisense	KNOWN	Mettl5os
chr2	ENSMUSG00000044308.17	protein_coding	KNOWN	Ubr3
chr2	ENSMUSG00000086132.1	processed_transcript	KNOWN	Gm13631
chr2	ENSMUSG00000042064.13	protein_coding	KNOWN	Myo3b
chr2	ENSMUSG00000047965.9	processed_pseudogene	KNOWN	Rpl9-ps7
chr2	ENSMUSG00000075304.2	protein_coding	KNOWN	Sp5
chr2	ENSMUSG00000087264.1	antisense	KNOWN	Gad1os
chr2	ENSMUSG00000086515.1	antisense	KNOWN	Erich2os
chr2	ENSMUSG00000075302.10	protein_coding	KNOWN	Erich2
chr2	ENSMUSG00000104076.1	TEC	KNOWN	Gm37026
chr2	ENSMUSG00000070880.10	protein_coding	KNOWN	Gad1
chr2	ENSMUSG00000086699.3	processed_pseudogene	KNOWN	Gm16510
chr2	ENSMUSG00000097025.1	protein_coding	KNOWN	Gm26558
chr2	ENSMUSG00000014959.12	protein_coding	KNOWN	Gorasp2
chr2	ENSMUSG00000041997.16	protein_coding	KNOWN	Tlk1
chr2	ENSMUSG00000082303.1	processed_pseudogene	KNOWN	Gm13633
chr2	ENSMUSG00000085868.1	lincRNA	KNOWN	Gm13632
chr2	ENSMUSG00000041975.17	protein_coding	KNOWN	Mettl8
chr2	ENSMUSG00000041966.18	protein_coding	KNOWN	Dcaf17
chr2	ENSMUSG00000027015.4	protein_coding	KNOWN	Cybrd1
chr2	ENSMUSG00000027012.15	protein_coding	KNOWN	Dync1i2
chr2	ENSMUSG00000027010.16	protein_coding	KNOWN	Slc25a12
chr2	ENSMUSG00000082190.1	processed_pseudogene	KNOWN	Gm13641
chr2	ENSMUSG00000027018.11	protein_coding	KNOWN	Hat1
chr2	ENSMUSG00000086846.2	processed_pseudogene	KNOWN	Gm13642
chr2	ENSMUSG00000087789.1	snRNA	KNOWN	Gm23166
chr2	ENSMUSG00000041921.16	protein_coding	KNOWN	Metap1d
chr2	ENSMUSG00000088066.1	snRNA	KNOWN	Gm23253
chr2	ENSMUSG00000084946.2	antisense	KNOWN	Dlx1as
chr2	ENSMUSG00000041911.3	protein_coding	KNOWN	Dlx1
chr2	ENSMUSG00000023391.8	protein_coding	KNOWN	Dlx2
chr2	ENSMUSG00000064263.6	lincRNA	KNOWN	Platr26
chr2	ENSMUSG00000087570.1	lincRNA	KNOWN	Gm13647
chr2	ENSMUSG00000027111.15	protein_coding	KNOWN	Itga6
chr2	ENSMUSG00000086641.1	processed_transcript	KNOWN	Gm13663
chr2	ENSMUSG00000097235.1	lincRNA	KNOWN	Gm17250
chr2	ENSMUSG00000084794.1	processed_transcript	KNOWN	Gm13662
chr2	ENSMUSG00000081878.1	processed_pseudogene	KNOWN	Gm13739
chr2	ENSMUSG00000006494.11	protein_coding	KNOWN	Pdk1
chr2	ENSMUSG00000087345.1	lincRNA	KNOWN	Gm13746
chr2	ENSMUSG00000049044.16	protein_coding	KNOWN	Rapgef4
chr2	ENSMUSG00000088297.1	snoRNA	KNOWN	Gm26408
chr2	ENSMUSG00000085439.1	antisense	KNOWN	Rapgef4os1
chr2	ENSMUSG00000085001.1	antisense	KNOWN	Rapgef4os2
chr2	ENSMUSG00000086231.1	antisense	KNOWN	Rapgef4os3
chr2	ENSMUSG00000004085.14	protein_coding	KNOWN	Zak
chr2	ENSMUSG00000088302.1	misc_RNA	KNOWN	Zakit
chr2	ENSMUSG00000084261.1	processed_pseudogene	KNOWN	Rpl36a-ps4
chr2	ENSMUSG00000055612.15	protein_coding	KNOWN	Cdca7
chr2	ENSMUSG00000081538.1	processed_pseudogene	KNOWN	Rps13-ps8
chr2	ENSMUSG00000080865.1	processed_pseudogene	KNOWN	Eif1-ps3
chr2	ENSMUSG00000083279.1	processed_pseudogene	KNOWN	Pex13-ps
chr2	ENSMUSG00000081957.5	processed_pseudogene	KNOWN	Ak3l2-ps
chr2	ENSMUSG00000085252.1	lincRNA	KNOWN	8430437L04Rik
chr2	ENSMUSG00000085427.7	lincRNA	KNOWN	6430710C18Rik
chr2	ENSMUSG00000027109.16	protein_coding	KNOWN	Sp3
chr2	ENSMUSG00000092851.1	miRNA	KNOWN	Gm25960
chr2	ENSMUSG00000084213.1	processed_pseudogene	KNOWN	Hspe1-ps5
chr2	ENSMUSG00000079286.1	protein_coding	KNOWN	Gm11084
chr2	ENSMUSG00000063714.15	antisense	KNOWN	Sp3os
chr2	ENSMUSG00000027108.15	protein_coding	KNOWN	Ola1
chr2	ENSMUSG00000082455.3	processed_pseudogene	KNOWN	Gm13665
chr2	ENSMUSG00000083569.1	processed_pseudogene	KNOWN	Gm13666
chr2	ENSMUSG00000083976.1	processed_pseudogene	KNOWN	Gm13664
chr2	ENSMUSG00000068859.5	protein_coding	KNOWN	Sp9
chr2	ENSMUSG00000041777.11	protein_coding	KNOWN	Cir1
chr2	ENSMUSG00000008226.14	protein_coding	KNOWN	Scrn3
chr2	ENSMUSG00000041762.16	protein_coding	KNOWN	Gpr155
chr2	ENSMUSG00000085519.1	antisense	KNOWN	Gm13703
chr2	ENSMUSG00000086546.1	antisense	KNOWN	Gm13709
chr2	ENSMUSG00000087176.1	processed_transcript	KNOWN	D230022J07Rik
chr2	ENSMUSG00000085768.1	antisense	KNOWN	Gm13707
chr2	ENSMUSG00000075284.10	protein_coding	KNOWN	Wipf1
chr2	ENSMUSG00000086069.1	lincRNA	KNOWN	Gm13708
chr2	ENSMUSG00000027107.3	protein_coding	KNOWN	Chrna1
chr2	ENSMUSG00000086382.1	antisense	KNOWN	Chrna1os
chr2	ENSMUSG00000086544.1	antisense	KNOWN	Chn1os3
chr2	ENSMUSG00000056486.17	protein_coding	KNOWN	Chn1
chr2	ENSMUSG00000085838.1	antisense	KNOWN	Chn1os1
chr2	ENSMUSG00000081062.1	processed_pseudogene	KNOWN	Gm13640
chr2	ENSMUSG00000027104.18	protein_coding	KNOWN	Atf2
chr2	ENSMUSG00000099302.1	misc_RNA	KNOWN	Gm27421
chr2	ENSMUSG00000097377.1	lincRNA	KNOWN	Gm10822
chr2	ENSMUSG00000018770.9	protein_coding	KNOWN	Atp5g3
chr2	ENSMUSG00000083072.2	processed_pseudogene	KNOWN	Gm13668
chr2	ENSMUSG00000085387.1	lincRNA	KNOWN	A630050E04Rik
chr2	ENSMUSG00000099502.1	lincRNA	KNOWN	Gm28640
chr2	ENSMUSG00000084791.1	lincRNA	KNOWN	Gm13667
chr2	ENSMUSG00000085405.1	lincRNA	KNOWN	4930441J16Rik
chr2	ENSMUSG00000009207.15	protein_coding	KNOWN	Lnp
chr2	ENSMUSG00000087205.1	antisense	KNOWN	4930445N08Rik
chr2	ENSMUSG00000075279.5	processed_pseudogene	KNOWN	Mrpl23-ps1
chr2	ENSMUSG00000065237.1	snRNA	KNOWN	Gm22975
chr2	ENSMUSG00000082973.1	processed_pseudogene	KNOWN	Gm13672
chr2	ENSMUSG00000001815.15	protein_coding	KNOWN	Evx2
chr2	ENSMUSG00000001819.4	protein_coding	KNOWN	Hoxd13
chr2	ENSMUSG00000001823.5	protein_coding	KNOWN	Hoxd12
chr2	ENSMUSG00000042499.13	protein_coding	KNOWN	Hoxd11
chr2	ENSMUSG00000099521.1	processed_transcript	KNOWN	Gm28309
chr2	ENSMUSG00000050368.4	protein_coding	KNOWN	Hoxd10
chr2	ENSMUSG00000086077.7	lincRNA	KNOWN	Gm14396
chr2	ENSMUSG00000100209.1	antisense	KNOWN	Gm28793
chr2	ENSMUSG00000043342.9	protein_coding	KNOWN	Hoxd9
chr2	ENSMUSG00000104570.1	miRNA	NOVEL	AL928644.1
chr2	ENSMUSG00000052371.5	antisense	KNOWN	Hoxd3os1
chr2	ENSMUSG00000027102.4	protein_coding	KNOWN	Hoxd8
chr2	ENSMUSG00000079277.9	protein_coding	KNOWN	Hoxd3
chr2	ENSMUSG00000101174.6	protein_coding	KNOWN	Hoxd4
chr2	ENSMUSG00000065500.3	miRNA	KNOWN	Mir10b
chr2	ENSMUSG00000100642.1	protein_coding	KNOWN	Gm28230
chr2	ENSMUSG00000075277.4	lincRNA	KNOWN	Haglr
chr2	ENSMUSG00000085015.1	lincRNA	KNOWN	Gm14424
chr2	ENSMUSG00000086559.1	lincRNA	KNOWN	Gm14426
chr2	ENSMUSG00000042448.5	protein_coding	KNOWN	Hoxd1
chr2	ENSMUSG00000027099.9	protein_coding	KNOWN	Mtx2
chr2	ENSMUSG00000081156.1	transcribed_processed_pseudogene	KNOWN	Gm14425
chr2	ENSMUSG00000083837.1	processed_pseudogene	KNOWN	Gm14427
chr2	ENSMUSG00000084574.1	rRNA	KNOWN	n-R5s198
chr2	ENSMUSG00000087333.1	lincRNA	KNOWN	Gm13652
chr2	ENSMUSG00000100303.1	antisense	KNOWN	2600014E21Rik
chr2	ENSMUSG00000086044.1	lincRNA	KNOWN	A330043C09Rik
chr2	ENSMUSG00000081406.4	processed_pseudogene	KNOWN	Rps6-ps4
chr2	ENSMUSG00000075276.5	processed_pseudogene	KNOWN	Gm13653
chr2	ENSMUSG00000102473.1	TEC	KNOWN	Gm37243
chr2	ENSMUSG00000087504.1	lincRNA	KNOWN	Gm13658
chr2	ENSMUSG00000086576.1	lincRNA	KNOWN	Gm13660
chr2	ENSMUSG00000082152.1	processed_pseudogene	KNOWN	Gm13655
chr2	ENSMUSG00000093242.1	miRNA	KNOWN	Gm24574
chr2	ENSMUSG00000059005.13	protein_coding	KNOWN	Hnrnpa3
chr2	ENSMUSG00000015839.6	protein_coding	KNOWN	Nfe2l2
chr2	ENSMUSG00000089015.1	snRNA	KNOWN	Gm24996
chr2	ENSMUSG00000087222.1	processed_transcript	KNOWN	E030042O20Rik
chr2	ENSMUSG00000087527.1	lincRNA	KNOWN	Gm13656
chr2	ENSMUSG00000086813.1	processed_transcript	KNOWN	Gm13657
chr2	ENSMUSG00000081833.1	processed_pseudogene	KNOWN	Gm13669
chr2	ENSMUSG00000082187.1	processed_pseudogene	KNOWN	Gm13670
chr2	ENSMUSG00000042410.15	protein_coding	KNOWN	Agps
chr2	ENSMUSG00000075273.4	protein_coding	KNOWN	Ttc30b
chr2	ENSMUSG00000075272.4	protein_coding	KNOWN	Ttc30a2
chr2	ENSMUSG00000075271.4	protein_coding	KNOWN	Ttc30a1
chr2	ENSMUSG00000075270.11	protein_coding	KNOWN	Pde11a
chr2	ENSMUSG00000105164.1	miRNA	NOVEL	AL845373.1
chr2	ENSMUSG00000056436.4	protein_coding	KNOWN	Cyct
chr2	ENSMUSG00000042369.8	protein_coding	KNOWN	Rbm45
chr2	ENSMUSG00000042359.18	protein_coding	KNOWN	Osbpl6
chr2	ENSMUSG00000092825.1	miRNA	KNOWN	Gm23164
chr2	ENSMUSG00000002731.6	protein_coding	KNOWN	Prkra
chr2	ENSMUSG00000075267.9	protein_coding	KNOWN	Dfnb59
chr2	ENSMUSG00000002732.14	protein_coding	KNOWN	Fkbp7
chr2	ENSMUSG00000002733.8	protein_coding	KNOWN	Plekha3
chr2	ENSMUSG00000051747.14	protein_coding	KNOWN	Ttn
chr2	ENSMUSG00000086354.2	antisense	KNOWN	Gm13938
chr2	ENSMUSG00000044033.16	protein_coding	KNOWN	Ccdc141
chr2	ENSMUSG00000105724.1	miRNA	NOVEL	AL928681.1
chr2	ENSMUSG00000042272.17	protein_coding	KNOWN	Sestd1
chr2	ENSMUSG00000084087.1	processed_pseudogene	KNOWN	Gm13650
chr2	ENSMUSG00000081611.1	processed_pseudogene	KNOWN	Gm13651
chr2	ENSMUSG00000085277.1	lincRNA	KNOWN	Gm13943
chr2	ENSMUSG00000082006.1	processed_pseudogene	KNOWN	Gm13649
chr2	ENSMUSG00000027016.17	protein_coding	KNOWN	Zfp385b
chr2	ENSMUSG00000085845.7	antisense	KNOWN	Gm13944
chr2	ENSMUSG00000087102.1	lincRNA	KNOWN	Gm13661
chr2	ENSMUSG00000087353.1	processed_transcript	KNOWN	Gm13727
chr2	ENSMUSG00000027014.14	protein_coding	KNOWN	Cwc22
chr2	ENSMUSG00000081719.1	processed_pseudogene	KNOWN	Gm13726
chr2	ENSMUSG00000085431.7	lincRNA	KNOWN	4930440I19Rik
chr2	ENSMUSG00000054510.5	lincRNA	KNOWN	Gm14461
chr2	ENSMUSG00000082701.1	processed_pseudogene	KNOWN	Gm14460
chr2	ENSMUSG00000089462.1	misc_RNA	KNOWN	Gm23149
chr2	ENSMUSG00000082046.1	processed_pseudogene	KNOWN	Gm14464
chr2	ENSMUSG00000084239.1	processed_pseudogene	KNOWN	Gm14463
chr2	ENSMUSG00000084101.1	processed_pseudogene	KNOWN	Gm17014
chr2	ENSMUSG00000027011.14	protein_coding	KNOWN	Ube2e3
chr2	ENSMUSG00000102286.1	TEC	KNOWN	Gm37004
chr2	ENSMUSG00000083950.1	processed_pseudogene	KNOWN	Gm14466
chr2	ENSMUSG00000080984.1	processed_pseudogene	KNOWN	Gm14469
chr2	ENSMUSG00000083691.1	processed_pseudogene	KNOWN	Gm14465
chr2	ENSMUSG00000027009.18	protein_coding	KNOWN	Itga4
chr2	ENSMUSG00000075256.9	protein_coding	KNOWN	Cerkl
chr2	ENSMUSG00000088915.1	snRNA	KNOWN	Gm22606
chr2	ENSMUSG00000081284.1	processed_pseudogene	KNOWN	Gm13673
chr2	ENSMUSG00000034701.9	protein_coding	KNOWN	Neurod1
chr2	ENSMUSG00000097843.1	lincRNA	KNOWN	Gm26755
chr2	ENSMUSG00000027007.16	protein_coding	KNOWN	Ssfa2
chr2	ENSMUSG00000034683.12	protein_coding	KNOWN	Ppp1r1c
chr2	ENSMUSG00000059173.19	protein_coding	KNOWN	Pde1a
chr2	ENSMUSG00000083519.1	processed_pseudogene	KNOWN	Gm13674
chr2	ENSMUSG00000050114.7	protein_coding	KNOWN	Prdx6b
chr2	ENSMUSG00000027006.13	protein_coding	KNOWN	Dnajc10
chr2	ENSMUSG00000085921.1	antisense	KNOWN	Gm13752
chr2	ENSMUSG00000027004.3	protein_coding	KNOWN	Frzb
chr2	ENSMUSG00000082494.1	processed_pseudogene	KNOWN	Gm13687
chr2	ENSMUSG00000027002.13	protein_coding	KNOWN	Nckap1
chr2	ENSMUSG00000081487.1	processed_pseudogene	KNOWN	Gm13689
chr2	ENSMUSG00000064669.1	snRNA	KNOWN	Gm24461
chr2	ENSMUSG00000083284.1	processed_pseudogene	KNOWN	Gm13688
chr2	ENSMUSG00000027001.10	protein_coding	KNOWN	Dusp19
chr2	ENSMUSG00000026999.14	protein_coding	KNOWN	Nup35
chr2	ENSMUSG00000106252.1	miRNA	KNOWN	mmu-mir-684-1
chr2	ENSMUSG00000086436.2	processed_pseudogene	KNOWN	Gm13690
chr2	ENSMUSG00000077404.1	snoRNA	KNOWN	Gm25420
chr2	ENSMUSG00000064193.8	processed_pseudogene	KNOWN	Gm4735
chr2	ENSMUSG00000065141.1	snoRNA	KNOWN	Gm22652
chr2	ENSMUSG00000084107.1	processed_pseudogene	KNOWN	Gm13700
chr2	ENSMUSG00000084297.1	processed_pseudogene	KNOWN	Gm13755
chr2	ENSMUSG00000081566.1	processed_pseudogene	KNOWN	Gm13756
chr2	ENSMUSG00000065261.1	snRNA	KNOWN	Gm23452
chr2	ENSMUSG00000088194.1	rRNA	KNOWN	Gm23900
chr2	ENSMUSG00000070866.4	protein_coding	KNOWN	Zfp804a
chr2	ENSMUSG00000082666.1	processed_pseudogene	KNOWN	Gm13677
chr2	ENSMUSG00000087061.1	lincRNA	KNOWN	A130030D18Rik
chr2	ENSMUSG00000080979.3	processed_pseudogene	KNOWN	Gm13675
chr2	ENSMUSG00000083804.1	processed_pseudogene	KNOWN	Gm13676
chr2	ENSMUSG00000081122.1	processed_pseudogene	KNOWN	Gm13678
chr2	ENSMUSG00000075249.12	protein_coding	KNOWN	Fsip2
chr2	ENSMUSG00000102082.1	lincRNA	KNOWN	Gm28675
chr2	ENSMUSG00000081400.1	processed_pseudogene	KNOWN	Gm13680
chr2	ENSMUSG00000083291.3	processed_pseudogene	KNOWN	Gm13679
chr2	ENSMUSG00000080925.1	processed_pseudogene	KNOWN	Gm13682
chr2	ENSMUSG00000083389.1	processed_pseudogene	KNOWN	Gm13681
chr2	ENSMUSG00000080949.1	processed_pseudogene	KNOWN	Gm13683
chr2	ENSMUSG00000082460.1	processed_pseudogene	KNOWN	Gm13685
chr2	ENSMUSG00000027091.14	protein_coding	KNOWN	Zc3h15
chr2	ENSMUSG00000085450.1	antisense	KNOWN	Gm13686
chr2	ENSMUSG00000027087.11	protein_coding	KNOWN	Itgav
chr2	ENSMUSG00000085335.1	processed_transcript	KNOWN	Gm13684
chr2	ENSMUSG00000081801.1	processed_pseudogene	KNOWN	Dnmt3l-ps1
chr2	ENSMUSG00000048388.3	protein_coding	KNOWN	Fam171b
chr2	ENSMUSG00000034552.8	protein_coding	KNOWN	Zswim2
chr2	ENSMUSG00000094125.1	protein_coding	KNOWN	Gm13698
chr2	ENSMUSG00000094336.1	protein_coding	KNOWN	Gm13693
chr2	ENSMUSG00000096729.1	protein_coding	KNOWN	Gm13695
chr2	ENSMUSG00000096484.1	protein_coding	KNOWN	Gm13696
chr2	ENSMUSG00000096337.1	protein_coding	KNOWN	Gm13694
chr2	ENSMUSG00000095824.1	protein_coding	KNOWN	Gm13697
chr2	ENSMUSG00000079247.2	protein_coding	KNOWN	Gm13691
chr2	ENSMUSG00000084359.1	processed_pseudogene	KNOWN	Gm13692
chr2	ENSMUSG00000081980.1	processed_pseudogene	KNOWN	Gm13702
chr2	ENSMUSG00000093115.1	miRNA	KNOWN	Gm25972
chr2	ENSMUSG00000084198.1	unprocessed_pseudogene	KNOWN	Gm13711
chr2	ENSMUSG00000059588.13	protein_coding	KNOWN	Calcrl
chr2	ENSMUSG00000027082.15	protein_coding	KNOWN	Tfpi
chr2	ENSMUSG00000087362.7	lincRNA	KNOWN	Gm13710
chr2	ENSMUSG00000034101.14	protein_coding	KNOWN	Ctnnd1
chr2	ENSMUSG00000101645.1	protein_coding	KNOWN	Gm28635
chr2	ENSMUSG00000086598.9	protein_coding	KNOWN	Btbd18
chr2	ENSMUSG00000076437.10	protein_coding	KNOWN	2700094K13Rik
chr2	ENSMUSG00000050043.16	protein_coding	KNOWN	Tmx2
chr2	ENSMUSG00000027080.6	protein_coding	KNOWN	Med19
chr2	ENSMUSG00000034075.10	protein_coding	KNOWN	Zdhhc5
chr2	ENSMUSG00000077382.1	rRNA	KNOWN	n-R5s200
chr2	ENSMUSG00000099206.1	snRNA	KNOWN	Gm27942
chr2	ENSMUSG00000027079.15	protein_coding	KNOWN	Clp1
chr2	ENSMUSG00000034059.13	protein_coding	KNOWN	Ypel4
chr2	ENSMUSG00000065484.1	miRNA	KNOWN	Mir130a
chr2	ENSMUSG00000097187.1	protein_coding	KNOWN	Gm19426
chr2	ENSMUSG00000023224.12	protein_coding	KNOWN	Serping1
chr2	ENSMUSG00000027078.14	protein_coding	KNOWN	Ube2l6
chr2	ENSMUSG00000027077.7	protein_coding	KNOWN	Smtnl1
chr2	ENSMUSG00000027076.10	protein_coding	KNOWN	Timm10
chr2	ENSMUSG00000027075.16	protein_coding	KNOWN	Slc43a1
chr2	ENSMUSG00000050896.12	protein_coding	KNOWN	Rtn4rl2
chr2	ENSMUSG00000092843.1	miRNA	KNOWN	Gm24332
chr2	ENSMUSG00000027074.14	protein_coding	KNOWN	Slc43a3
chr2	ENSMUSG00000027073.5	protein_coding	KNOWN	Prg2
chr2	ENSMUSG00000027072.13	protein_coding	KNOWN	Prg3
chr2	ENSMUSG00000027071.14	protein_coding	KNOWN	P2rx3
chr2	ENSMUSG00000027067.16	protein_coding	KNOWN	Ssrp1
chr2	ENSMUSG00000033955.12	protein_coding	KNOWN	Tnks1bp1
chr2	ENSMUSG00000086969.1	processed_transcript	KNOWN	4930443O20Rik
chr2	ENSMUSG00000044338.9	protein_coding	KNOWN	Aplnr
chr2	ENSMUSG00000082534.1	unprocessed_pseudogene	KNOWN	Gm13712
chr2	ENSMUSG00000085135.7	antisense	KNOWN	Gm13713
chr2	ENSMUSG00000075224.8	protein_coding	KNOWN	Lrrc55
chr2	ENSMUSG00000086905.1	antisense	KNOWN	Gm13716
chr2	ENSMUSG00000085025.1	lincRNA	KNOWN	Gm13715
chr2	ENSMUSG00000081014.1	processed_pseudogene	KNOWN	Gm13714
chr2	ENSMUSG00000075223.3	protein_coding	KNOWN	Olfr987
chr2	ENSMUSG00000075222.3	protein_coding	KNOWN	Olfr988
chr2	ENSMUSG00000082712.1	unprocessed_pseudogene	KNOWN	Olfr990-ps1
chr2	ENSMUSG00000075221.1	protein_coding	KNOWN	Olfr992
chr2	ENSMUSG00000075220.1	protein_coding	KNOWN	Olfr993
chr2	ENSMUSG00000087973.1	snoRNA	KNOWN	Gm23716
chr2	ENSMUSG00000075219.1	protein_coding	KNOWN	Olfr994
chr2	ENSMUSG00000075218.2	protein_coding	KNOWN	Olfr995
chr2	ENSMUSG00000075217.1	protein_coding	KNOWN	4833423E24Rik
chr2	ENSMUSG00000100631.1	protein_coding	KNOWN	Olfr996
chr2	ENSMUSG00000081047.1	unprocessed_pseudogene	KNOWN	Olfr997-ps1
chr2	ENSMUSG00000101976.1	protein_coding	KNOWN	Olfr998
chr2	ENSMUSG00000081955.1	unprocessed_pseudogene	KNOWN	Olfr999-ps1
chr2	ENSMUSG00000075215.1	protein_coding	KNOWN	Olfr1000
chr2	ENSMUSG00000081328.1	unprocessed_pseudogene	KNOWN	Olfr1001-ps1
chr2	ENSMUSG00000075214.1	protein_coding	KNOWN	Olfr1002
chr2	ENSMUSG00000082577.1	unprocessed_pseudogene	KNOWN	Olfr1003-ps1
chr2	ENSMUSG00000083358.1	unprocessed_pseudogene	KNOWN	Olfr1004-ps1
chr2	ENSMUSG00000075212.3	protein_coding	KNOWN	Olfr154
chr2	ENSMUSG00000075211.2	protein_coding	KNOWN	Olfr1006
chr2	ENSMUSG00000050603.1	protein_coding	KNOWN	Olfr1008
chr2	ENSMUSG00000043226.3	protein_coding	KNOWN	Olfr1009
chr2	ENSMUSG00000100909.1	processed_pseudogene	KNOWN	Olfr1010
chr2	ENSMUSG00000075210.3	protein_coding	KNOWN	Olfr1012
chr2	ENSMUSG00000053287.2	protein_coding	KNOWN	Olfr1013
chr2	ENSMUSG00000059379.1	protein_coding	KNOWN	Olfr1014
chr2	ENSMUSG00000033850.4	protein_coding	KNOWN	Olfr1015
chr2	ENSMUSG00000075209.1	protein_coding	KNOWN	Olfr1016
chr2	ENSMUSG00000081057.1	unprocessed_pseudogene	KNOWN	Olfr1017-ps1
chr2	ENSMUSG00000083029.1	processed_pseudogene	KNOWN	Gm13720
chr2	ENSMUSG00000043892.2	protein_coding	KNOWN	Olfr1018
chr2	ENSMUSG00000075208.5	protein_coding	KNOWN	Olfr1019
chr2	ENSMUSG00000046975.5	protein_coding	KNOWN	Olfr1020
chr2	ENSMUSG00000082754.1	unprocessed_pseudogene	KNOWN	Olfr1021-ps1
chr2	ENSMUSG00000057761.1	protein_coding	KNOWN	Olfr1022
chr2	ENSMUSG00000064805.1	snRNA	KNOWN	Gm24037
chr2	ENSMUSG00000050128.3	protein_coding	KNOWN	Olfr1023
chr2	ENSMUSG00000075206.1	protein_coding	KNOWN	Olfr1024
chr2	ENSMUSG00000058884.4	protein_coding	KNOWN	Olfr1025-ps1
chr2	ENSMUSG00000042863.3	protein_coding	KNOWN	Olfr1026
chr2	ENSMUSG00000082892.1	unprocessed_pseudogene	KNOWN	Olfr1027-ps1
chr2	ENSMUSG00000057207.1	protein_coding	KNOWN	Olfr1028
chr2	ENSMUSG00000059873.3	protein_coding	KNOWN	Olfr1029
chr2	ENSMUSG00000044923.3	protein_coding	KNOWN	Olfr1030
chr2	ENSMUSG00000043267.2	protein_coding	KNOWN	Olfr1031
chr2	ENSMUSG00000042796.1	protein_coding	KNOWN	Olfr1032
chr2	ENSMUSG00000045392.6	protein_coding	KNOWN	Olfr1033
chr2	ENSMUSG00000102091.1	protein_coding	KNOWN	Olfr1034
chr2	ENSMUSG00000083418.1	unprocessed_pseudogene	KNOWN	Olfr1035-ps1
chr2	ENSMUSG00000099820.1	protein_coding	KNOWN	Olfr1036
chr2	ENSMUSG00000075205.4	protein_coding	KNOWN	Olfr1037
chr2	ENSMUSG00000083594.1	processed_pseudogene	KNOWN	Gm13722
chr2	ENSMUSG00000050577.6	unprocessed_pseudogene	KNOWN	Olfr1038-ps
chr2	ENSMUSG00000075204.1	protein_coding	KNOWN	Olfr1039
chr2	ENSMUSG00000075203.1	protein_coding	KNOWN	Olfr1040
chr2	ENSMUSG00000075202.3	protein_coding	KNOWN	Olfr1042
chr2	ENSMUSG00000075201.1	protein_coding	KNOWN	Olfr1043
chr2	ENSMUSG00000075200.1	protein_coding	KNOWN	Olfr1044
chr2	ENSMUSG00000075199.1	protein_coding	KNOWN	Olfr52
chr2	ENSMUSG00000075198.1	protein_coding	KNOWN	Olfr1045
chr2	ENSMUSG00000075197.1	protein_coding	KNOWN	Olfr1046
chr2	ENSMUSG00000075196.1	protein_coding	KNOWN	Olfr1047
chr2	ENSMUSG00000075195.1	protein_coding	KNOWN	Olfr1048
chr2	ENSMUSG00000075194.1	protein_coding	KNOWN	Olfr1049
chr2	ENSMUSG00000083969.1	unprocessed_pseudogene	KNOWN	Olfr1050-ps1
chr2	ENSMUSG00000075193.1	protein_coding	KNOWN	Olfr1051
chr2	ENSMUSG00000047149.4	protein_coding	KNOWN	Olfr1052
chr2	ENSMUSG00000075192.4	protein_coding	KNOWN	Olfr1053
chr2	ENSMUSG00000083864.1	processed_pseudogene	KNOWN	Gm13719
chr2	ENSMUSG00000075190.1	protein_coding	KNOWN	Olfr1054
chr2	ENSMUSG00000075189.3	protein_coding	KNOWN	Olfr1055
chr2	ENSMUSG00000075188.3	protein_coding	KNOWN	Olfr1056
chr2	ENSMUSG00000075187.1	protein_coding	KNOWN	Olfr1057
chr2	ENSMUSG00000075186.3	protein_coding	KNOWN	Olfr1058
chr2	ENSMUSG00000100458.1	unprocessed_pseudogene	KNOWN	Olfr1060-ps1
chr2	ENSMUSG00000075185.1	protein_coding	KNOWN	Olfr1061
chr2	ENSMUSG00000090059.3	protein_coding	KNOWN	Olfr1062
chr2	ENSMUSG00000084117.3	unprocessed_pseudogene	KNOWN	Olfr1063-ps1
chr2	ENSMUSG00000075182.3	protein_coding	KNOWN	Olfr1065
chr2	ENSMUSG00000075181.1	protein_coding	KNOWN	Olfr1066
chr2	ENSMUSG00000080752.1	unprocessed_pseudogene	KNOWN	Olfr1069-ps1
chr2	ENSMUSG00000075180.2	protein_coding	KNOWN	Olfr228
chr2	ENSMUSG00000082547.1	unprocessed_pseudogene	KNOWN	Olfr1073-ps1
chr2	ENSMUSG00000060742.1	protein_coding	KNOWN	Olfr1076
chr2	ENSMUSG00000081027.1	unprocessed_pseudogene	KNOWN	Olfr1077-ps1
chr2	ENSMUSG00000080924.1	unprocessed_pseudogene	KNOWN	Olfr1078-ps1
chr2	ENSMUSG00000075179.2	protein_coding	KNOWN	Olfr1079
chr2	ENSMUSG00000075178.3	protein_coding	KNOWN	Olfr1080
chr2	ENSMUSG00000080986.1	unprocessed_pseudogene	KNOWN	Olfr1081-ps1
chr2	ENSMUSG00000079239.2	protein_coding	KNOWN	Olfr1082
chr2	ENSMUSG00000068824.4	unprocessed_pseudogene	KNOWN	Olfr1083-ps
chr2	ENSMUSG00000075177.4	protein_coding	KNOWN	Olfr1084
chr2	ENSMUSG00000075176.1	protein_coding	KNOWN	Olfr1085
chr2	ENSMUSG00000075175.1	protein_coding	KNOWN	Olfr1086
chr2	ENSMUSG00000075174.1	protein_coding	KNOWN	Olfr1087
chr2	ENSMUSG00000075173.1	protein_coding	KNOWN	Olfr1089
chr2	ENSMUSG00000075172.1	protein_coding	KNOWN	Olfr1090
chr2	ENSMUSG00000047969.3	protein_coding	KNOWN	Olfr1093
chr2	ENSMUSG00000106724.1	pseudogene	KNOWN	BX284685.1
chr2	ENSMUSG00000078420.5	protein_coding	KNOWN	Olfr141
chr2	ENSMUSG00000044213.3	protein_coding	KNOWN	Olfr1094
chr2	ENSMUSG00000075171.1	protein_coding	KNOWN	Olfr1095
chr2	ENSMUSG00000084016.1	transcribed_unprocessed_pseudogene	KNOWN	Olfr1096-ps1
chr2	ENSMUSG00000086338.1	processed_transcript	KNOWN	Gm13723
chr2	ENSMUSG00000075170.3	protein_coding	KNOWN	Olfr1097
chr2	ENSMUSG00000075169.4	protein_coding	KNOWN	Olfr1098
chr2	ENSMUSG00000075168.3	protein_coding	KNOWN	Olfr1099
chr2	ENSMUSG00000070875.4	protein_coding	KNOWN	Olfr1100
chr2	ENSMUSG00000075167.1	protein_coding	KNOWN	Olfr1101
chr2	ENSMUSG00000049843.5	protein_coding	KNOWN	Olfr1102
chr2	ENSMUSG00000083147.1	unprocessed_pseudogene	KNOWN	Olfr1103-ps1
chr2	ENSMUSG00000075166.1	protein_coding	KNOWN	Olfr1104
chr2	ENSMUSG00000075165.1	protein_coding	KNOWN	Olfr1105
chr2	ENSMUSG00000075164.1	protein_coding	KNOWN	Olfr1106
chr2	ENSMUSG00000075163.4	protein_coding	KNOWN	Olfr1107
chr2	ENSMUSG00000075161.1	protein_coding	KNOWN	Olfr1109
chr2	ENSMUSG00000075160.1	protein_coding	KNOWN	Olfr259
chr2	ENSMUSG00000081610.1	processed_pseudogene	KNOWN	Gm13733
chr2	ENSMUSG00000075159.3	protein_coding	KNOWN	Olfr1110
chr2	ENSMUSG00000089720.1	processed_transcript	KNOWN	Gm13734
chr2	ENSMUSG00000075158.3	protein_coding	KNOWN	Olfr1111
chr2	ENSMUSG00000081041.1	processed_pseudogene	KNOWN	Nlk-ps1
chr2	ENSMUSG00000044487.1	protein_coding	KNOWN	Olfr1112
chr2	ENSMUSG00000081168.1	processed_pseudogene	KNOWN	Gm13730
chr2	ENSMUSG00000070857.3	protein_coding	KNOWN	Olfr1113
chr2	ENSMUSG00000081853.1	processed_pseudogene	KNOWN	Gm13735
chr2	ENSMUSG00000070856.3	protein_coding	KNOWN	Olfr1115
chr2	ENSMUSG00000098776.1	miRNA	KNOWN	Gm27438
chr2	ENSMUSG00000084043.1	processed_pseudogene	KNOWN	Gm13732
chr2	ENSMUSG00000070855.5	protein_coding	KNOWN	Olfr1116
chr2	ENSMUSG00000082225.1	processed_pseudogene	KNOWN	Gm13728
chr2	ENSMUSG00000083706.1	unprocessed_pseudogene	KNOWN	Olfr1117-ps1
chr2	ENSMUSG00000083550.1	processed_pseudogene	KNOWN	Gm13729
chr2	ENSMUSG00000089732.3	protein_coding	KNOWN	Olfr1118
chr2	ENSMUSG00000083211.1	processed_pseudogene	KNOWN	Gm13737
chr2	ENSMUSG00000081907.1	processed_pseudogene	KNOWN	Gm13731
chr2	ENSMUSG00000070853.3	protein_coding	KNOWN	Olfr1120
chr2	ENSMUSG00000070852.1	protein_coding	KNOWN	Olfr1121
chr2	ENSMUSG00000047594.3	protein_coding	KNOWN	Olfr1122
chr2	ENSMUSG00000082028.1	processed_pseudogene	KNOWN	Gm1826
chr2	ENSMUSG00000043274.1	protein_coding	KNOWN	Olfr1123
chr2	ENSMUSG00000050772.1	protein_coding	KNOWN	Olfr1124
chr2	ENSMUSG00000058194.1	protein_coding	KNOWN	Olfr1126
chr2	ENSMUSG00000025839.3	protein_coding	KNOWN	Pramel7
chr2	ENSMUSG00000025838.12	protein_coding	KNOWN	Pramel6
chr2	ENSMUSG00000081762.1	processed_pseudogene	KNOWN	Gm13738
chr2	ENSMUSG00000083267.1	unprocessed_pseudogene	KNOWN	Olfr1127-ps1
chr2	ENSMUSG00000082908.4	processed_pseudogene	KNOWN	Gm13736
chr2	ENSMUSG00000061520.3	protein_coding	KNOWN	Olfr153
chr2	ENSMUSG00000075156.4	protein_coding	KNOWN	Olfr1128
chr2	ENSMUSG00000082417.1	processed_pseudogene	KNOWN	Gm13740
chr2	ENSMUSG00000081132.1	processed_pseudogene	KNOWN	Gm13744
chr2	ENSMUSG00000083688.1	processed_pseudogene	KNOWN	Gm13743
chr2	ENSMUSG00000062272.3	protein_coding	KNOWN	Olfr1129
chr2	ENSMUSG00000059205.3	protein_coding	KNOWN	Olfr1130
chr2	ENSMUSG00000068819.1	protein_coding	KNOWN	Olfr1131
chr2	ENSMUSG00000068818.4	protein_coding	KNOWN	Olfr1132
chr2	ENSMUSG00000082428.1	processed_pseudogene	KNOWN	Gm13742
chr2	ENSMUSG00000075155.1	protein_coding	KNOWN	Olfr1133
chr2	ENSMUSG00000090018.7	protein_coding	KNOWN	Gm13741
chr2	ENSMUSG00000075154.5	protein_coding	KNOWN	Olfr1134
chr2	ENSMUSG00000075153.1	protein_coding	KNOWN	Olfr1135
chr2	ENSMUSG00000075151.4	protein_coding	KNOWN	Olfr1136
chr2	ENSMUSG00000075150.1	protein_coding	KNOWN	Olfr1137
chr2	ENSMUSG00000075149.1	protein_coding	KNOWN	Olfr1138
chr2	ENSMUSG00000068817.4	protein_coding	KNOWN	Olfr1140
chr2	ENSMUSG00000075148.1	protein_coding	KNOWN	Olfr1141
chr2	ENSMUSG00000068816.2	protein_coding	KNOWN	Olfr152
chr2	ENSMUSG00000068815.1	protein_coding	KNOWN	Olfr1143
chr2	ENSMUSG00000082227.3	unprocessed_pseudogene	KNOWN	Olfr1144-ps1
chr2	ENSMUSG00000068814.1	protein_coding	KNOWN	Olfr1145
chr2	ENSMUSG00000083185.1	unprocessed_pseudogene	KNOWN	Olfr1146-ps1
chr2	ENSMUSG00000081908.1	unprocessed_pseudogene	KNOWN	Olfr1147-ps1
chr2	ENSMUSG00000061875.1	protein_coding	KNOWN	Olfr1148
chr2	ENSMUSG00000082982.1	unprocessed_pseudogene	KNOWN	Olfr1149-ps1
chr2	ENSMUSG00000081234.1	unprocessed_pseudogene	KNOWN	Olfr1150-ps1
chr2	ENSMUSG00000047039.3	protein_coding	KNOWN	Olfr1151
chr2	ENSMUSG00000045225.2	protein_coding	KNOWN	Olfr1152
chr2	ENSMUSG00000082056.1	processed_pseudogene	KNOWN	Gm13745
chr2	ENSMUSG00000048197.3	protein_coding	KNOWN	Olfr1153
chr2	ENSMUSG00000075146.1	protein_coding	KNOWN	Olfr1154
chr2	ENSMUSG00000075145.1	protein_coding	KNOWN	Olfr1155
chr2	ENSMUSG00000075144.4	protein_coding	KNOWN	Olfr1156
chr2	ENSMUSG00000075143.3	protein_coding	KNOWN	Olfr1157
chr2	ENSMUSG00000075142.1	protein_coding	KNOWN	Olfr74
chr2	ENSMUSG00000062793.6	protein_coding	KNOWN	Olfr1158
chr2	ENSMUSG00000081345.1	unprocessed_pseudogene	KNOWN	Olfr1159-ps1
chr2	ENSMUSG00000075141.3	protein_coding	KNOWN	Olfr1160
chr2	ENSMUSG00000045150.4	protein_coding	KNOWN	Olfr1161
chr2	ENSMUSG00000075140.3	protein_coding	KNOWN	Olfr73
chr2	ENSMUSG00000089884.1	processed_transcript	KNOWN	Gm13747
chr2	ENSMUSG00000075139.2	protein_coding	KNOWN	Olfr1162
chr2	ENSMUSG00000075137.3	protein_coding	KNOWN	Olfr1163
chr2	ENSMUSG00000075136.3	protein_coding	KNOWN	Olfr1164
chr2	ENSMUSG00000046590.3	unprocessed_pseudogene	KNOWN	Olfr1165-ps
chr2	ENSMUSG00000101078.1	protein_coding	KNOWN	Olfr1166
chr2	ENSMUSG00000100899.1	protein_coding	KNOWN	Olfr1167
chr2	ENSMUSG00000061342.3	protein_coding	KNOWN	Olfr1168
chr2	ENSMUSG00000084405.1	unprocessed_pseudogene	KNOWN	Olfr1169-ps1
chr2	ENSMUSG00000075133.1	protein_coding	KNOWN	Olfr1170
chr2	ENSMUSG00000082010.1	transcribed_unprocessed_pseudogene	KNOWN	Olfr1171-ps1
chr2	ENSMUSG00000086378.1	processed_transcript	KNOWN	Gm13753
chr2	ENSMUSG00000082237.1	unprocessed_pseudogene	KNOWN	Olfr1172-ps1
chr2	ENSMUSG00000075132.1	protein_coding	KNOWN	Olfr1173
chr2	ENSMUSG00000080713.1	unprocessed_pseudogene	KNOWN	Olfr1174-ps
chr2	ENSMUSG00000083855.3	unprocessed_pseudogene	KNOWN	Olfr1175-ps
chr2	ENSMUSG00000050023.3	protein_coding	KNOWN	Olfr1176
chr2	ENSMUSG00000075128.5	unprocessed_pseudogene	KNOWN	Olfr1177-ps
chr2	ENSMUSG00000056995.1	protein_coding	KNOWN	Olfr1178
chr2	ENSMUSG00000075127.1	protein_coding	KNOWN	Olfr1179
chr2	ENSMUSG00000075126.3	protein_coding	KNOWN	Olfr1180
chr2	ENSMUSG00000075125.1	protein_coding	KNOWN	Olfr1181
chr2	ENSMUSG00000075124.7	protein_coding	KNOWN	Olfr1182
chr2	ENSMUSG00000090097.7	protein_coding	KNOWN	Gm13757
chr2	ENSMUSG00000049372.9	protein_coding	KNOWN	Olfr1183
chr2	ENSMUSG00000051424.1	protein_coding	KNOWN	Olfr1184
chr2	ENSMUSG00000082882.1	unprocessed_pseudogene	KNOWN	Olfr1185-ps1
chr2	ENSMUSG00000057735.4	protein_coding	KNOWN	Olfr1186
chr2	ENSMUSG00000068810.4	protein_coding	KNOWN	Olfr1187-ps1
chr2	ENSMUSG00000068809.3	protein_coding	KNOWN	Olfr1188
chr2	ENSMUSG00000081073.1	processed_pseudogene	KNOWN	Gm13758
chr2	ENSMUSG00000068808.1	protein_coding	KNOWN	Olfr1189
chr2	ENSMUSG00000082885.1	unprocessed_pseudogene	KNOWN	Olfr475-ps1
chr2	ENSMUSG00000081948.3	unprocessed_pseudogene	KNOWN	Olfr1191-ps1
chr2	ENSMUSG00000087234.1	processed_transcript	KNOWN	Gm13759
chr2	ENSMUSG00000081836.1	transcribed_unprocessed_pseudogene	KNOWN	Olfr1192-ps1
chr2	ENSMUSG00000060827.1	protein_coding	KNOWN	Olfr1193
chr2	ENSMUSG00000075121.1	protein_coding	KNOWN	Olfr1195
chr2	ENSMUSG00000075120.3	protein_coding	KNOWN	Olfr1196
chr2	ENSMUSG00000075119.1	protein_coding	KNOWN	Olfr1197
chr2	ENSMUSG00000075117.1	protein_coding	KNOWN	Olfr1198
chr2	ENSMUSG00000089892.1	protein_coding	KNOWN	Olfr1199
chr2	ENSMUSG00000075116.3	processed_transcript	KNOWN	Gm13760
chr2	ENSMUSG00000075115.1	protein_coding	KNOWN	Olfr1200
chr2	ENSMUSG00000059023.1	protein_coding	KNOWN	Olfr1201
chr2	ENSMUSG00000064084.1	protein_coding	KNOWN	Olfr1202
chr2	ENSMUSG00000057447.1	protein_coding	KNOWN	Olfr1205
chr2	ENSMUSG00000061798.1	protein_coding	KNOWN	Olfr1204
chr2	ENSMUSG00000062757.1	protein_coding	KNOWN	Olfr1206
chr2	ENSMUSG00000075114.3	protein_coding	KNOWN	Olfr1208
chr2	ENSMUSG00000075113.1	protein_coding	KNOWN	Olfr1209
chr2	ENSMUSG00000075112.1	protein_coding	KNOWN	Olfr1211
chr2	ENSMUSG00000086737.1	antisense	KNOWN	Gm13763
chr2	ENSMUSG00000048226.4	protein_coding	KNOWN	Olfr1212
chr2	ENSMUSG00000089751.3	protein_coding	KNOWN	Olfr1213
chr2	ENSMUSG00000075111.9	protein_coding	KNOWN	Gm13762
chr2	ENSMUSG00000075110.1	protein_coding	KNOWN	Olfr1214
chr2	ENSMUSG00000100016.1	protein_coding	KNOWN	Olfr1215
chr2	ENSMUSG00000075107.1	protein_coding	KNOWN	Olfr1216
chr2	ENSMUSG00000101391.1	protein_coding	KNOWN	Olfr1217
chr2	ENSMUSG00000075105.1	protein_coding	KNOWN	Olfr1218
chr2	ENSMUSG00000075104.1	protein_coding	KNOWN	Olfr1219
chr2	ENSMUSG00000101480.1	protein_coding	KNOWN	Olfr1220
chr2	ENSMUSG00000075102.1	protein_coding	KNOWN	Olfr1221
chr2	ENSMUSG00000086793.1	processed_transcript	KNOWN	Gm13764
chr2	ENSMUSG00000075101.2	protein_coding	KNOWN	Olfr1222
chr2	ENSMUSG00000075100.3	protein_coding	KNOWN	Olfr1223
chr2	ENSMUSG00000075099.1	protein_coding	KNOWN	Olfr1224-ps1
chr2	ENSMUSG00000101918.1	protein_coding	KNOWN	Olfr1225
chr2	ENSMUSG00000082581.2	processed_pseudogene	KNOWN	Gm13761
chr2	ENSMUSG00000075097.1	protein_coding	KNOWN	Olfr1226
chr2	ENSMUSG00000099486.1	protein_coding	KNOWN	Olfr1228
chr2	ENSMUSG00000075095.3	protein_coding	KNOWN	Olfr1229
chr2	ENSMUSG00000075094.1	protein_coding	KNOWN	Olfr1230
chr2	ENSMUSG00000075093.1	protein_coding	KNOWN	Olfr1231
chr2	ENSMUSG00000075092.1	protein_coding	KNOWN	Olfr1232
chr2	ENSMUSG00000075091.3	protein_coding	KNOWN	Olfr1233
chr2	ENSMUSG00000075090.3	protein_coding	KNOWN	Olfr1234
chr2	ENSMUSG00000084295.1	unprocessed_pseudogene	KNOWN	Olfr1235-ps1
chr2	ENSMUSG00000075089.3	protein_coding	KNOWN	Olfr1238
chr2	ENSMUSG00000075088.1	protein_coding	KNOWN	Olfr1239
chr2	ENSMUSG00000099909.1	protein_coding	KNOWN	Olfr1240
chr2	ENSMUSG00000075086.1	protein_coding	KNOWN	Olfr1241
chr2	ENSMUSG00000075085.4	protein_coding	KNOWN	Olfr1242
chr2	ENSMUSG00000075084.2	protein_coding	KNOWN	Olfr1243
chr2	ENSMUSG00000100601.1	protein_coding	KNOWN	Olfr1245
chr2	ENSMUSG00000100828.1	protein_coding	KNOWN	Olfr1246
chr2	ENSMUSG00000075081.4	protein_coding	KNOWN	Olfr1247
chr2	ENSMUSG00000099356.1	protein_coding	KNOWN	Olfr1248
chr2	ENSMUSG00000075079.1	protein_coding	KNOWN	Olfr1249
chr2	ENSMUSG00000075078.3	protein_coding	KNOWN	Olfr1250
chr2	ENSMUSG00000100323.1	protein_coding	KNOWN	Olfr1251
chr2	ENSMUSG00000100224.1	protein_coding	KNOWN	Olfr1252
chr2	ENSMUSG00000075075.1	protein_coding	KNOWN	Olfr1253
chr2	ENSMUSG00000075074.2	protein_coding	KNOWN	Olfr1254
chr2	ENSMUSG00000045148.4	protein_coding	KNOWN	Olfr1255
chr2	ENSMUSG00000075073.2	protein_coding	KNOWN	Olfr1256
chr2	ENSMUSG00000075072.1	protein_coding	KNOWN	Olfr48
chr2	ENSMUSG00000049057.3	protein_coding	KNOWN	Olfr1257
chr2	ENSMUSG00000049149.7	protein_coding	KNOWN	Olfr1258
chr2	ENSMUSG00000068806.4	protein_coding	KNOWN	Olfr1259
chr2	ENSMUSG00000042894.9	protein_coding	KNOWN	Olfr1260
chr2	ENSMUSG00000061295.3	protein_coding	KNOWN	Olfr1261
chr2	ENSMUSG00000051313.10	protein_coding	KNOWN	Olfr1262
chr2	ENSMUSG00000059112.4	protein_coding	KNOWN	Olfr1263
chr2	ENSMUSG00000075069.1	protein_coding	KNOWN	Olfr1264
chr2	ENSMUSG00000059910.3	protein_coding	KNOWN	Olfr1265
chr2	ENSMUSG00000075068.2	protein_coding	KNOWN	Olfr140
chr2	ENSMUSG00000084336.1	unprocessed_pseudogene	KNOWN	Olfr1267-ps1
chr2	ENSMUSG00000082574.1	unprocessed_pseudogene	KNOWN	Olfr1268-ps1
chr2	ENSMUSG00000075067.3	protein_coding	KNOWN	Olfr1269
chr2	ENSMUSG00000075066.5	protein_coding	KNOWN	Olfr32
chr2	ENSMUSG00000091703.2	processed_pseudogene	KNOWN	Gm4222
chr2	ENSMUSG00000075065.3	protein_coding	KNOWN	Olfr1270
chr2	ENSMUSG00000080223.2	unprocessed_pseudogene	KNOWN	Gm13768
chr2	ENSMUSG00000075064.3	protein_coding	KNOWN	Olfr1506
chr2	ENSMUSG00000093625.1	unprocessed_pseudogene	KNOWN	Gm18953
chr2	ENSMUSG00000075063.1	protein_coding	KNOWN	Olfr142
chr2	ENSMUSG00000075062.3	protein_coding	KNOWN	Olfr1271
chr2	ENSMUSG00000075061.1	protein_coding	KNOWN	Olfr1272
chr2	ENSMUSG00000080809.1	unprocessed_pseudogene	KNOWN	Olfr1273-ps
chr2	ENSMUSG00000089859.3	protein_coding	KNOWN	Gm13769
chr2	ENSMUSG00000085547.4	unprocessed_pseudogene	KNOWN	Gm13767
chr2	ENSMUSG00000082980.3	unprocessed_pseudogene	KNOWN	Olfr1274-ps
chr2	ENSMUSG00000025314.16	protein_coding	KNOWN	Ptprj
chr2	ENSMUSG00000085471.1	antisense	KNOWN	4933423P22Rik
chr2	ENSMUSG00000051329.13	protein_coding	KNOWN	Nup160
chr2	ENSMUSG00000008200.14	protein_coding	KNOWN	Fnbp4
chr2	ENSMUSG00000080873.3	processed_pseudogene	KNOWN	Rpl30-ps3
chr2	ENSMUSG00000040812.14	protein_coding	KNOWN	Agbl2
chr2	ENSMUSG00000080977.1	processed_pseudogene	KNOWN	Gm13772
chr2	ENSMUSG00000027282.17	protein_coding	KNOWN	Mtch2
chr2	ENSMUSG00000040794.5	protein_coding	KNOWN	C1qtnf4
chr2	ENSMUSG00000005510.9	protein_coding	KNOWN	Ndufs3
chr2	ENSMUSG00000005505.12	protein_coding	KNOWN	Kbtbd4
chr2	ENSMUSG00000063235.16	processed_transcript	KNOWN	Ptpmt1
chr2	ENSMUSG00000091037.1	pseudogene	KNOWN	Gm17661
chr2	ENSMUSG00000005506.16	protein_coding	KNOWN	Celf1
chr2	ENSMUSG00000082108.3	processed_pseudogene	KNOWN	Gm13777
chr2	ENSMUSG00000002104.11	protein_coding	KNOWN	Rapsn
chr2	ENSMUSG00000086495.7	processed_transcript	KNOWN	Gm13778
chr2	ENSMUSG00000002102.15	protein_coding	KNOWN	Psmc3
chr2	ENSMUSG00000002105.15	protein_coding	KNOWN	Slc39a13
chr2	ENSMUSG00000002111.8	protein_coding	KNOWN	Spi1
chr2	ENSMUSG00000002100.15	protein_coding	KNOWN	Mybpc3
chr2	ENSMUSG00000040687.16	protein_coding	KNOWN	Madd
chr2	ENSMUSG00000002108.10	protein_coding	KNOWN	Nr1h3
chr2	ENSMUSG00000086206.1	processed_transcript	KNOWN	Gm13783
chr2	ENSMUSG00000088018.1	snRNA	KNOWN	Gm23390
chr2	ENSMUSG00000002103.15	protein_coding	KNOWN	Acp2
chr2	ENSMUSG00000002109.14	protein_coding	KNOWN	Ddb2
chr2	ENSMUSG00000097868.1	lincRNA	KNOWN	A330069E16Rik
chr2	ENSMUSG00000097317.1	lincRNA	KNOWN	Gm17281
chr2	ENSMUSG00000027257.13	protein_coding	KNOWN	Pacsin3
chr2	ENSMUSG00000027255.14	protein_coding	KNOWN	Arfgap2
chr2	ENSMUSG00000040591.18	protein_coding	KNOWN	1110051M20Rik
chr2	ENSMUSG00000081248.1	processed_pseudogene	KNOWN	Gm13787
chr2	ENSMUSG00000080507.2	miRNA	KNOWN	Gm22071
chr2	ENSMUSG00000027253.15	protein_coding	KNOWN	Lrp4
chr2	ENSMUSG00000081834.1	processed_pseudogene	KNOWN	Gm13770
chr2	ENSMUSG00000040549.16	protein_coding	KNOWN	Ckap5
chr2	ENSMUSG00000077221.1	snoRNA	KNOWN	Snord67
chr2	ENSMUSG00000027249.15	protein_coding	KNOWN	F2
chr2	ENSMUSG00000083832.1	processed_pseudogene	KNOWN	Gm13771
chr2	ENSMUSG00000075040.9	protein_coding	KNOWN	Zfp408
chr2	ENSMUSG00000027247.16	protein_coding	KNOWN	Arhgap1
chr2	ENSMUSG00000027244.14	protein_coding	KNOWN	Atg13
chr2	ENSMUSG00000027243.8	protein_coding	KNOWN	Harbi1
chr2	ENSMUSG00000082457.1	processed_pseudogene	KNOWN	Gm13776
chr2	ENSMUSG00000040506.16	protein_coding	KNOWN	Ambra1
chr2	ENSMUSG00000075036.1	pseudogene	KNOWN	Gm10805
chr2	ENSMUSG00000040495.4	protein_coding	KNOWN	Chrm4
chr2	ENSMUSG00000027239.14	protein_coding	KNOWN	Mdk
chr2	ENSMUSG00000040479.11	protein_coding	KNOWN	Dgkz
chr2	ENSMUSG00000098651.1	miRNA	KNOWN	Mir6999
chr2	ENSMUSG00000095332.1	protein_coding	KNOWN	Gm9821
chr2	ENSMUSG00000027230.9	protein_coding	KNOWN	Creb3l1
chr2	ENSMUSG00000087197.1	lincRNA	KNOWN	Gm13780
chr2	ENSMUSG00000087018.1	lincRNA	KNOWN	2900072N19Rik
chr2	ENSMUSG00000058318.15	protein_coding	KNOWN	Phf21a
chr2	ENSMUSG00000088639.1	miRNA	KNOWN	Mir1955
chr2	ENSMUSG00000083951.1	processed_pseudogene	KNOWN	Gm13786
chr2	ENSMUSG00000081730.1	processed_pseudogene	KNOWN	Gm13785
chr2	ENSMUSG00000040434.16	protein_coding	KNOWN	Gyltl1b
chr2	ENSMUSG00000027222.14	protein_coding	KNOWN	Pex16
chr2	ENSMUSG00000044916.10	protein_coding	KNOWN	1700029I15Rik
chr2	ENSMUSG00000027223.15	protein_coding	KNOWN	Mapk8ip1
chr2	ENSMUSG00000099093.1	miRNA	KNOWN	Mir7000
chr2	ENSMUSG00000068742.11	protein_coding	KNOWN	Cry2
chr2	ENSMUSG00000084781.1	processed_transcript	KNOWN	D930015M05Rik
chr2	ENSMUSG00000049922.8	protein_coding	KNOWN	Slc35c1
chr2	ENSMUSG00000085261.1	lincRNA	KNOWN	Gm13814
chr2	ENSMUSG00000085293.2	lincRNA	KNOWN	Gm13817
chr2	ENSMUSG00000080860.1	processed_pseudogene	KNOWN	Gm13815
chr2	ENSMUSG00000099223.1	miRNA	KNOWN	Mir7221
chr2	ENSMUSG00000098406.1	miRNA	KNOWN	Mir7222
chr2	ENSMUSG00000027221.5	protein_coding	KNOWN	Chst1
chr2	ENSMUSG00000085976.1	lincRNA	KNOWN	Gm13816
chr2	ENSMUSG00000086980.1	processed_transcript	KNOWN	Gm13791
chr2	ENSMUSG00000082700.1	processed_pseudogene	KNOWN	Gm13792
chr2	ENSMUSG00000027220.2	protein_coding	KNOWN	Syt13
chr2	ENSMUSG00000075028.11	protein_coding	KNOWN	Prdm11
chr2	ENSMUSG00000075027.9	processed_transcript	KNOWN	4631405J19Rik
chr2	ENSMUSG00000087559.1	lincRNA	KNOWN	Gm13802
chr2	ENSMUSG00000068735.14	protein_coding	KNOWN	Trp53i11
chr2	ENSMUSG00000027217.13	protein_coding	KNOWN	Tspan18
chr2	ENSMUSG00000089073.1	rRNA	KNOWN	Gm23380
chr2	ENSMUSG00000085852.1	antisense	KNOWN	Gm13807
chr2	ENSMUSG00000027215.13	protein_coding	KNOWN	Cd82
chr2	ENSMUSG00000099238.1	miRNA	KNOWN	Mir7001
chr2	ENSMUSG00000075025.10	lincRNA	KNOWN	Gm10804
chr2	ENSMUSG00000075024.2	protein_coding	KNOWN	Gm10803
chr2	ENSMUSG00000040310.12	protein_coding	KNOWN	Alx4
chr2	ENSMUSG00000027198.16	protein_coding	KNOWN	Ext2
chr2	ENSMUSG00000081353.2	processed_pseudogene	KNOWN	Gm13818
chr2	ENSMUSG00000040272.14	protein_coding	KNOWN	Accs
chr2	ENSMUSG00000075023.11	protein_coding	KNOWN	Accsl
chr2	ENSMUSG00000083009.1	processed_pseudogene	KNOWN	Gm1335
chr2	ENSMUSG00000087006.3	protein_coding	KNOWN	Gm13889
chr2	ENSMUSG00000106890.1	pseudogene	NOVEL	AL772372.1
chr2	ENSMUSG00000098004.1	protein_coding	KNOWN	Gm27027
chr2	ENSMUSG00000027196.11	processed_transcript	KNOWN	4921507L20Rik
chr2	ENSMUSG00000040174.14	protein_coding	KNOWN	Alkbh3
chr2	ENSMUSG00000027195.10	protein_coding	KNOWN	Hsd17b12
chr2	ENSMUSG00000093033.1	miRNA	KNOWN	Gm23630
chr2	ENSMUSG00000065511.1	miRNA	KNOWN	Mir129-2
chr2	ENSMUSG00000106336.1	miRNA	KNOWN	mmu-mir-129b
chr2	ENSMUSG00000075020.5	lincRNA	KNOWN	E530001K10Rik
chr2	ENSMUSG00000076335.1	miRNA	KNOWN	Mir670
chr2	ENSMUSG00000027194.16	protein_coding	KNOWN	Ttc17
chr2	ENSMUSG00000081476.1	processed_pseudogene	KNOWN	Itpa-ps1
chr2	ENSMUSG00000045464.5	processed_transcript	KNOWN	2810002D19Rik
chr2	ENSMUSG00000027193.12	protein_coding	KNOWN	Api5
chr2	ENSMUSG00000106196.1	miRNA	NOVEL	AL672251.1
chr2	ENSMUSG00000083204.1	processed_pseudogene	KNOWN	Gm13788
chr2	ENSMUSG00000077678.1	snoRNA	KNOWN	Gm24318
chr2	ENSMUSG00000087069.1	lincRNA	KNOWN	Gm13793
chr2	ENSMUSG00000077281.1	snoRNA	KNOWN	Gm26396
chr2	ENSMUSG00000084906.1	lincRNA	KNOWN	Gm13794
chr2	ENSMUSG00000081757.1	processed_pseudogene	KNOWN	Gm13798
chr2	ENSMUSG00000083846.1	processed_pseudogene	KNOWN	Gm13797
chr2	ENSMUSG00000087537.1	lincRNA	KNOWN	Gm13799
chr2	ENSMUSG00000104258.1	TEC	KNOWN	Gm37175
chr2	ENSMUSG00000082327.1	processed_pseudogene	KNOWN	Gm13801
chr2	ENSMUSG00000050587.14	protein_coding	KNOWN	Lrrc4c
chr2	ENSMUSG00000091061.1	lincRNA	KNOWN	4930445B16Rik
chr2	ENSMUSG00000091288.1	processed_pseudogene	KNOWN	Gm17075
chr2	ENSMUSG00000090449.1	processed_pseudogene	KNOWN	Gm17076
chr2	ENSMUSG00000084460.1	snoRNA	KNOWN	Gm22957
chr2	ENSMUSG00000088633.1	snoRNA	KNOWN	Gm22313
chr2	ENSMUSG00000088624.1	snoRNA	KNOWN	Gm23317
chr2	ENSMUSG00000105133.1	miRNA	NOVEL	BX813336.1
chr2	ENSMUSG00000082820.3	processed_pseudogene	KNOWN	Gm13803
chr2	ENSMUSG00000080802.1	processed_pseudogene	KNOWN	Gm13804
chr2	ENSMUSG00000082862.1	processed_pseudogene	KNOWN	Gm13806
chr2	ENSMUSG00000075015.3	protein_coding	KNOWN	Gm10801
chr2	ENSMUSG00000075014.1	protein_coding	KNOWN	Gm10800
chr2	ENSMUSG00000101186.1	lincRNA	KNOWN	Gm29235
chr2	ENSMUSG00000084313.1	processed_pseudogene	KNOWN	Gm13809
chr2	ENSMUSG00000082259.1	processed_pseudogene	KNOWN	Gm13808
chr2	ENSMUSG00000084209.1	processed_pseudogene	KNOWN	Gm13811
chr2	ENSMUSG00000082435.1	processed_pseudogene	KNOWN	Gm13813
chr2	ENSMUSG00000094873.1	processed_pseudogene	KNOWN	Gm13812
chr2	ENSMUSG00000095203.1	processed_pseudogene	KNOWN	Gm13810
chr2	ENSMUSG00000027165.16	protein_coding	KNOWN	B230118H07Rik
chr2	ENSMUSG00000093614.1	processed_pseudogene	KNOWN	Gm20693
chr2	ENSMUSG00000032864.4	protein_coding	KNOWN	Rag2
chr2	ENSMUSG00000061311.6	protein_coding	KNOWN	Rag1
chr2	ENSMUSG00000027164.8	protein_coding	KNOWN	Traf6
chr2	ENSMUSG00000032841.15	protein_coding	KNOWN	Prr5l
chr2	ENSMUSG00000087465.1	lincRNA	KNOWN	Gm13905
chr2	ENSMUSG00000027163.13	protein_coding	KNOWN	Commd9
chr2	ENSMUSG00000048058.17	protein_coding	KNOWN	Ldlrad3
chr2	ENSMUSG00000085417.1	antisense	KNOWN	Gm13919
chr2	ENSMUSG00000085110.1	antisense	KNOWN	Gm13920
chr2	ENSMUSG00000082328.1	processed_pseudogene	KNOWN	Gm13921
chr2	ENSMUSG00000081774.1	processed_pseudogene	KNOWN	Gm13866
chr2	ENSMUSG00000027189.16	protein_coding	KNOWN	Trim44
chr2	ENSMUSG00000083306.1	processed_pseudogene	KNOWN	Gm13868
chr2	ENSMUSG00000075012.4	protein_coding	KNOWN	Fjx1
chr2	ENSMUSG00000027188.8	protein_coding	KNOWN	Pamr1
chr2	ENSMUSG00000005089.15	protein_coding	KNOWN	Slc1a2
chr2	ENSMUSG00000087185.1	antisense	KNOWN	Gm13872
chr2	ENSMUSG00000005087.17	protein_coding	KNOWN	Cd44
chr2	ENSMUSG00000065683.1	snRNA	KNOWN	Gm23731
chr2	ENSMUSG00000010914.10	protein_coding	KNOWN	Pdhx
chr2	ENSMUSG00000010911.12	protein_coding	KNOWN	Apip
chr2	ENSMUSG00000058281.1	pseudogene	KNOWN	Gm10038
chr2	ENSMUSG00000087032.1	lincRNA	KNOWN	Gm13874
chr2	ENSMUSG00000086957.1	lincRNA	KNOWN	Gm13869
chr2	ENSMUSG00000084385.1	processed_pseudogene	KNOWN	Gm13873
chr2	ENSMUSG00000012350.15	protein_coding	KNOWN	Ehf
chr2	ENSMUSG00000087278.1	lincRNA	KNOWN	A930006I01Rik
chr2	ENSMUSG00000102686.1	TEC	KNOWN	Gm37220
chr2	ENSMUSG00000070794.11	lincRNA	KNOWN	BC016548
chr2	ENSMUSG00000027186.14	protein_coding	KNOWN	Elf5
chr2	ENSMUSG00000027187.10	protein_coding	KNOWN	Cat
chr2	ENSMUSG00000081687.1	processed_pseudogene	KNOWN	Gm13996
chr2	ENSMUSG00000032724.5	protein_coding	KNOWN	Abtb2
chr2	ENSMUSG00000027185.14	protein_coding	KNOWN	Nat10
chr2	ENSMUSG00000027184.14	protein_coding	KNOWN	Caprin1
chr2	ENSMUSG00000086687.1	processed_transcript	KNOWN	4930547E08Rik
chr2	ENSMUSG00000081348.1	processed_pseudogene	KNOWN	Gm13878
chr2	ENSMUSG00000081010.3	processed_pseudogene	KNOWN	Gm13880
chr2	ENSMUSG00000083495.1	processed_pseudogene	KNOWN	Gm13877
chr2	ENSMUSG00000081275.1	processed_pseudogene	KNOWN	Gm13875
chr2	ENSMUSG00000076234.1	miRNA	KNOWN	Gm22757
chr2	ENSMUSG00000082845.1	processed_pseudogene	KNOWN	Gm13879
chr2	ENSMUSG00000076233.1	miRNA	KNOWN	Gm22761
chr2	ENSMUSG00000083643.1	processed_pseudogene	KNOWN	Gm13876
chr2	ENSMUSG00000084756.1	lincRNA	KNOWN	Gm13881
chr2	ENSMUSG00000032698.15	protein_coding	KNOWN	Lmo2
chr2	ENSMUSG00000046085.7	protein_coding	KNOWN	4931422A03Rik
chr2	ENSMUSG00000027180.12	protein_coding	KNOWN	Fbxo3
chr2	ENSMUSG00000087739.1	scaRNA	KNOWN	Gm24644
chr2	ENSMUSG00000078091.1	protein_coding	KNOWN	Gm10912
chr2	ENSMUSG00000075006.2	protein_coding	KNOWN	Gm10799
chr2	ENSMUSG00000068686.12	protein_coding	KNOWN	Cd59b
chr2	ENSMUSG00000032679.12	protein_coding	KNOWN	Cd59a
chr2	ENSMUSG00000032671.5	protein_coding	KNOWN	A930018P22Rik
chr2	ENSMUSG00000068373.14	protein_coding	KNOWN	D430041D05Rik
chr2	ENSMUSG00000089606.1	snoRNA	KNOWN	Gm22501
chr2	ENSMUSG00000087473.7	antisense	KNOWN	Gm13883
chr2	ENSMUSG00000088700.1	rRNA	KNOWN	Gm25554
chr2	ENSMUSG00000081721.3	processed_pseudogene	KNOWN	Gm13882
chr2	ENSMUSG00000027177.14	protein_coding	KNOWN	Hipk3
chr2	ENSMUSG00000084516.1	miRNA	KNOWN	Mir1902
chr2	ENSMUSG00000081447.1	processed_pseudogene	KNOWN	Gm13870
chr2	ENSMUSG00000082379.1	processed_pseudogene	KNOWN	Gm13884
chr2	ENSMUSG00000086454.7	processed_transcript	KNOWN	Platr14
chr2	ENSMUSG00000077236.1	snoRNA	KNOWN	Gm22439
chr2	ENSMUSG00000082276.1	processed_pseudogene	KNOWN	Gm13885
chr2	ENSMUSG00000027176.8	protein_coding	KNOWN	Cstf3
chr2	ENSMUSG00000027175.10	protein_coding	KNOWN	Tcp11l1
chr2	ENSMUSG00000074997.3	protein_coding	KNOWN	Pin1rt1
chr2	ENSMUSG00000027173.7	protein_coding	KNOWN	Depdc7
chr2	ENSMUSG00000074994.4	protein_coding	KNOWN	Qser1
chr2	ENSMUSG00000083856.1	processed_pseudogene	KNOWN	Gm13886
chr2	ENSMUSG00000027171.10	protein_coding	KNOWN	Prrg4
chr2	ENSMUSG00000045106.12	protein_coding	KNOWN	Ccdc73
chr2	ENSMUSG00000082934.1	processed_pseudogene	KNOWN	Gm13887
chr2	ENSMUSG00000027170.12	protein_coding	KNOWN	Eif3m
chr2	ENSMUSG00000083487.1	processed_pseudogene	KNOWN	Gm13888
chr2	ENSMUSG00000074987.9	antisense	KNOWN	Wt1os
chr2	ENSMUSG00000079175.1	protein_coding	KNOWN	Gm11060
chr2	ENSMUSG00000099166.1	misc_RNA	KNOWN	Gm27715
chr2	ENSMUSG00000099243.1	misc_RNA	KNOWN	Gm27538
chr2	ENSMUSG00000098946.1	misc_RNA	KNOWN	Gm27636
chr2	ENSMUSG00000098459.1	misc_RNA	KNOWN	Gm27308
chr2	ENSMUSG00000016458.13	protein_coding	KNOWN	Wt1
chr2	ENSMUSG00000055312.2	protein_coding	KNOWN	Them7
chr2	ENSMUSG00000005973.6	protein_coding	KNOWN	Rcn1
chr2	ENSMUSG00000086764.1	lincRNA	KNOWN	4930527A07Rik
chr2	ENSMUSG00000086029.7	antisense	KNOWN	Pax6os1
chr2	ENSMUSG00000081701.1	transcribed_processed_pseudogene	KNOWN	Gm13890
chr2	ENSMUSG00000080859.1	transcribed_processed_pseudogene	KNOWN	Rpl10-ps1
chr2	ENSMUSG00000102424.1	lincRNA	KNOWN	Paupar
chr2	ENSMUSG00000027168.21	protein_coding	KNOWN	Pax6
chr2	ENSMUSG00000027167.11	protein_coding	KNOWN	Elp4
chr2	ENSMUSG00000084870.1	antisense	KNOWN	Gm13954
chr2	ENSMUSG00000042670.5	protein_coding	KNOWN	Immp1l
chr2	ENSMUSG00000027166.14	protein_coding	KNOWN	Dnajc24
chr2	ENSMUSG00000093363.1	miRNA	KNOWN	Gm22002
chr2	ENSMUSG00000084571.1	rRNA	KNOWN	n-R5s201
chr2	ENSMUSG00000074981.12	unitary_pseudogene	KNOWN	Dcdc5
chr2	ENSMUSG00000083425.1	processed_pseudogene	KNOWN	Gm13992
chr2	ENSMUSG00000100156.1	lincRNA	KNOWN	Gm29053
chr2	ENSMUSG00000081258.1	processed_pseudogene	KNOWN	Gm14013
chr2	ENSMUSG00000087226.1	lincRNA	KNOWN	Gm14015
chr2	ENSMUSG00000087225.1	lincRNA	KNOWN	Gm14014
chr2	ENSMUSG00000085218.7	processed_transcript	KNOWN	BB218582
chr2	ENSMUSG00000016386.15	protein_coding	KNOWN	Mpped2
chr2	ENSMUSG00000105886.1	scaRNA	NOVEL	SCARNA4
chr2	ENSMUSG00000105450.1	scaRNA	NOVEL	SCARNA15
chr2	ENSMUSG00000085530.1	processed_pseudogene	KNOWN	Gm13901
chr2	ENSMUSG00000084164.1	processed_pseudogene	KNOWN	Gm13902
chr2	ENSMUSG00000027122.15	protein_coding	KNOWN	Arl14ep
chr2	ENSMUSG00000081966.1	processed_pseudogene	KNOWN	Gm13900
chr2	ENSMUSG00000082066.1	processed_pseudogene	KNOWN	Gm13904
chr2	ENSMUSG00000027120.6	protein_coding	KNOWN	Fshb
chr2	ENSMUSG00000089408.1	ribozyme	KNOWN	Gm24885
chr2	ENSMUSG00000083181.1	unprocessed_pseudogene	KNOWN	Gm13903
chr2	ENSMUSG00000042604.5	protein_coding	KNOWN	Kcna4
chr2	ENSMUSG00000052005.8	pseudogene	KNOWN	Gm9864
chr2	ENSMUSG00000077480.1	snoRNA	KNOWN	Gm23439
chr2	ENSMUSG00000077411.1	snoRNA	KNOWN	Gm23749
chr2	ENSMUSG00000086758.1	lincRNA	KNOWN	Gm13912
chr2	ENSMUSG00000083590.1	processed_pseudogene	KNOWN	Gm13916
chr2	ENSMUSG00000082113.1	processed_pseudogene	KNOWN	Gm13915
chr2	ENSMUSG00000083347.1	processed_pseudogene	KNOWN	Gm13913
chr2	ENSMUSG00000083697.1	processed_pseudogene	KNOWN	Gm13914
chr2	ENSMUSG00000083424.3	processed_pseudogene	KNOWN	Rpl35a-ps4
chr2	ENSMUSG00000063684.9	processed_pseudogene	KNOWN	Gm13910
chr2	ENSMUSG00000087544.1	lincRNA	KNOWN	Gm13923
chr2	ENSMUSG00000057234.9	protein_coding	KNOWN	Mettl15
chr2	ENSMUSG00000076987.1	miRNA	KNOWN	Gm24115
chr2	ENSMUSG00000027115.14	protein_coding	KNOWN	Kif18a
chr2	ENSMUSG00000084167.1	processed_pseudogene	KNOWN	Gm13924
chr2	ENSMUSG00000081746.2	unprocessed_pseudogene	KNOWN	Gm13925
chr2	ENSMUSG00000093410.1	processed_transcript	KNOWN	Gm20638
chr2	ENSMUSG00000048482.14	protein_coding	KNOWN	Bdnf
chr2	ENSMUSG00000083915.1	processed_pseudogene	KNOWN	Gm13932
chr2	ENSMUSG00000027162.7	protein_coding	KNOWN	Lin7c
chr2	ENSMUSG00000063751.6	processed_transcript	KNOWN	Platr8
chr2	ENSMUSG00000050199.13	protein_coding	KNOWN	Lgr4
chr2	ENSMUSG00000027160.16	protein_coding	KNOWN	Ccdc34
chr2	ENSMUSG00000086186.1	antisense	KNOWN	Ccdc34os
chr2	ENSMUSG00000085444.1	antisense	KNOWN	Gm13936
chr2	ENSMUSG00000082512.1	processed_pseudogene	KNOWN	Gm13937
chr2	ENSMUSG00000064779.1	snRNA	KNOWN	Gm22997
chr2	ENSMUSG00000041660.8	protein_coding	KNOWN	Bbox1
chr2	ENSMUSG00000074971.4	protein_coding	KNOWN	Fibin
chr2	ENSMUSG00000083320.1	processed_pseudogene	KNOWN	Gm13935
chr2	ENSMUSG00000074970.1	pseudogene	KNOWN	Gm10794
chr2	ENSMUSG00000041644.14	protein_coding	KNOWN	Slc5a12
chr2	ENSMUSG00000074968.11	protein_coding	KNOWN	Ano3
chr2	ENSMUSG00000050808.13	protein_coding	KNOWN	Muc15
chr2	ENSMUSG00000079171.3	lincRNA	KNOWN	Gm13942
chr2	ENSMUSG00000079170.3	protein_coding	KNOWN	Gm13941
chr2	ENSMUSG00000079169.3	protein_coding	KNOWN	Gm15130
chr2	ENSMUSG00000027157.10	protein_coding	KNOWN	4930430A15Rik
chr2	ENSMUSG00000084094.1	processed_pseudogene	KNOWN	Gm13961
chr2	ENSMUSG00000074966.3	protein_coding	KNOWN	Olfr1275
chr2	ENSMUSG00000084933.1	antisense	KNOWN	Gm13962
chr2	ENSMUSG00000063844.3	protein_coding	KNOWN	Olfr1276
chr2	ENSMUSG00000074965.3	protein_coding	KNOWN	Olfr1277
chr2	ENSMUSG00000068647.1	protein_coding	KNOWN	Olfr1278
chr2	ENSMUSG00000068646.1	protein_coding	KNOWN	Olfr1279
chr2	ENSMUSG00000101946.1	protein_coding	KNOWN	Olfr1280
chr2	ENSMUSG00000095156.1	protein_coding	KNOWN	Olfr1281
chr2	ENSMUSG00000096554.1	protein_coding	KNOWN	Olfr1282
chr2	ENSMUSG00000099887.1	protein_coding	KNOWN	Olfr1283
chr2	ENSMUSG00000050781.3	protein_coding	KNOWN	Olfr1284
chr2	ENSMUSG00000062280.7	protein_coding	KNOWN	Olfr1285
chr2	ENSMUSG00000096703.1	protein_coding	KNOWN	Olfr1286
chr2	ENSMUSG00000095586.1	protein_coding	KNOWN	Olfr1287
chr2	ENSMUSG00000044039.3	protein_coding	KNOWN	Olfr1288
chr2	ENSMUSG00000061195.5	protein_coding	KNOWN	Olfr1289
chr2	ENSMUSG00000095809.1	protein_coding	KNOWN	Olfr1290
chr2	ENSMUSG00000084268.3	processed_pseudogene	KNOWN	Olfr1291-ps1
chr2	ENSMUSG00000094074.1	processed_pseudogene	KNOWN	Olfr1292-ps1
chr2	ENSMUSG00000082883.3	processed_pseudogene	KNOWN	Olfr1293-ps
chr2	ENSMUSG00000102078.1	protein_coding	KNOWN	Olfr1294
chr2	ENSMUSG00000101322.1	protein_coding	KNOWN	Olfr1295
chr2	ENSMUSG00000096690.1	processed_pseudogene	KNOWN	Olfr1296-ps1
chr2	ENSMUSG00000094858.1	protein_coding	KNOWN	Olfr1297
chr2	ENSMUSG00000096853.1	protein_coding	KNOWN	Olfr1298
chr2	ENSMUSG00000074957.4	protein_coding	KNOWN	Olfr1299
chr2	ENSMUSG00000081035.1	processed_pseudogene	KNOWN	Olfr1300-ps1
chr2	ENSMUSG00000082091.1	processed_pseudogene	KNOWN	Gm13922
chr2	ENSMUSG00000084134.1	processed_pseudogene	KNOWN	Gm13930
chr2	ENSMUSG00000057149.1	protein_coding	KNOWN	Olfr1301
chr2	ENSMUSG00000044560.1	protein_coding	KNOWN	Olfr1302
chr2	ENSMUSG00000093804.1	protein_coding	KNOWN	Olfr1303
chr2	ENSMUSG00000077467.1	snoRNA	KNOWN	Gm26421
chr2	ENSMUSG00000083059.3	processed_pseudogene	KNOWN	Olfr268-ps1
chr2	ENSMUSG00000074955.1	protein_coding	KNOWN	Olfr1305
chr2	ENSMUSG00000096566.1	protein_coding	KNOWN	Olfr1306
chr2	ENSMUSG00000081069.1	processed_pseudogene	KNOWN	Gm13928
chr2	ENSMUSG00000094747.1	protein_coding	KNOWN	Olfr1307
chr2	ENSMUSG00000074952.1	protein_coding	KNOWN	Olfr1308
chr2	ENSMUSG00000074951.3	protein_coding	KNOWN	Olfr1309
chr2	ENSMUSG00000081037.3	transcribed_processed_pseudogene	KNOWN	Gm13929
chr2	ENSMUSG00000100748.1	protein_coding	KNOWN	Olfr1310
chr2	ENSMUSG00000099763.1	protein_coding	KNOWN	Olfr1311
chr2	ENSMUSG00000074947.1	protein_coding	KNOWN	Olfr1312
chr2	ENSMUSG00000074946.3	protein_coding	KNOWN	Olfr1313
chr2	ENSMUSG00000074945.1	protein_coding	KNOWN	Olfr1314
chr2	ENSMUSG00000082430.3	processed_pseudogene	KNOWN	Olfr1315-ps1
chr2	ENSMUSG00000074943.1	protein_coding	KNOWN	Olfr1316
chr2	ENSMUSG00000050776.1	protein_coding	KNOWN	Olfr1317
chr2	ENSMUSG00000049758.5	protein_coding	KNOWN	Olfr1318
chr2	ENSMUSG00000027134.4	protein_coding	KNOWN	Lpcat4
chr2	ENSMUSG00000041358.1	protein_coding	KNOWN	Nutm1
chr2	ENSMUSG00000027133.3	protein_coding	KNOWN	Nop10
chr2	ENSMUSG00000027130.15	protein_coding	KNOWN	Slc12a6
chr2	ENSMUSG00000096764.1	protein_coding	KNOWN	Gm21985
chr2	ENSMUSG00000027131.3	protein_coding	KNOWN	Emc4
chr2	ENSMUSG00000027132.3	protein_coding	KNOWN	Katnbl1
chr2	ENSMUSG00000081541.1	processed_pseudogene	KNOWN	Gm13940
chr2	ENSMUSG00000055943.5	protein_coding	KNOWN	Emc7
chr2	ENSMUSG00000077705.1	rRNA	KNOWN	n-R5s202
chr2	ENSMUSG00000074939.3	protein_coding	KNOWN	Chrm5
chr2	ENSMUSG00000003604.14	protein_coding	KNOWN	Aven
chr2	ENSMUSG00000080622.1	snoRNA	KNOWN	Gm22676
chr2	ENSMUSG00000105420.1	miRNA	NOVEL	AL691423.1
chr2	ENSMUSG00000057378.14	protein_coding	KNOWN	Ryr3
chr2	ENSMUSG00000041255.2	protein_coding	KNOWN	Tmco5b
chr2	ENSMUSG00000093660.1	snRNA	KNOWN	Gm26505
chr2	ENSMUSG00000044042.18	protein_coding	KNOWN	Fmn1
chr2	ENSMUSG00000084391.1	processed_pseudogene	KNOWN	Gm13967
chr2	ENSMUSG00000085448.1	antisense	KNOWN	Gm13963
chr2	ENSMUSG00000085508.1	processed_transcript	KNOWN	Gm13965
chr2	ENSMUSG00000087545.1	antisense	KNOWN	Gm13966
chr2	ENSMUSG00000105821.1	miRNA	NOVEL	AL691437.1
chr2	ENSMUSG00000087106.1	antisense	KNOWN	Gm13964
chr2	ENSMUSG00000084798.1	antisense	KNOWN	4930533B01Rik
chr2	ENSMUSG00000074934.3	protein_coding	KNOWN	Grem1
chr2	ENSMUSG00000023236.7	protein_coding	KNOWN	Scg5
chr2	ENSMUSG00000041219.14	protein_coding	KNOWN	Arhgap11a
chr2	ENSMUSG00000096006.1	processed_pseudogene	KNOWN	Gm21596
chr2	ENSMUSG00000068615.4	protein_coding	KNOWN	Gjd2
chr2	ENSMUSG00000092201.7	processed_transcript	KNOWN	A530058N18Rik
chr2	ENSMUSG00000087694.8	processed_transcript	KNOWN	A530058N18Rik
chr2	ENSMUSG00000068614.7	protein_coding	KNOWN	Actc1
chr2	ENSMUSG00000092397.7	antisense	KNOWN	C130080G10Rik
chr2	ENSMUSG00000040383.16	protein_coding	KNOWN	Aqr
chr2	ENSMUSG00000098464.1	miRNA	KNOWN	Mir7002
chr2	ENSMUSG00000040321.3	protein_coding	KNOWN	Zfp770
chr2	ENSMUSG00000084620.1	misc_RNA	KNOWN	Gm25103
chr2	ENSMUSG00000101266.1	lincRNA	KNOWN	Gm29234
chr2	ENSMUSG00000057147.13	protein_coding	KNOWN	Dph6
chr2	ENSMUSG00000084785.1	processed_transcript	KNOWN	Gm13972
chr2	ENSMUSG00000082997.1	processed_pseudogene	KNOWN	Gm13975
chr2	ENSMUSG00000085222.1	lincRNA	KNOWN	Gm13974
chr2	ENSMUSG00000101448.1	lincRNA	KNOWN	Gm28494
chr2	ENSMUSG00000099361.1	sense_intronic	KNOWN	Gm28492
chr2	ENSMUSG00000084222.1	processed_pseudogene	KNOWN	Gm13973
chr2	ENSMUSG00000099802.1	lincRNA	KNOWN	Gm28493
chr2	ENSMUSG00000087309.1	lincRNA	KNOWN	4930528P14Rik
chr2	ENSMUSG00000086197.1	lincRNA	KNOWN	Gm13976
chr2	ENSMUSG00000085582.7	lincRNA	KNOWN	3110099E03Rik
chr2	ENSMUSG00000086735.1	antisense	KNOWN	Gm13977
chr2	ENSMUSG00000040282.13	protein_coding	KNOWN	BC052040
chr2	ENSMUSG00000088606.1	miRNA	KNOWN	Mir1951
chr2	ENSMUSG00000027210.20	protein_coding	KNOWN	Meis2
chr2	ENSMUSG00000086328.1	lincRNA	KNOWN	2700033N17Rik
chr2	ENSMUSG00000086308.1	lincRNA	KNOWN	G630016G05Rik
chr2	ENSMUSG00000103562.1	TEC	KNOWN	2810405F15Rik
chr2	ENSMUSG00000081787.1	processed_pseudogene	KNOWN	Gm13991
chr2	ENSMUSG00000086462.1	antisense	KNOWN	Gm13990
chr2	ENSMUSG00000027355.15	protein_coding	KNOWN	Tmco5
chr2	ENSMUSG00000085316.1	lincRNA	KNOWN	D330050G23Rik
chr2	ENSMUSG00000087910.1	misc_RNA	KNOWN	Gm24914
chr2	ENSMUSG00000065794.1	snRNA	KNOWN	Gm25514
chr2	ENSMUSG00000099470.1	lincRNA	KNOWN	Gm29340
chr2	ENSMUSG00000074930.5	processed_pseudogene	KNOWN	Gm13981
chr2	ENSMUSG00000027351.14	protein_coding	KNOWN	Spred1
chr2	ENSMUSG00000076376.1	miRNA	KNOWN	Mir674
chr2	ENSMUSG00000081842.1	processed_pseudogene	KNOWN	Rap1a-ps2
chr2	ENSMUSG00000065845.1	snRNA	KNOWN	Gm25189
chr2	ENSMUSG00000027349.5	protein_coding	KNOWN	Fam98b
chr2	ENSMUSG00000027347.18	protein_coding	KNOWN	Rasgrp1
chr2	ENSMUSG00000085681.1	lincRNA	KNOWN	Gm13982
chr2	ENSMUSG00000101394.1	lincRNA	KNOWN	Gm28183
chr2	ENSMUSG00000086203.1	lincRNA	KNOWN	Gm13985
chr2	ENSMUSG00000086221.1	lincRNA	KNOWN	4930412B13Rik
chr2	ENSMUSG00000087203.7	processed_transcript	KNOWN	Gm13986
chr2	ENSMUSG00000103266.1	TEC	KNOWN	Gm36979
chr2	ENSMUSG00000077359.1	snRNA	KNOWN	Gm25308
chr2	ENSMUSG00000040152.8	protein_coding	KNOWN	Thbs1
chr2	ENSMUSG00000101859.1	lincRNA	KNOWN	Gm29233
chr2	ENSMUSG00000027344.13	protein_coding	KNOWN	Fsip1
chr2	ENSMUSG00000093368.1	miRNA	KNOWN	Gm22800
chr2	ENSMUSG00000100046.1	processed_transcript	KNOWN	Gm29232
chr2	ENSMUSG00000045339.7	lincRNA	KNOWN	A930104D05Rik
chr2	ENSMUSG00000040133.2	protein_coding	KNOWN	Gpr176
chr2	ENSMUSG00000085889.1	antisense	KNOWN	1700054M17Rik
chr2	ENSMUSG00000088497.1	rRNA	KNOWN	Gm22651
chr2	ENSMUSG00000005102.13	protein_coding	KNOWN	Eif2ak4
chr2	ENSMUSG00000009549.14	protein_coding	KNOWN	Srp14
chr2	ENSMUSG00000084028.1	processed_pseudogene	KNOWN	Gm13983
chr2	ENSMUSG00000040093.15	protein_coding	KNOWN	Bmf
chr2	ENSMUSG00000080747.1	processed_pseudogene	KNOWN	Gm14016
chr2	ENSMUSG00000040084.9	protein_coding	KNOWN	Bub1b
chr2	ENSMUSG00000074923.10	protein_coding	KNOWN	Pak6
chr2	ENSMUSG00000078137.1	protein_coding	KNOWN	Ankrd63
chr2	ENSMUSG00000040061.17	protein_coding	KNOWN	Plcb2
chr2	ENSMUSG00000074918.4	antisense	KNOWN	Inafm2
chr2	ENSMUSG00000045838.8	protein_coding	KNOWN	A430105I19Rik
chr2	ENSMUSG00000046804.13	protein_coding	KNOWN	Phgr1
chr2	ENSMUSG00000040035.14	protein_coding	KNOWN	Disp2
chr2	ENSMUSG00000027331.15	protein_coding	KNOWN	Knstrn
chr2	ENSMUSG00000086421.1	antisense	KNOWN	Gm14091
chr2	ENSMUSG00000027332.11	protein_coding	KNOWN	Ivd
chr2	ENSMUSG00000040007.8	protein_coding	KNOWN	Bahd1
chr2	ENSMUSG00000074916.5	protein_coding	KNOWN	Chst14
chr2	ENSMUSG00000084802.1	antisense	KNOWN	Gm14089
chr2	ENSMUSG00000081413.3	processed_pseudogene	KNOWN	Gm14088
chr2	ENSMUSG00000039983.13	protein_coding	KNOWN	Ccdc32
chr2	ENSMUSG00000027324.1	protein_coding	KNOWN	Rpusd2
chr2	ENSMUSG00000027326.13	protein_coding	KNOWN	Casc5
chr2	ENSMUSG00000027323.10	protein_coding	KNOWN	Rad51
chr2	ENSMUSG00000070730.11	protein_coding	KNOWN	Rmdn3
chr2	ENSMUSG00000046814.3	protein_coding	KNOWN	Gchfr
chr2	ENSMUSG00000034278.3	protein_coding	KNOWN	Dnajc17
chr2	ENSMUSG00000055926.2	protein_coding	KNOWN	Gm14137
chr2	ENSMUSG00000081572.3	processed_pseudogene	KNOWN	Gm14138
chr2	ENSMUSG00000068580.11	protein_coding	KNOWN	Zfyve19
chr2	ENSMUSG00000027317.8	protein_coding	KNOWN	Ppp1r14d
chr2	ENSMUSG00000027315.13	protein_coding	KNOWN	Spint1
chr2	ENSMUSG00000034226.7	protein_coding	KNOWN	Rhov
chr2	ENSMUSG00000084015.1	unprocessed_pseudogene	KNOWN	Gm14175
chr2	ENSMUSG00000034216.12	protein_coding	KNOWN	Vps18
chr2	ENSMUSG00000074912.10	processed_transcript	KNOWN	Gm14207
chr2	ENSMUSG00000027314.6	protein_coding	KNOWN	Dll4
chr2	ENSMUSG00000027313.3	protein_coding	KNOWN	Chac1
chr2	ENSMUSG00000034154.15	protein_coding	KNOWN	Ino80
chr2	ENSMUSG00000082369.1	processed_pseudogene	KNOWN	Gm14208
chr2	ENSMUSG00000048647.9	protein_coding	KNOWN	Exd1
chr2	ENSMUSG00000014077.13	protein_coding	KNOWN	Chp1
chr2	ENSMUSG00000085438.1	lincRNA	KNOWN	1700020I14Rik
chr2	ENSMUSG00000072980.3	protein_coding	KNOWN	Oip5
chr2	ENSMUSG00000027306.15	protein_coding	KNOWN	Nusap1
chr2	ENSMUSG00000064906.1	rRNA	KNOWN	n-R5s204
chr2	ENSMUSG00000027305.9	protein_coding	KNOWN	Ndufaf1
chr2	ENSMUSG00000082029.1	processed_pseudogene	KNOWN	H3f3c
chr2	ENSMUSG00000081416.1	processed_pseudogene	KNOWN	Gm14383
chr2	ENSMUSG00000027304.9	protein_coding	KNOWN	Rtf1
chr2	ENSMUSG00000064722.1	snoRNA	KNOWN	Gm25857
chr2	ENSMUSG00000027296.7	protein_coding	KNOWN	Itpka
chr2	ENSMUSG00000027297.14	protein_coding	KNOWN	Ltk
chr2	ENSMUSG00000034032.15	protein_coding	KNOWN	Rpap1
chr2	ENSMUSG00000065164.1	snRNA	KNOWN	Gm23814
chr2	ENSMUSG00000027298.17	protein_coding	KNOWN	Tyro3
chr2	ENSMUSG00000081056.1	processed_pseudogene	KNOWN	Gm13998
chr2	ENSMUSG00000033943.15	protein_coding	KNOWN	Mga
chr2	ENSMUSG00000033902.11	protein_coding	KNOWN	Mapkbp1
chr2	ENSMUSG00000098632.1	miRNA	KNOWN	Mir7665
chr2	ENSMUSG00000087458.1	antisense	KNOWN	Gm13999
chr2	ENSMUSG00000098789.7	protein_coding	KNOWN	Jmjd7
chr2	ENSMUSG00000033852.16	protein_coding	KNOWN	Gm28042
chr2	ENSMUSG00000098488.7	protein_coding	KNOWN	Pla2g4b
chr2	ENSMUSG00000074899.4	protein_coding	KNOWN	Sptbn5
chr2	ENSMUSG00000027293.13	protein_coding	KNOWN	Ehd4
chr2	ENSMUSG00000050211.14	protein_coding	KNOWN	Pla2g4e
chr2	ENSMUSG00000087555.1	processed_transcript	KNOWN	Gm13997
chr2	ENSMUSG00000070719.4	protein_coding	KNOWN	Pla2g4d
chr2	ENSMUSG00000046971.7	protein_coding	KNOWN	Pla2g4f
chr2	ENSMUSG00000027291.15	protein_coding	KNOWN	Vps39
chr2	ENSMUSG00000033808.16	protein_coding	KNOWN	Tmem87a
chr2	ENSMUSG00000062646.12	protein_coding	KNOWN	Ganc
chr2	ENSMUSG00000079110.11	protein_coding	KNOWN	Capn3
chr2	ENSMUSG00000027288.16	protein_coding	KNOWN	Zfp106
chr2	ENSMUSG00000097799.1	lincRNA	KNOWN	Gm26899
chr2	ENSMUSG00000027287.14	protein_coding	KNOWN	Snap23
chr2	ENSMUSG00000027286.16	protein_coding	KNOWN	Lrrc57
chr2	ENSMUSG00000027285.13	protein_coding	KNOWN	Haus2
chr2	ENSMUSG00000033705.16	protein_coding	KNOWN	Stard9
chr2	ENSMUSG00000065083.1	rRNA	KNOWN	n-R5s205
chr2	ENSMUSG00000027284.16	protein_coding	KNOWN	Cdan1
chr2	ENSMUSG00000090100.7	protein_coding	KNOWN	Ttbk2
chr2	ENSMUSG00000087519.8	processed_transcript	KNOWN	AV039307
chr2	ENSMUSG00000027272.5	protein_coding	KNOWN	Ubr1
chr2	ENSMUSG00000054484.14	protein_coding	KNOWN	Tmem62
chr2	ENSMUSG00000105465.1	miRNA	NOVEL	AL844548.1
chr2	ENSMUSG00000065883.2	snoRNA	KNOWN	Gm22865
chr2	ENSMUSG00000023572.16	protein_coding	KNOWN	Ccndbp1
chr2	ENSMUSG00000023216.13	protein_coding	KNOWN	Epb42
chr2	ENSMUSG00000053675.8	protein_coding	KNOWN	Tgm5
chr2	ENSMUSG00000081313.1	processed_pseudogene	KNOWN	Gm14213
chr2	ENSMUSG00000079103.2	protein_coding	KNOWN	Tgm7
chr2	ENSMUSG00000074890.4	protein_coding	KNOWN	Lcmt2
chr2	ENSMUSG00000089009.1	snRNA	KNOWN	Gm23858
chr2	ENSMUSG00000027259.15	protein_coding	KNOWN	Adal
chr2	ENSMUSG00000050619.14	protein_coding	KNOWN	Zscan29
chr2	ENSMUSG00000027263.12	protein_coding	KNOWN	Tubgcp4
chr2	ENSMUSG00000043909.16	protein_coding	KNOWN	Trp53bp1
chr2	ENSMUSG00000027254.13	protein_coding	KNOWN	Map1a
chr2	ENSMUSG00000087704.1	antisense	KNOWN	Gm14978
chr2	ENSMUSG00000033526.16	protein_coding	KNOWN	Ppip5k1
chr2	ENSMUSG00000000308.14	protein_coding	KNOWN	Ckmt1
chr2	ENSMUSG00000033498.14	protein_coding	KNOWN	Strc
chr2	ENSMUSG00000033486.14	protein_coding	KNOWN	Catsper2
chr2	ENSMUSG00000082651.1	processed_pseudogene	KNOWN	Gm14001
chr2	ENSMUSG00000084140.1	processed_pseudogene	KNOWN	Gm14000
chr2	ENSMUSG00000027248.13	protein_coding	KNOWN	Pdia3
chr2	ENSMUSG00000027246.12	protein_coding	KNOWN	Ell3
chr2	ENSMUSG00000046110.15	protein_coding	KNOWN	Serinc4
chr2	ENSMUSG00000074884.12	protein_coding	KNOWN	Serf2
chr2	ENSMUSG00000080374.1	miRNA	KNOWN	Gm22953
chr2	ENSMUSG00000027245.11	protein_coding	KNOWN	Hypk
chr2	ENSMUSG00000048222.3	protein_coding	KNOWN	Mfap1b
chr2	ENSMUSG00000081967.1	processed_pseudogene	KNOWN	Gm14017
chr2	ENSMUSG00000084407.1	unprocessed_pseudogene	KNOWN	Gm14018
chr2	ENSMUSG00000068479.5	protein_coding	KNOWN	Mfap1a
chr2	ENSMUSG00000027242.14	protein_coding	KNOWN	Wdr76
chr2	ENSMUSG00000027238.16	protein_coding	KNOWN	Frmd5
chr2	ENSMUSG00000081264.1	processed_pseudogene	KNOWN	Gm14021
chr2	ENSMUSG00000084244.1	processed_pseudogene	KNOWN	Gm14020
chr2	ENSMUSG00000086913.1	antisense	KNOWN	Gm14019
chr2	ENSMUSG00000060227.15	protein_coding	KNOWN	Casc4
chr2	ENSMUSG00000087767.1	rRNA	KNOWN	Gm23983
chr2	ENSMUSG00000074881.4	protein_coding	KNOWN	Mageb3
chr2	ENSMUSG00000033411.16	protein_coding	KNOWN	Ctdspl2
chr2	ENSMUSG00000027236.8	protein_coding	KNOWN	Eif3j1
chr2	ENSMUSG00000104603.1	miRNA	NOVEL	AL845457.1
chr2	ENSMUSG00000033396.13	protein_coding	KNOWN	Spg11
chr2	ENSMUSG00000027233.4	protein_coding	KNOWN	Patl2
chr2	ENSMUSG00000060802.8	protein_coding	KNOWN	B2m
chr2	ENSMUSG00000033368.8	protein_coding	KNOWN	Trim69
chr2	ENSMUSG00000027229.5	protein_coding	KNOWN	4933406J08Rik
chr2	ENSMUSG00000082670.1	processed_pseudogene	KNOWN	Gm14050
chr2	ENSMUSG00000079966.2	processed_pseudogene	KNOWN	Gm14058
chr2	ENSMUSG00000070692.6	processed_pseudogene	KNOWN	Rps12-ps10
chr2	ENSMUSG00000027227.7	protein_coding	KNOWN	Sord
chr2	ENSMUSG00000068452.7	protein_coding	KNOWN	Duox2
chr2	ENSMUSG00000027225.7	protein_coding	KNOWN	Duoxa2
chr2	ENSMUSG00000027224.14	protein_coding	KNOWN	Duoxa1
chr2	ENSMUSG00000033268.8	protein_coding	KNOWN	Duox1
chr2	ENSMUSG00000033256.14	protein_coding	KNOWN	Shf
chr2	ENSMUSG00000088506.1	snRNA	KNOWN	Gm24409
chr2	ENSMUSG00000027219.13	protein_coding	KNOWN	Slc28a2
chr2	ENSMUSG00000083645.1	unprocessed_pseudogene	KNOWN	Gm14086
chr2	ENSMUSG00000081219.1	processed_pseudogene	KNOWN	Bambi-ps1
chr2	ENSMUSG00000079071.2	protein_coding	KNOWN	Gm14085
chr2	ENSMUSG00000027199.14	protein_coding	KNOWN	Gatm
chr2	ENSMUSG00000074876.5	processed_transcript	KNOWN	Spata5l1
chr2	ENSMUSG00000033213.16	protein_coding	KNOWN	AA467197
chr2	ENSMUSG00000076309.2	miRNA	KNOWN	Mir147
chr2	ENSMUSG00000005802.12	protein_coding	KNOWN	Slc30a4
chr2	ENSMUSG00000087017.7	processed_transcript	KNOWN	4930417H01Rik
chr2	ENSMUSG00000085633.1	antisense	KNOWN	Bloc1s6os
chr2	ENSMUSG00000005804.14	protein_coding	KNOWN	Bloc1s6
chr2	ENSMUSG00000005803.14	protein_coding	KNOWN	Sqrdl
chr2	ENSMUSG00000084372.1	processed_pseudogene	KNOWN	Gm13988
chr2	ENSMUSG00000027200.17	protein_coding	KNOWN	Sema6d
chr2	ENSMUSG00000085496.1	lincRNA	KNOWN	4930517E11Rik
chr2	ENSMUSG00000086954.1	lincRNA	KNOWN	4930583P06Rik
chr2	ENSMUSG00000087450.1	lincRNA	KNOWN	Gm13994
chr2	ENSMUSG00000035183.14	protein_coding	KNOWN	Slc24a5
chr2	ENSMUSG00000027201.16	protein_coding	KNOWN	Myef2
chr2	ENSMUSG00000065851.1	snRNA	KNOWN	Gm22352
chr2	ENSMUSG00000087056.1	processed_transcript	KNOWN	Gm14004
chr2	ENSMUSG00000074872.2	protein_coding	KNOWN	Ctxn2
chr2	ENSMUSG00000027202.12	protein_coding	KNOWN	Slc12a1
chr2	ENSMUSG00000086416.1	antisense	KNOWN	Gm14002
chr2	ENSMUSG00000027203.15	protein_coding	KNOWN	Dut
chr2	ENSMUSG00000085797.1	antisense	KNOWN	A530010F05Rik
chr2	ENSMUSG00000087682.1	lincRNA	KNOWN	Gm14003
chr2	ENSMUSG00000027204.13	protein_coding	KNOWN	Fbn1
chr2	ENSMUSG00000053615.1	protein_coding	KNOWN	Gm9913
chr2	ENSMUSG00000068394.4	protein_coding	KNOWN	Cep152
chr2	ENSMUSG00000035109.14	protein_coding	KNOWN	Shc4
chr2	ENSMUSG00000091337.3	protein_coding	KNOWN	Eid1
chr2	ENSMUSG00000035093.16	protein_coding	KNOWN	Secisbp2l
chr2	ENSMUSG00000027206.13	protein_coding	KNOWN	Cops2
chr2	ENSMUSG00000027207.15	protein_coding	KNOWN	Galk2
chr2	ENSMUSG00000027209.17	protein_coding	KNOWN	Fam227b
chr2	ENSMUSG00000027208.14	protein_coding	KNOWN	Fgf7
chr2	ENSMUSG00000065084.1	snRNA	KNOWN	Gm26496
chr2	ENSMUSG00000023330.12	protein_coding	KNOWN	Dtwd1
chr2	ENSMUSG00000090353.2	protein_coding	KNOWN	Gm17555
chr2	ENSMUSG00000089480.1	misc_RNA	KNOWN	Gm24739
chr2	ENSMUSG00000060131.11	protein_coding	KNOWN	Atp8b4
chr2	ENSMUSG00000097458.1	lincRNA	KNOWN	Gm26697
chr2	ENSMUSG00000027359.16	protein_coding	KNOWN	Slc27a2
chr2	ENSMUSG00000027360.5	protein_coding	KNOWN	Hdc
chr2	ENSMUSG00000027361.15	protein_coding	KNOWN	Gabpb1
chr2	ENSMUSG00000088200.1	snRNA	KNOWN	Gm23753
chr2	ENSMUSG00000098024.1	antisense	KNOWN	Gm27003
chr2	ENSMUSG00000027363.15	protein_coding	KNOWN	Usp8
chr2	ENSMUSG00000027364.12	protein_coding	KNOWN	Usp50
chr2	ENSMUSG00000074846.3	processed_pseudogene	KNOWN	Gm10774
chr2	ENSMUSG00000027365.14	protein_coding	KNOWN	Trpm7
chr2	ENSMUSG00000081894.1	processed_pseudogene	KNOWN	Gm14212
chr2	ENSMUSG00000027366.12	protein_coding	KNOWN	Sppl2a
chr2	ENSMUSG00000098896.1	miRNA	KNOWN	Mir3473g
chr2	ENSMUSG00000001998.15	protein_coding	KNOWN	Ap4e1
chr2	ENSMUSG00000092918.1	miRNA	KNOWN	Gm24081
chr2	ENSMUSG00000001999.15	protein_coding	KNOWN	Blvra
chr2	ENSMUSG00000034906.15	protein_coding	KNOWN	Ncaph
chr2	ENSMUSG00000074825.4	protein_coding	KNOWN	Itpripl1
chr2	ENSMUSG00000044145.2	protein_coding	KNOWN	1810024B03Rik
chr2	ENSMUSG00000003660.10	protein_coding	KNOWN	Snrnp200
chr2	ENSMUSG00000003662.10	protein_coding	KNOWN	Ciao1
chr2	ENSMUSG00000034850.15	protein_coding	KNOWN	Tmem127
chr2	ENSMUSG00000103957.1	TEC	KNOWN	Gm10766
chr2	ENSMUSG00000027367.16	protein_coding	KNOWN	Stard7
chr2	ENSMUSG00000027368.6	protein_coding	KNOWN	Dusp2
chr2	ENSMUSG00000050468.12	protein_coding	KNOWN	Astl
chr2	ENSMUSG00000058620.5	protein_coding	KNOWN	Adra2b
chr2	ENSMUSG00000046338.4	protein_coding	KNOWN	Gpat2
chr2	ENSMUSG00000027371.10	protein_coding	KNOWN	Fahd2a
chr2	ENSMUSG00000079056.12	protein_coding	KNOWN	Kcnip3
chr2	ENSMUSG00000084628.1	misc_RNA	KNOWN	Gm22613
chr2	ENSMUSG00000027376.15	protein_coding	KNOWN	Prom2
chr2	ENSMUSG00000083648.1	processed_pseudogene	KNOWN	Gm14229
chr2	ENSMUSG00000034800.15	protein_coding	KNOWN	Zfp661
chr2	ENSMUSG00000027374.12	protein_coding	KNOWN	Mrps5
chr2	ENSMUSG00000027375.14	protein_coding	KNOWN	Mal
chr2	ENSMUSG00000089264.1	snoRNA	KNOWN	Gm22889
chr2	ENSMUSG00000084006.1	processed_pseudogene	KNOWN	Gm14245
chr2	ENSMUSG00000087162.1	antisense	KNOWN	Gm14244
chr2	ENSMUSG00000027377.2	protein_coding	KNOWN	Mall
chr2	ENSMUSG00000027378.16	protein_coding	KNOWN	Nphp1
chr2	ENSMUSG00000051319.6	protein_coding	KNOWN	1500011K16Rik
chr2	ENSMUSG00000027379.13	protein_coding	KNOWN	Bub1
chr2	ENSMUSG00000027380.10	protein_coding	KNOWN	Acoxl
chr2	ENSMUSG00000093203.1	miRNA	KNOWN	Gm22411
chr2	ENSMUSG00000088175.1	snRNA	KNOWN	Gm23101
chr2	ENSMUSG00000027381.16	protein_coding	KNOWN	Bcl2l11
chr2	ENSMUSG00000085750.1	lincRNA	KNOWN	Gm14009
chr2	ENSMUSG00000074813.12	processed_transcript	KNOWN	Gm14005
chr2	ENSMUSG00000086879.1	lincRNA	KNOWN	Gm14012
chr2	ENSMUSG00000079053.3	lincRNA	KNOWN	Gm14010
chr2	ENSMUSG00000100729.1	protein_coding	KNOWN	Gm29010
chr2	ENSMUSG00000082671.2	processed_pseudogene	KNOWN	Gm14006
chr2	ENSMUSG00000082350.1	processed_pseudogene	KNOWN	Gm14008
chr2	ENSMUSG00000074812.10	protein_coding	KNOWN	Spdye4c
chr2	ENSMUSG00000080789.1	processed_pseudogene	KNOWN	Gm14007
chr2	ENSMUSG00000014355.10	protein_coding	KNOWN	Anapc1
chr2	ENSMUSG00000014361.5	protein_coding	KNOWN	Mertk
chr2	ENSMUSG00000085036.1	antisense	KNOWN	Gm14011
chr2	ENSMUSG00000087785.1	snoRNA	KNOWN	Gm23172
chr2	ENSMUSG00000014353.14	protein_coding	KNOWN	Tmem87b
chr2	ENSMUSG00000027386.9	protein_coding	KNOWN	Fbln7
chr2	ENSMUSG00000092719.1	miRNA	KNOWN	Gm22859
chr2	ENSMUSG00000027387.11	protein_coding	KNOWN	Zc3h8
chr2	ENSMUSG00000082339.1	processed_pseudogene	KNOWN	Gm14028
chr2	ENSMUSG00000087267.1	antisense	KNOWN	4933427J07Rik
chr2	ENSMUSG00000074807.2	protein_coding	KNOWN	Gm10762
chr2	ENSMUSG00000042851.17	protein_coding	KNOWN	Zc3h6
chr2	ENSMUSG00000090248.1	processed_transcript	KNOWN	Gm14027
chr2	ENSMUSG00000079051.4	protein_coding	KNOWN	Gm14025
chr2	ENSMUSG00000087151.1	processed_transcript	KNOWN	Gm14022
chr2	ENSMUSG00000027394.13	protein_coding	KNOWN	Ttl
chr2	ENSMUSG00000027395.15	protein_coding	KNOWN	Polr1b
chr2	ENSMUSG00000037938.4	protein_coding	KNOWN	Chchd5
chr2	ENSMUSG00000084826.7	antisense	KNOWN	AI847159
chr2	ENSMUSG00000082274.1	processed_pseudogene	KNOWN	Gm14026
chr2	ENSMUSG00000086652.1	antisense	KNOWN	Gm14029
chr2	ENSMUSG00000103532.1	TEC	KNOWN	Gm4430
chr2	ENSMUSG00000103009.1	TEC	KNOWN	Gm4430
chr2	ENSMUSG00000027397.14	protein_coding	KNOWN	Slc20a1
chr2	ENSMUSG00000087528.1	processed_transcript	KNOWN	9830144P21Rik
chr2	ENSMUSG00000056738.11	lincRNA	KNOWN	A730036I17Rik
chr2	ENSMUSG00000085485.1	antisense	KNOWN	Gm14024
chr2	ENSMUSG00000048327.6	protein_coding	KNOWN	Ckap2l
chr2	ENSMUSG00000085498.1	processed_transcript	KNOWN	Gm14023
chr2	ENSMUSG00000027399.1	protein_coding	KNOWN	Il1a
chr2	ENSMUSG00000065057.1	snRNA	KNOWN	Gm25703
chr2	ENSMUSG00000082097.1	processed_pseudogene	KNOWN	Gm14039
chr2	ENSMUSG00000027398.13	protein_coding	KNOWN	Il1b
chr2	ENSMUSG00000074805.5	antisense	KNOWN	Il1bos
chr2	ENSMUSG00000081888.1	unprocessed_pseudogene	KNOWN	Spcs2-ps
chr2	ENSMUSG00000043727.5	protein_coding	KNOWN	F830045P16Rik
chr2	ENSMUSG00000086637.1	sense_intronic	KNOWN	Gm14040
chr2	ENSMUSG00000087015.1	antisense	KNOWN	Gm14041
chr2	ENSMUSG00000037902.18	protein_coding	KNOWN	Sirpa
chr2	ENSMUSG00000027400.11	protein_coding	KNOWN	Pdyn
chr2	ENSMUSG00000084328.1	processed_pseudogene	KNOWN	Gm14046
chr2	ENSMUSG00000037885.18	protein_coding	KNOWN	Stk35
chr2	ENSMUSG00000100255.1	lincRNA	KNOWN	Gm28196
chr2	ENSMUSG00000027401.9	protein_coding	KNOWN	Tgm3
chr2	ENSMUSG00000098347.1	miRNA	KNOWN	Mir6339
chr2	ENSMUSG00000089152.1	snoRNA	KNOWN	Gm22424
chr2	ENSMUSG00000077348.1	snoRNA	KNOWN	Gm24665
chr2	ENSMUSG00000074804.3	processed_pseudogene	KNOWN	AU015228
chr2	ENSMUSG00000027403.12	protein_coding	KNOWN	Tgm6
chr2	ENSMUSG00000027404.15	protein_coding	KNOWN	Snrpb
chr2	ENSMUSG00000060332.9	protein_coding	KNOWN	Tmc2
chr2	ENSMUSG00000027405.16	protein_coding	KNOWN	Nop56
chr2	ENSMUSG00000080610.1	snoRNA	KNOWN	Snord110
chr2	ENSMUSG00000065287.1	snoRNA	KNOWN	Gm24451
chr2	ENSMUSG00000093645.1	snoRNA	KNOWN	Gm23187
chr2	ENSMUSG00000065289.1	snoRNA	KNOWN	Gm23650
chr2	ENSMUSG00000065272.1	snoRNA	KNOWN	Snord57
chr2	ENSMUSG00000027406.12	protein_coding	KNOWN	Idh3b
chr2	ENSMUSG00000053552.14	protein_coding	KNOWN	Ebf4
chr2	ENSMUSG00000083483.3	processed_pseudogene	KNOWN	Gm14044
chr2	ENSMUSG00000027408.7	protein_coding	KNOWN	Cpxm1
chr2	ENSMUSG00000082985.2	processed_pseudogene	KNOWN	Gm14042
chr2	ENSMUSG00000100963.1	protein_coding	KNOWN	Gm28372
chr2	ENSMUSG00000027409.5	protein_coding	KNOWN	1700020A23Rik
chr2	ENSMUSG00000049692.7	protein_coding	KNOWN	Tmem239
chr2	ENSMUSG00000037773.14	protein_coding	KNOWN	Pced1a
chr2	ENSMUSG00000027411.17	protein_coding	KNOWN	Vps16
chr2	ENSMUSG00000027303.17	protein_coding	KNOWN	Ptpra
chr2	ENSMUSG00000077004.1	miRNA	KNOWN	Gm23876
chr2	ENSMUSG00000060029.13	processed_transcript	KNOWN	4930473A02Rik
chr2	ENSMUSG00000037740.8	protein_coding	KNOWN	Mrps26
chr2	ENSMUSG00000027301.7	protein_coding	KNOWN	Oxt
chr2	ENSMUSG00000037727.6	protein_coding	KNOWN	Avp
chr2	ENSMUSG00000027300.9	protein_coding	KNOWN	Ubox5
chr2	ENSMUSG00000079043.2	protein_coding	KNOWN	Fastkd5
chr2	ENSMUSG00000037703.14	protein_coding	KNOWN	Lzts3
chr2	ENSMUSG00000068290.11	protein_coding	KNOWN	Ddrgk1
chr2	ENSMUSG00000074797.11	protein_coding	KNOWN	Itpa
chr2	ENSMUSG00000074796.10	protein_coding	KNOWN	Slc4a11
chr2	ENSMUSG00000084694.1	misc_RNA	KNOWN	Gm24893
chr2	ENSMUSG00000027309.18	protein_coding	KNOWN	4930402H24Rik
chr2	ENSMUSG00000089662.1	transcribed_processed_pseudogene	KNOWN	Gm14057
chr2	ENSMUSG00000085566.1	processed_transcript	KNOWN	A730017L22Rik
chr2	ENSMUSG00000080989.1	processed_pseudogene	KNOWN	Gm14048
chr2	ENSMUSG00000027312.14	protein_coding	KNOWN	Atrn
chr2	ENSMUSG00000083953.1	processed_pseudogene	KNOWN	Gm14049
chr2	ENSMUSG00000027316.15	protein_coding	KNOWN	Gfra4
chr2	ENSMUSG00000098686.1	miRNA	KNOWN	Mir6973b
chr2	ENSMUSG00000027318.17	protein_coding	KNOWN	Adam33
chr2	ENSMUSG00000027322.11	protein_coding	KNOWN	Siglec1
chr2	ENSMUSG00000074793.10	protein_coding	KNOWN	Hspa12b
chr2	ENSMUSG00000079039.1	protein_coding	KNOWN	Gm11037
chr2	ENSMUSG00000027327.16	protein_coding	KNOWN	1700037H04Rik
chr2	ENSMUSG00000087405.1	antisense	KNOWN	Gm14232
chr2	ENSMUSG00000027329.9	protein_coding	KNOWN	Spef1
chr2	ENSMUSG00000068267.5	protein_coding	KNOWN	Cenpb
chr2	ENSMUSG00000027330.16	protein_coding	KNOWN	Cdc25b
chr2	ENSMUSG00000068264.11	protein_coding	KNOWN	Ap5s1
chr2	ENSMUSG00000037523.13	protein_coding	KNOWN	Mavs
chr2	ENSMUSG00000037514.17	protein_coding	KNOWN	Pank2
chr2	ENSMUSG00000065563.1	miRNA	KNOWN	Mir103-2
chr2	ENSMUSG00000048911.15	protein_coding	KNOWN	Rnf24
chr2	ENSMUSG00000086329.1	processed_transcript	KNOWN	Gm14233
chr2	ENSMUSG00000082044.1	processed_pseudogene	KNOWN	Snrpert
chr2	ENSMUSG00000089113.1	ribozyme	KNOWN	Gm22902
chr2	ENSMUSG00000081652.1	processed_pseudogene	KNOWN	Gm14283
chr2	ENSMUSG00000083671.1	processed_pseudogene	KNOWN	Gm14304
chr2	ENSMUSG00000027333.18	protein_coding	KNOWN	Smox
chr2	ENSMUSG00000027335.9	protein_coding	KNOWN	Adra1d
chr2	ENSMUSG00000087524.1	antisense	KNOWN	Gm14285
chr2	ENSMUSG00000086831.1	antisense	KNOWN	Gm14280
chr2	ENSMUSG00000086822.1	processed_transcript	KNOWN	5330413P13Rik
chr2	ENSMUSG00000081422.1	transcribed_processed_pseudogene	KNOWN	Gm14282
chr2	ENSMUSG00000083469.1	processed_pseudogene	KNOWN	Gm14281
chr2	ENSMUSG00000037482.2	protein_coding	KNOWN	Erv3
chr2	ENSMUSG00000081229.1	processed_pseudogene	KNOWN	Lamr1-ps1
chr2	ENSMUSG00000079037.9	protein_coding	KNOWN	Prnp
chr2	ENSMUSG00000098754.7	protein_coding	KNOWN	Gm28045
chr2	ENSMUSG00000027338.16	protein_coding	KNOWN	Prnd
chr2	ENSMUSG00000027339.15	protein_coding	KNOWN	Rassf2
chr2	ENSMUSG00000027340.15	protein_coding	KNOWN	Slc23a2
chr2	ENSMUSG00000082990.1	processed_pseudogene	KNOWN	Gm14052
chr2	ENSMUSG00000086756.1	antisense	KNOWN	Gm14051
chr2	ENSMUSG00000027341.10	protein_coding	KNOWN	Tmem230
chr2	ENSMUSG00000027342.14	protein_coding	KNOWN	Pcna
chr2	ENSMUSG00000087377.1	antisense	KNOWN	AV099323
chr2	ENSMUSG00000058793.14	protein_coding	KNOWN	Cds2
chr2	ENSMUSG00000050558.13	protein_coding	KNOWN	Prokr2
chr2	ENSMUSG00000027345.6	lincRNA	KNOWN	4921508D12Rik
chr2	ENSMUSG00000086250.1	lincRNA	KNOWN	Gm14095
chr2	ENSMUSG00000086379.7	antisense	KNOWN	1700026D11Rik
chr2	ENSMUSG00000027346.15	protein_coding	KNOWN	Gpcpd1
chr2	ENSMUSG00000074783.10	lincRNA	KNOWN	AU019990
chr2	ENSMUSG00000081445.1	processed_pseudogene	KNOWN	Rpl23a-ps4
chr2	ENSMUSG00000084089.1	processed_pseudogene	KNOWN	Gm14099
chr2	ENSMUSG00000081662.1	processed_pseudogene	KNOWN	Gm14098
chr2	ENSMUSG00000044991.10	protein_coding	KNOWN	1110034G24Rik
chr2	ENSMUSG00000084839.1	antisense	KNOWN	Gm14097
chr2	ENSMUSG00000064413.1	snRNA	KNOWN	Gm22245
chr2	ENSMUSG00000027350.8	protein_coding	KNOWN	Chgb
chr2	ENSMUSG00000037376.14	protein_coding	KNOWN	Trmt6
chr2	ENSMUSG00000027353.14	protein_coding	KNOWN	Mcm8
chr2	ENSMUSG00000086575.1	antisense	KNOWN	Gm14104
chr2	ENSMUSG00000027357.16	protein_coding	KNOWN	Crls1
chr2	ENSMUSG00000043110.2	protein_coding	KNOWN	Lrrn4
chr2	ENSMUSG00000027356.8	protein_coding	KNOWN	Fermt1
chr2	ENSMUSG00000086478.1	lincRNA	KNOWN	Gm14102
chr2	ENSMUSG00000084393.1	processed_pseudogene	KNOWN	Gm14101
chr2	ENSMUSG00000065050.1	snRNA	KNOWN	Gm25704
chr2	ENSMUSG00000082940.1	processed_pseudogene	KNOWN	Gm14103
chr2	ENSMUSG00000083689.1	processed_pseudogene	KNOWN	Gm14094
chr2	ENSMUSG00000098578.1	snRNA	KNOWN	Gm27449
chr2	ENSMUSG00000086650.1	lincRNA	KNOWN	A430048G15Rik
chr2	ENSMUSG00000087585.1	lincRNA	KNOWN	Gm14100
chr2	ENSMUSG00000027358.6	protein_coding	KNOWN	Bmp2
chr2	ENSMUSG00000093338.1	miRNA	KNOWN	Mir3090
chr2	ENSMUSG00000064983.1	snRNA	KNOWN	Gm25258
chr2	ENSMUSG00000027261.2	protein_coding	KNOWN	Hao1
chr2	ENSMUSG00000034723.11	protein_coding	KNOWN	Tmx4
chr2	ENSMUSG00000081243.1	processed_pseudogene	KNOWN	Gm14037
chr2	ENSMUSG00000083879.4	processed_pseudogene	KNOWN	Gm14038
chr2	ENSMUSG00000051177.16	protein_coding	KNOWN	Plcb1
chr2	ENSMUSG00000082399.1	processed_pseudogene	KNOWN	Gm14036
chr2	ENSMUSG00000085247.1	antisense	KNOWN	4930545L23Rik
chr2	ENSMUSG00000085631.1	antisense	KNOWN	9630028H03Rik
chr2	ENSMUSG00000084762.1	lincRNA	KNOWN	Platr3
chr2	ENSMUSG00000039943.16	protein_coding	KNOWN	Plcb4
chr2	ENSMUSG00000085908.1	sense_intronic	KNOWN	Gm14209
chr2	ENSMUSG00000085709.1	lincRNA	KNOWN	Gm14211
chr2	ENSMUSG00000086928.1	lincRNA	KNOWN	Gm14210
chr2	ENSMUSG00000064444.1	snRNA	KNOWN	Gm26227
chr2	ENSMUSG00000027270.14	protein_coding	KNOWN	Lamp5
chr2	ENSMUSG00000039913.12	protein_coding	KNOWN	Pak7
chr2	ENSMUSG00000085383.1	antisense	KNOWN	Gm14218
chr2	ENSMUSG00000082647.1	processed_pseudogene	KNOWN	Gm14056
chr2	ENSMUSG00000081310.1	processed_pseudogene	KNOWN	Gm14054
chr2	ENSMUSG00000074771.10	protein_coding	KNOWN	Ankef1
chr2	ENSMUSG00000103066.1	TEC	KNOWN	Gm36967
chr2	ENSMUSG00000027273.13	protein_coding	KNOWN	Snap25
chr2	ENSMUSG00000082849.1	processed_pseudogene	KNOWN	Gm14053
chr2	ENSMUSG00000027274.16	protein_coding	KNOWN	Mkks
chr2	ENSMUSG00000027281.16	protein_coding	KNOWN	Slx4ip
chr2	ENSMUSG00000027276.7	protein_coding	KNOWN	Jag1
chr2	ENSMUSG00000099683.1	lincRNA	KNOWN	Gm28214
chr2	ENSMUSG00000085504.1	lincRNA	KNOWN	Gm14055
chr2	ENSMUSG00000085640.1	lincRNA	KNOWN	Gm14064
chr2	ENSMUSG00000086214.1	lincRNA	KNOWN	Gm14062
chr2	ENSMUSG00000062098.11	protein_coding	KNOWN	Btbd3
chr2	ENSMUSG00000085911.1	lincRNA	KNOWN	Gm14061
chr2	ENSMUSG00000088983.1	miRNA	KNOWN	Mir1952
chr2	ENSMUSG00000081009.1	unprocessed_pseudogene	KNOWN	Gm14065
chr2	ENSMUSG00000082526.1	processed_pseudogene	KNOWN	Gm14067
chr2	ENSMUSG00000082285.1	unprocessed_pseudogene	KNOWN	Gm14069
chr2	ENSMUSG00000085071.1	processed_transcript	KNOWN	Gm14066
chr2	ENSMUSG00000081799.1	processed_pseudogene	KNOWN	Gm14071
chr2	ENSMUSG00000039092.9	protein_coding	KNOWN	Sptlc3
chr2	ENSMUSG00000098486.1	snRNA	KNOWN	Gm27385
chr2	ENSMUSG00000074766.10	protein_coding	KNOWN	Ism1
chr2	ENSMUSG00000039033.11	protein_coding	KNOWN	Tasp1
chr2	ENSMUSG00000084207.1	processed_pseudogene	KNOWN	Gm14070
chr2	ENSMUSG00000080006.4	processed_pseudogene	KNOWN	Rps19-ps7
chr2	ENSMUSG00000083110.1	processed_pseudogene	KNOWN	Gm14073
chr2	ENSMUSG00000045624.15	protein_coding	KNOWN	Esf1
chr2	ENSMUSG00000078197.2	protein_coding	KNOWN	Gm17374
chr2	ENSMUSG00000027384.6	protein_coding	KNOWN	Ndufaf5
chr2	ENSMUSG00000074764.11	protein_coding	KNOWN	Sel1l2
chr2	ENSMUSG00000068205.14	protein_coding	KNOWN	Macrod2
chr2	ENSMUSG00000065769.1	snRNA	KNOWN	Gm23846
chr2	ENSMUSG00000051379.12	protein_coding	KNOWN	Flrt3
chr2	ENSMUSG00000081731.1	processed_pseudogene	KNOWN	Calr-ps
chr2	ENSMUSG00000083274.1	processed_pseudogene	KNOWN	Zcchc9-ps
chr2	ENSMUSG00000074763.5	antisense	KNOWN	Macrod2os2
chr2	ENSMUSG00000086450.1	antisense	KNOWN	Macrod2os1
chr2	ENSMUSG00000065347.1	snRNA	KNOWN	Gm25583
chr2	ENSMUSG00000082412.1	processed_pseudogene	KNOWN	Fau-ps1
chr2	ENSMUSG00000089318.1	misc_RNA	KNOWN	Gm23179
chr2	ENSMUSG00000081125.3	processed_pseudogene	KNOWN	Rpl26-ps5
chr2	ENSMUSG00000083215.3	processed_pseudogene	KNOWN	Rbmx2-ps
chr2	ENSMUSG00000038844.8	protein_coding	KNOWN	Kif16b
chr2	ENSMUSG00000088134.1	snoRNA	KNOWN	Gm22310
chr2	ENSMUSG00000086504.1	antisense	KNOWN	Kif16bos
chr2	ENSMUSG00000008333.12	protein_coding	KNOWN	Snrpb2
chr2	ENSMUSG00000027416.2	protein_coding	KNOWN	Otor
chr2	ENSMUSG00000082903.1	processed_pseudogene	KNOWN	Gm14083
chr2	ENSMUSG00000083047.1	processed_pseudogene	KNOWN	Gm14082
chr2	ENSMUSG00000083787.1	processed_pseudogene	KNOWN	Gm11644
chr2	ENSMUSG00000080895.1	processed_pseudogene	KNOWN	Gm11645
chr2	ENSMUSG00000086171.7	antisense	KNOWN	Pcsk2os1
chr2	ENSMUSG00000027419.9	protein_coding	KNOWN	Pcsk2
chr2	ENSMUSG00000087115.7	antisense	KNOWN	Pcsk2os2
chr2	ENSMUSG00000027420.13	protein_coding	KNOWN	Bfsp1
chr2	ENSMUSG00000082987.1	processed_pseudogene	KNOWN	Rps13-ps6
chr2	ENSMUSG00000081293.1	processed_pseudogene	KNOWN	Gm11673
chr2	ENSMUSG00000080711.3	processed_pseudogene	KNOWN	Gm11686
chr2	ENSMUSG00000015932.8	protein_coding	KNOWN	Dstn
chr2	ENSMUSG00000027422.15	protein_coding	KNOWN	Rrbp1
chr2	ENSMUSG00000037307.11	protein_coding	KNOWN	Banf2
chr2	ENSMUSG00000086384.1	antisense	KNOWN	Banf2os
chr2	ENSMUSG00000082480.1	processed_pseudogene	KNOWN	Gm11687
chr2	ENSMUSG00000074758.9	lincRNA	KNOWN	Gm5535
chr2	ENSMUSG00000085127.1	antisense	KNOWN	4930444E06Rik
chr2	ENSMUSG00000027423.15	protein_coding	KNOWN	Snx5
chr2	ENSMUSG00000082436.1	processed_pseudogene	KNOWN	Gm11688
chr2	ENSMUSG00000065725.1	snoRNA	KNOWN	Gm26165
chr2	ENSMUSG00000077714.1	snoRNA	KNOWN	Snord17
chr2	ENSMUSG00000027424.11	protein_coding	KNOWN	Mgme1
chr2	ENSMUSG00000037279.13	protein_coding	KNOWN	Ovol2
chr2	ENSMUSG00000084837.1	antisense	KNOWN	1700108N11Rik
chr2	ENSMUSG00000081450.1	processed_pseudogene	KNOWN	Gm11700
chr2	ENSMUSG00000082313.1	processed_pseudogene	KNOWN	Gm11701
chr2	ENSMUSG00000027425.18	protein_coding	KNOWN	Csrp2bp
chr2	ENSMUSG00000098387.2	protein_coding	KNOWN	Pet117
chr2	ENSMUSG00000083674.3	unitary_pseudogene	KNOWN	Zfp133-ps
chr2	ENSMUSG00000037259.15	protein_coding	KNOWN	Dzank1
chr2	ENSMUSG00000027427.13	protein_coding	KNOWN	Polr3f
chr2	ENSMUSG00000027428.9	protein_coding	KNOWN	Rbbp9
chr2	ENSMUSG00000027429.16	protein_coding	KNOWN	Sec23b
chr2	ENSMUSG00000074754.4	protein_coding	KNOWN	Gm561
chr2	ENSMUSG00000027430.12	protein_coding	KNOWN	Dtd1
chr2	ENSMUSG00000092833.1	miRNA	KNOWN	Gm24823
chr2	ENSMUSG00000084306.1	processed_pseudogene	KNOWN	Gm11743
chr2	ENSMUSG00000027431.5	protein_coding	KNOWN	Scp2d1
chr2	ENSMUSG00000082858.1	processed_pseudogene	KNOWN	Gm11746
chr2	ENSMUSG00000063873.10	protein_coding	KNOWN	Slc24a3
chr2	ENSMUSG00000087158.1	sense_intronic	KNOWN	Gm14093
chr2	ENSMUSG00000088711.1	rRNA	KNOWN	Gm22731
chr2	ENSMUSG00000088213.1	misc_RNA	KNOWN	Gm22390
chr2	ENSMUSG00000084178.1	processed_pseudogene	KNOWN	Gm11759
chr2	ENSMUSG00000074753.5	antisense	KNOWN	Gm14092
chr2	ENSMUSG00000087594.1	processed_transcript	KNOWN	BC039771
chr2	ENSMUSG00000081722.1	processed_pseudogene	KNOWN	Gm11763
chr2	ENSMUSG00000001768.15	protein_coding	KNOWN	Rin2
chr2	ENSMUSG00000092758.1	miRNA	KNOWN	Gm25026
chr2	ENSMUSG00000083014.1	processed_pseudogene	KNOWN	Gm11764
chr2	ENSMUSG00000002728.14	protein_coding	KNOWN	Naa20
chr2	ENSMUSG00000001767.5	protein_coding	KNOWN	Crnkl1
chr2	ENSMUSG00000037143.17	protein_coding	KNOWN	Cfap61
chr2	ENSMUSG00000068154.5	protein_coding	KNOWN	Insm1
chr2	ENSMUSG00000037110.19	protein_coding	KNOWN	Ralgapa2
chr2	ENSMUSG00000085958.1	antisense	KNOWN	A930019D19Rik
chr2	ENSMUSG00000042938.8	processed_pseudogene	KNOWN	Gm14117
chr2	ENSMUSG00000085796.1	lincRNA	KNOWN	4933406D12Rik
chr2	ENSMUSG00000080870.1	processed_pseudogene	KNOWN	Gm14111
chr2	ENSMUSG00000087618.1	lincRNA	KNOWN	Gm14114
chr2	ENSMUSG00000074749.10	protein_coding	KNOWN	Kiz
chr2	ENSMUSG00000027433.5	protein_coding	KNOWN	Xrn2
chr2	ENSMUSG00000054160.2	protein_coding	KNOWN	Nkx2-4
chr2	ENSMUSG00000082158.1	processed_pseudogene	KNOWN	Gm14116
chr2	ENSMUSG00000027434.11	protein_coding	KNOWN	Nkx2-2
chr2	ENSMUSG00000086509.2	antisense	KNOWN	Nkx2-2os
chr2	ENSMUSG00000053545.6	antisense	KNOWN	6430503K07Rik
chr2	ENSMUSG00000089316.1	misc_RNA	KNOWN	Gm22261
chr2	ENSMUSG00000081971.1	processed_pseudogene	KNOWN	Gm14115
chr2	ENSMUSG00000084371.1	processed_pseudogene	KNOWN	Gm14113
chr2	ENSMUSG00000098763.1	misc_RNA	KNOWN	Nkx2-2os
chr2	ENSMUSG00000084774.1	lincRNA	KNOWN	Gm14110
chr2	ENSMUSG00000087521.1	antisense	KNOWN	AI646519
chr2	ENSMUSG00000037034.15	protein_coding	KNOWN	Pax1
chr2	ENSMUSG00000083126.1	processed_pseudogene	KNOWN	Gm14109
chr2	ENSMUSG00000080844.1	processed_pseudogene	KNOWN	Gm14107
chr2	ENSMUSG00000081741.1	processed_pseudogene	KNOWN	Gm14106
chr2	ENSMUSG00000051986.6	lincRNA	KNOWN	A530006G24Rik
chr2	ENSMUSG00000065791.1	snRNA	KNOWN	Gm25516
chr2	ENSMUSG00000086141.7	lincRNA	KNOWN	9030622O22Rik
chr2	ENSMUSG00000037025.11	protein_coding	KNOWN	Foxa2
chr2	ENSMUSG00000099304.1	miRNA	KNOWN	Gm27420
chr2	ENSMUSG00000083750.1	processed_pseudogene	KNOWN	Gm14108
chr2	ENSMUSG00000089458.1	snoRNA	KNOWN	Gm24221
chr2	ENSMUSG00000037014.4	protein_coding	KNOWN	Sstr4
chr2	ENSMUSG00000074743.4	protein_coding	KNOWN	Thbd
chr2	ENSMUSG00000082911.1	processed_pseudogene	KNOWN	Gm14119
chr2	ENSMUSG00000027435.8	protein_coding	KNOWN	Cd93
chr2	ENSMUSG00000087678.1	lincRNA	KNOWN	Gm14120
chr2	ENSMUSG00000088870.1	snoRNA	KNOWN	Gm25866
chr2	ENSMUSG00000036992.10	protein_coding	KNOWN	Nxt1
chr2	ENSMUSG00000027439.9	protein_coding	KNOWN	Gzf1
chr2	ENSMUSG00000027438.14	protein_coding	KNOWN	Napb
chr2	ENSMUSG00000055177.15	protein_coding	KNOWN	Cstl1
chr2	ENSMUSG00000036958.5	protein_coding	KNOWN	Cst11
chr2	ENSMUSG00000027444.2	protein_coding	KNOWN	8030411F24Rik
chr2	ENSMUSG00000027443.10	protein_coding	KNOWN	Cst12
chr2	ENSMUSG00000027442.10	protein_coding	KNOWN	Cst8
chr2	ENSMUSG00000036924.3	protein_coding	KNOWN	Cst13
chr2	ENSMUSG00000027445.3	protein_coding	KNOWN	Cst9
chr2	ENSMUSG00000027446.2	protein_coding	KNOWN	9230104L09Rik
chr2	ENSMUSG00000027447.6	protein_coding	KNOWN	Cst3
chr2	ENSMUSG00000103559.1	TEC	KNOWN	Gm38221
chr2	ENSMUSG00000081580.1	unprocessed_pseudogene	KNOWN	Gm14129
chr2	ENSMUSG00000063507.4	protein_coding	KNOWN	Gm1330
chr2	ENSMUSG00000074739.2	protein_coding	KNOWN	Gm10750
chr2	ENSMUSG00000086963.1	lincRNA	KNOWN	Gm14135
chr2	ENSMUSG00000081314.1	processed_pseudogene	KNOWN	Gm14132
chr2	ENSMUSG00000081470.1	processed_pseudogene	KNOWN	Gm14131
chr2	ENSMUSG00000033156.9	protein_coding	KNOWN	Cst10
chr2	ENSMUSG00000089270.1	snoRNA	KNOWN	Gm24551
chr2	ENSMUSG00000081494.1	processed_pseudogene	KNOWN	Gm14130
chr2	ENSMUSG00000087029.1	lincRNA	KNOWN	Gm14133
chr2	ENSMUSG00000074736.10	protein_coding	KNOWN	Syndig1
chr2	ENSMUSG00000074737.1	protein_coding	KNOWN	C530025M09Rik
chr2	ENSMUSG00000083055.1	processed_pseudogene	KNOWN	Gm14140
chr2	ENSMUSG00000068134.13	protein_coding	KNOWN	Zfp120
chr2	ENSMUSG00000074837.2	protein_coding	KNOWN	Gm10770
chr2	ENSMUSG00000079009.8	protein_coding	KNOWN	Gm14139
chr2	ENSMUSG00000060336.6	protein_coding	KNOWN	Zfp937
chr2	ENSMUSG00000074735.2	protein_coding	KNOWN	Gm21994
chr2	ENSMUSG00000079008.2	protein_coding	KNOWN	Gm14124
chr2	ENSMUSG00000084320.2	transcribed_processed_pseudogene	KNOWN	Gm14125
chr2	ENSMUSG00000063364.10	protein_coding	KNOWN	3300002I08Rik
chr2	ENSMUSG00000095315.1	protein_coding	KNOWN	Gm10130
chr2	ENSMUSG00000083077.1	processed_pseudogene	KNOWN	Gm14126
chr2	ENSMUSG00000083964.1	processed_pseudogene	KNOWN	Gm14122
chr2	ENSMUSG00000068130.11	protein_coding	KNOWN	Zfp442
chr2	ENSMUSG00000082740.1	processed_pseudogene	KNOWN	Gm14127
chr2	ENSMUSG00000074731.3	protein_coding	KNOWN	Zfp345
chr2	ENSMUSG00000083325.3	transcribed_processed_pseudogene	KNOWN	Gm14121
chr2	ENSMUSG00000081092.1	processed_pseudogene	KNOWN	Gm14128
chr2	ENSMUSG00000068129.5	protein_coding	KNOWN	Cst7
chr2	ENSMUSG00000033096.7	protein_coding	KNOWN	Apmap
chr2	ENSMUSG00000086407.1	processed_transcript	KNOWN	Gm14123
chr2	ENSMUSG00000027452.11	protein_coding	KNOWN	Acss1
chr2	ENSMUSG00000087406.1	processed_transcript	KNOWN	E130215H24Rik
chr2	ENSMUSG00000033080.9	protein_coding	KNOWN	Vsx1
chr2	ENSMUSG00000086563.1	lincRNA	KNOWN	Platr15
chr2	ENSMUSG00000100630.1	lincRNA	KNOWN	Gm28450
chr2	ENSMUSG00000097818.1	lincRNA	KNOWN	Gm26681
chr2	ENSMUSG00000033068.16	protein_coding	KNOWN	Entpd6
chr2	ENSMUSG00000033059.7	protein_coding	KNOWN	Pygb
chr2	ENSMUSG00000032046.15	protein_coding	KNOWN	Abhd12
chr2	ENSMUSG00000087887.1	snoRNA	KNOWN	Gm23598
chr2	ENSMUSG00000027454.10	protein_coding	KNOWN	Gins1
chr2	ENSMUSG00000082341.1	processed_pseudogene	KNOWN	Gm14143
chr2	ENSMUSG00000068115.13	protein_coding	KNOWN	Ninl
chr2	ENSMUSG00000084264.1	processed_pseudogene	KNOWN	Gm14142
chr2	ENSMUSG00000082375.1	processed_pseudogene	KNOWN	Gm14141
chr2	ENSMUSG00000053916.4	protein_coding	KNOWN	Nanp
chr2	ENSMUSG00000088444.1	snoRNA	KNOWN	Gm22187
chr2	ENSMUSG00000088433.1	snoRNA	KNOWN	Gm24199
chr2	ENSMUSG00000079006.3	protein_coding	KNOWN	Gm14151
chr2	ENSMUSG00000079005.3	protein_coding	KNOWN	Gm14147
chr2	ENSMUSG00000085805.1	lincRNA	KNOWN	Gm14145
chr2	ENSMUSG00000088890.1	snoRNA	KNOWN	Gm22517
chr2	ENSMUSG00000067352.6	lincRNA	KNOWN	Gm14149
chr2	ENSMUSG00000087337.1	lincRNA	KNOWN	Gm14144
chr2	ENSMUSG00000089575.1	snoRNA	KNOWN	Gm23005
chr2	ENSMUSG00000088808.1	snoRNA	KNOWN	Gm24077
chr2	ENSMUSG00000087609.1	lincRNA	KNOWN	4930442J19Rik
chr2	ENSMUSG00000088941.1	snoRNA	KNOWN	Gm23261
chr2	ENSMUSG00000083391.2	processed_pseudogene	KNOWN	Gm14148
chr2	ENSMUSG00000087495.7	lincRNA	KNOWN	Gm14152
chr2	ENSMUSG00000087890.1	snoRNA	KNOWN	Gm24868
chr2	ENSMUSG00000082809.3	processed_pseudogene	KNOWN	Gm14150
chr2	ENSMUSG00000086659.1	antisense	KNOWN	Gm14146
chr2	ENSMUSG00000061525.2	protein_coding	KNOWN	4921509C19Rik
chr2	ENSMUSG00000027455.16	protein_coding	KNOWN	Nsfl1c
chr2	ENSMUSG00000087433.1	antisense	KNOWN	Gm14167
chr2	ENSMUSG00000032966.14	protein_coding	KNOWN	Fkbp1a
chr2	ENSMUSG00000027456.8	protein_coding	KNOWN	Sdcbp2
chr2	ENSMUSG00000027457.15	protein_coding	KNOWN	Snph
chr2	ENSMUSG00000074704.9	protein_coding	KNOWN	Rad21l
chr2	ENSMUSG00000087035.1	antisense	KNOWN	Tmem74bos
chr2	ENSMUSG00000081777.1	processed_pseudogene	KNOWN	Gm14159
chr2	ENSMUSG00000044364.5	protein_coding	KNOWN	Tmem74b
chr2	ENSMUSG00000032869.15	protein_coding	KNOWN	Psmf1
chr2	ENSMUSG00000086800.1	lincRNA	KNOWN	4930556L07Rik
chr2	ENSMUSG00000083088.1	processed_pseudogene	KNOWN	Gm14153
chr2	ENSMUSG00000087033.1	lincRNA	KNOWN	Gm14155
chr2	ENSMUSG00000032852.3	protein_coding	KNOWN	Rspo4
chr2	ENSMUSG00000086620.1	antisense	KNOWN	Rspo4os
chr2	ENSMUSG00000027460.7	protein_coding	KNOWN	Angpt4
chr2	ENSMUSG00000087004.1	antisense	KNOWN	Gm14154
chr2	ENSMUSG00000088491.1	miRNA	KNOWN	Mir1953
chr2	ENSMUSG00000027459.16	protein_coding	KNOWN	Fam110a
chr2	ENSMUSG00000027463.14	protein_coding	KNOWN	Slc52a3
chr2	ENSMUSG00000085946.1	antisense	KNOWN	AA387200
chr2	ENSMUSG00000060257.2	protein_coding	KNOWN	Scrt2
chr2	ENSMUSG00000032802.8	protein_coding	KNOWN	Srxn1
chr2	ENSMUSG00000068079.5	protein_coding	KNOWN	Tcf15
chr2	ENSMUSG00000081087.1	processed_pseudogene	KNOWN	Rps15a-ps7
chr2	ENSMUSG00000074698.10	protein_coding	KNOWN	Csnk2a1
chr2	ENSMUSG00000027465.13	protein_coding	KNOWN	Tbc1d20
chr2	ENSMUSG00000027466.15	protein_coding	KNOWN	Rbck1
chr2	ENSMUSG00000032715.9	protein_coding	KNOWN	Trib3
chr2	ENSMUSG00000068062.3	processed_transcript	KNOWN	Gm14164
chr2	ENSMUSG00000081434.3	processed_pseudogene	KNOWN	Gm14165
chr2	ENSMUSG00000059361.6	protein_coding	KNOWN	Nrsn2
chr2	ENSMUSG00000051817.8	protein_coding	KNOWN	Sox12
chr2	ENSMUSG00000074682.4	protein_coding	KNOWN	Zcchc3
chr2	ENSMUSG00000032680.11	protein_coding	KNOWN	6820408C15Rik
chr2	ENSMUSG00000088139.2	snRNA	KNOWN	Gm27343
chr2	ENSMUSG00000083230.1	processed_pseudogene	KNOWN	Gm14158
chr2	ENSMUSG00000074681.2	protein_coding	KNOWN	Defb23
chr2	ENSMUSG00000082689.1	processed_pseudogene	KNOWN	Gm14156
chr2	ENSMUSG00000049560.4	protein_coding	KNOWN	Defb20
chr2	ENSMUSG00000027468.2	protein_coding	KNOWN	Defb22
chr2	ENSMUSG00000074680.1	protein_coding	KNOWN	Defb26
chr2	ENSMUSG00000074679.3	protein_coding	KNOWN	Defb28
chr2	ENSMUSG00000044249.3	protein_coding	KNOWN	Defb29
chr2	ENSMUSG00000084935.1	antisense	KNOWN	Gm14161
chr2	ENSMUSG00000090485.1	protein_coding	KNOWN	Gm17416
chr2	ENSMUSG00000056544.2	protein_coding	KNOWN	Defb21
chr2	ENSMUSG00000050645.3	protein_coding	KNOWN	Defb19
chr2	ENSMUSG00000062124.7	protein_coding	KNOWN	Defb45
chr2	ENSMUSG00000044863.7	protein_coding	KNOWN	Defb36
chr2	ENSMUSG00000089684.1	processed_pseudogene	KNOWN	Gm14163
chr2	ENSMUSG00000074678.1	protein_coding	KNOWN	Defb25
chr2	ENSMUSG00000000359.3	protein_coding	KNOWN	Rem1
chr2	ENSMUSG00000087148.1	antisense	KNOWN	1700030C14Rik
chr2	ENSMUSG00000019188.16	protein_coding	KNOWN	H13
chr2	ENSMUSG00000042814.7	protein_coding	KNOWN	Mcts2
chr2	ENSMUSG00000097722.1	lincRNA	KNOWN	Gm26841
chr2	ENSMUSG00000042745.9	protein_coding	KNOWN	Id1
chr2	ENSMUSG00000082318.3	processed_pseudogene	KNOWN	Gm14162
chr2	ENSMUSG00000009876.13	protein_coding	KNOWN	Cox4i2
chr2	ENSMUSG00000093306.1	miRNA	KNOWN	Gm23802
chr2	ENSMUSG00000007659.18	protein_coding	KNOWN	Bcl2l1
chr2	ENSMUSG00000027469.16	protein_coding	KNOWN	Tpx2
chr2	ENSMUSG00000093746.1	miRNA	KNOWN	Mir5622
chr2	ENSMUSG00000027470.9	protein_coding	KNOWN	Mylk2
chr2	ENSMUSG00000074676.2	protein_coding	KNOWN	Foxs1
chr2	ENSMUSG00000042662.16	protein_coding	KNOWN	Dusp15
chr2	ENSMUSG00000074673.15	protein_coding	KNOWN	Ttll9
chr2	ENSMUSG00000089898.2	antisense	KNOWN	Gm14199
chr2	ENSMUSG00000027472.14	protein_coding	KNOWN	Pdrg1
chr2	ENSMUSG00000042631.7	protein_coding	KNOWN	Xkr7
chr2	ENSMUSG00000027474.12	protein_coding	KNOWN	Ccm2l
chr2	ENSMUSG00000003283.13	protein_coding	KNOWN	Hck
chr2	ENSMUSG00000089499.1	snRNA	KNOWN	Gm25643
chr2	ENSMUSG00000068040.10	protein_coding	KNOWN	Tm9sf4
chr2	ENSMUSG00000074671.6	protein_coding	KNOWN	Tspyl3
chr2	ENSMUSG00000051413.17	protein_coding	KNOWN	Plagl2
chr2	ENSMUSG00000046020.13	protein_coding	KNOWN	Pofut1
chr2	ENSMUSG00000027475.9	protein_coding	KNOWN	Kif3b
chr2	ENSMUSG00000073236.4	processed_transcript	KNOWN	2500004C02Rik
chr2	ENSMUSG00000042548.13	protein_coding	KNOWN	Asxl1
chr2	ENSMUSG00000061411.12	protein_coding	KNOWN	Nol4l
chr2	ENSMUSG00000082283.1	processed_pseudogene	KNOWN	Gm14472
chr2	ENSMUSG00000079001.1	protein_coding	KNOWN	4930404H24Rik
chr2	ENSMUSG00000056941.17	protein_coding	KNOWN	Commd7
chr2	ENSMUSG00000079000.3	antisense	KNOWN	Dnmt3bos
chr2	ENSMUSG00000027478.15	protein_coding	KNOWN	Dnmt3b
chr2	ENSMUSG00000082079.1	unprocessed_pseudogene	KNOWN	Gm14490
chr2	ENSMUSG00000027479.14	protein_coding	KNOWN	Mapre1
chr2	ENSMUSG00000044083.11	protein_coding	KNOWN	Efcab8
chr2	ENSMUSG00000083097.3	processed_pseudogene	KNOWN	Gm14494
chr2	ENSMUSG00000027480.12	protein_coding	KNOWN	Sun5
chr2	ENSMUSG00000027481.2	protein_coding	KNOWN	Bpifb2
chr2	ENSMUSG00000068009.11	protein_coding	KNOWN	Bpifb6
chr2	ENSMUSG00000068008.8	protein_coding	KNOWN	Bpifb3
chr2	ENSMUSG00000074665.10	protein_coding	KNOWN	Bpifb4
chr2	ENSMUSG00000078998.3	protein_coding	KNOWN	Bpifa6
chr2	ENSMUSG00000042459.8	protein_coding	KNOWN	Bpifa2
chr2	ENSMUSG00000096084.2	unprocessed_pseudogene	KNOWN	Gm21850
chr2	ENSMUSG00000081013.1	processed_pseudogene	KNOWN	Gm14497
chr2	ENSMUSG00000027482.12	protein_coding	KNOWN	Bpifa3
chr2	ENSMUSG00000027483.7	protein_coding	KNOWN	Bpifa1
chr2	ENSMUSG00000027484.2	protein_coding	KNOWN	Bpifa5
chr2	ENSMUSG00000027485.15	protein_coding	KNOWN	Bpifb1
chr2	ENSMUSG00000038572.7	protein_coding	KNOWN	Bpifb5
chr2	ENSMUSG00000067998.11	protein_coding	KNOWN	Bpifb9a
chr2	ENSMUSG00000083732.1	processed_pseudogene	KNOWN	Gm14197
chr2	ENSMUSG00000067996.5	protein_coding	KNOWN	Bpifb9b
chr2	ENSMUSG00000027487.11	protein_coding	KNOWN	Cdk5rap1
chr2	ENSMUSG00000027488.12	protein_coding	KNOWN	Snta1
chr2	ENSMUSG00000038533.15	protein_coding	KNOWN	Cbfa2t2
chr2	ENSMUSG00000027489.15	protein_coding	KNOWN	Necab3
chr2	ENSMUSG00000038523.10	protein_coding	KNOWN	1700003F12Rik
chr2	ENSMUSG00000078129.1	protein_coding	KNOWN	Actl10
chr2	ENSMUSG00000027490.17	protein_coding	KNOWN	E2f1
chr2	ENSMUSG00000000876.11	protein_coding	KNOWN	Pxmp4
chr2	ENSMUSG00000097602.1	protein_coding	KNOWN	4930519P11Rik
chr2	ENSMUSG00000059842.12	protein_coding	KNOWN	Zfp341
chr2	ENSMUSG00000085483.1	antisense	KNOWN	Gm14198
chr2	ENSMUSG00000038467.15	protein_coding	KNOWN	Chmp4b
chr2	ENSMUSG00000082064.3	processed_pseudogene	KNOWN	Rpl5-ps2
chr2	ENSMUSG00000083975.1	processed_pseudogene	KNOWN	Gm14215
chr2	ENSMUSG00000085691.1	lincRNA	KNOWN	Gm14216
chr2	ENSMUSG00000098640.1	protein_coding	KNOWN	Gm14214
chr2	ENSMUSG00000027593.15	protein_coding	KNOWN	Raly
chr2	ENSMUSG00000027596.10	protein_coding	KNOWN	a
chr2	ENSMUSG00000074656.12	protein_coding	KNOWN	Eif2s2
chr2	ENSMUSG00000084897.1	protein_coding	KNOWN	Gm14226
chr2	ENSMUSG00000027597.15	protein_coding	KNOWN	Ahcy
chr2	ENSMUSG00000087254.1	lincRNA	KNOWN	2310005A03Rik
chr2	ENSMUSG00000027598.16	protein_coding	KNOWN	Itch
chr2	ENSMUSG00000082596.1	processed_pseudogene	KNOWN	Gm14227
chr2	ENSMUSG00000047459.14	protein_coding	KNOWN	Dynlrb1
chr2	ENSMUSG00000027602.9	protein_coding	KNOWN	Map1lc3a
chr2	ENSMUSG00000038383.16	protein_coding	KNOWN	Pigu
chr2	ENSMUSG00000076216.1	miRNA	KNOWN	Mir695
chr2	ENSMUSG00000038375.15	protein_coding	KNOWN	Trp53inp2
chr2	ENSMUSG00000038369.14	protein_coding	KNOWN	Ncoa6
chr2	ENSMUSG00000080237.2	processed_pseudogene	KNOWN	Gm14239
chr2	ENSMUSG00000083341.1	processed_pseudogene	KNOWN	Gm14238
chr2	ENSMUSG00000027603.15	protein_coding	KNOWN	Ggt7
chr2	ENSMUSG00000027605.18	protein_coding	KNOWN	Acss2
chr2	ENSMUSG00000093624.1	processed_pseudogene	KNOWN	Mipep-ps
chr2	ENSMUSG00000093687.1	processed_pseudogene	KNOWN	Gm20637
chr2	ENSMUSG00000086529.1	antisense	KNOWN	Acss2os
chr2	ENSMUSG00000027610.17	protein_coding	KNOWN	Gss
chr2	ENSMUSG00000085317.1	antisense	KNOWN	Gssos2
chr2	ENSMUSG00000085010.1	antisense	KNOWN	Gssos1
chr2	ENSMUSG00000087616.1	antisense	KNOWN	Gm14257
chr2	ENSMUSG00000074652.3	protein_coding	KNOWN	Myh7b
chr2	ENSMUSG00000076312.1	miRNA	KNOWN	Mir499
chr2	ENSMUSG00000038324.13	protein_coding	KNOWN	Trpc4ap
chr2	ENSMUSG00000088695.1	snoRNA	KNOWN	Gm22334
chr2	ENSMUSG00000038312.10	protein_coding	KNOWN	Edem2
chr2	ENSMUSG00000092123.1	protein_coding	KNOWN	Gm17581
chr2	ENSMUSG00000027611.12	protein_coding	KNOWN	Procr
chr2	ENSMUSG00000027612.7	protein_coding	KNOWN	Mmp24
chr2	ENSMUSG00000074649.6	protein_coding	KNOWN	BC029722
chr2	ENSMUSG00000027613.15	protein_coding	KNOWN	Eif6
chr2	ENSMUSG00000086754.1	antisense	KNOWN	Gm16098
chr2	ENSMUSG00000074647.3	protein_coding	KNOWN	Fam83c
chr2	ENSMUSG00000005882.18	protein_coding	KNOWN	Uqcc1
chr2	ENSMUSG00000078972.1	protein_coding	KNOWN	Gm15557
chr2	ENSMUSG00000038259.4	protein_coding	KNOWN	Gdf5
chr2	ENSMUSG00000038241.16	protein_coding	KNOWN	Cep250
chr2	ENSMUSG00000074646.10	protein_coding	KNOWN	6430550D23Rik
chr2	ENSMUSG00000005881.13	protein_coding	KNOWN	Ergic3
chr2	ENSMUSG00000013338.16	protein_coding	KNOWN	Fer1l4
chr2	ENSMUSG00000081002.1	processed_pseudogene	KNOWN	Gm14240
chr2	ENSMUSG00000038180.11	protein_coding	KNOWN	Spag4
chr2	ENSMUSG00000074643.12	protein_coding	KNOWN	Cpne1
chr2	ENSMUSG00000098950.7	protein_coding	KNOWN	Gm28036
chr2	ENSMUSG00000103285.1	TEC	KNOWN	Gm37274
chr2	ENSMUSG00000089824.10	protein_coding	KNOWN	Rbm12
chr2	ENSMUSG00000027618.17	protein_coding	KNOWN	Nfs1
chr2	ENSMUSG00000067847.13	protein_coding	KNOWN	Romo1
chr2	ENSMUSG00000027620.16	protein_coding	KNOWN	Rbm39
chr2	ENSMUSG00000038116.16	protein_coding	KNOWN	Phf20
chr2	ENSMUSG00000046229.9	protein_coding	KNOWN	Scand1
chr2	ENSMUSG00000038085.13	protein_coding	KNOWN	Cnbd2
chr2	ENSMUSG00000081751.1	processed_pseudogene	KNOWN	Gm14251
chr2	ENSMUSG00000076231.1	miRNA	KNOWN	Gm22759
chr2	ENSMUSG00000085546.1	antisense	KNOWN	Gm14252
chr2	ENSMUSG00000082321.3	processed_pseudogene	KNOWN	Gm14253
chr2	ENSMUSG00000087323.1	antisense	KNOWN	Gm14170
chr2	ENSMUSG00000088637.1	misc_RNA	KNOWN	Gm22316
chr2	ENSMUSG00000084017.1	processed_pseudogene	KNOWN	Rpl21-ps9
chr2	ENSMUSG00000102869.1	TEC	KNOWN	2900097C17Rik
chr2	ENSMUSG00000061272.8	processed_pseudogene	KNOWN	Gm14173
chr2	ENSMUSG00000076230.1	miRNA	KNOWN	Gm22758
chr2	ENSMUSG00000027624.17	protein_coding	KNOWN	Epb41l1
chr2	ENSMUSG00000086872.1	lincRNA	KNOWN	Gm14225
chr2	ENSMUSG00000085524.1	lincRNA	KNOWN	Gm14224
chr2	ENSMUSG00000027628.10	protein_coding	KNOWN	Aar2
chr2	ENSMUSG00000055494.5	lincRNA	KNOWN	Gm14168
chr2	ENSMUSG00000086118.1	processed_transcript	KNOWN	Gm14169
chr2	ENSMUSG00000061689.15	protein_coding	KNOWN	Dlgap4
chr2	ENSMUSG00000087508.1	lincRNA	KNOWN	Gm14174
chr2	ENSMUSG00000083498.1	processed_pseudogene	KNOWN	Gm14172
chr2	ENSMUSG00000086638.7	processed_transcript	KNOWN	4930405A21Rik
chr2	ENSMUSG00000067818.6	protein_coding	KNOWN	Myl9
chr2	ENSMUSG00000082196.3	processed_pseudogene	KNOWN	Gm14231
chr2	ENSMUSG00000087179.8	lincRNA	KNOWN	Gm14230
chr2	ENSMUSG00000062175.13	protein_coding	KNOWN	Tgif2
chr2	ENSMUSG00000085741.8	processed_transcript	KNOWN	5430405H02Rik
chr2	ENSMUSG00000102323.1	TEC	KNOWN	Gm37790
chr2	ENSMUSG00000074629.2	protein_coding	KNOWN	4930518I15Rik
chr2	ENSMUSG00000098755.1	misc_RNA	KNOWN	Gm27651
chr2	ENSMUSG00000027637.3	protein_coding	KNOWN	1110008F13Rik
chr2	ENSMUSG00000027636.11	protein_coding	KNOWN	Sla2
chr2	ENSMUSG00000080880.1	unprocessed_pseudogene	KNOWN	Gm14278
chr2	ENSMUSG00000083831.1	processed_pseudogene	KNOWN	Gm14248
chr2	ENSMUSG00000081616.1	processed_pseudogene	KNOWN	Gm14247
chr2	ENSMUSG00000027634.14	protein_coding	KNOWN	Ndrg3
chr2	ENSMUSG00000098750.1	scaRNA	KNOWN	Gm27653
chr2	ENSMUSG00000082163.2	processed_pseudogene	KNOWN	Gm14276
chr2	ENSMUSG00000027635.15	protein_coding	KNOWN	Dsn1
chr2	ENSMUSG00000055485.6	protein_coding	KNOWN	Soga1
chr2	ENSMUSG00000074628.9	protein_coding	KNOWN	Tldc2
chr2	ENSMUSG00000027639.16	protein_coding	KNOWN	Samhd1
chr2	ENSMUSG00000027641.13	protein_coding	KNOWN	Rbl1
chr2	ENSMUSG00000084113.1	processed_pseudogene	KNOWN	Gm14277
chr2	ENSMUSG00000074627.11	protein_coding	KNOWN	Mroh8
chr2	ENSMUSG00000027642.15	protein_coding	KNOWN	Rpn2
chr2	ENSMUSG00000027643.9	protein_coding	KNOWN	Ghrh
chr2	ENSMUSG00000063019.5	protein_coding	KNOWN	Manbal
chr2	ENSMUSG00000027646.15	protein_coding	KNOWN	Src
chr2	ENSMUSG00000081740.3	processed_pseudogene	KNOWN	Gm14279
chr2	ENSMUSG00000082329.1	processed_pseudogene	KNOWN	Gm14287
chr2	ENSMUSG00000087445.1	antisense	KNOWN	Gm14286
chr2	ENSMUSG00000067787.10	protein_coding	KNOWN	Blcap
chr2	ENSMUSG00000067786.16	protein_coding	KNOWN	Nnat
chr2	ENSMUSG00000077990.1	miRNA	KNOWN	Gm23134
chr2	ENSMUSG00000087547.1	lincRNA	KNOWN	Platr27
chr2	ENSMUSG00000077290.1	snoRNA	KNOWN	Gm25407
chr2	ENSMUSG00000084417.1	snRNA	KNOWN	Gm23463
chr2	ENSMUSG00000027649.15	protein_coding	KNOWN	Ctnnbl1
chr2	ENSMUSG00000062846.7	processed_pseudogene	KNOWN	Gm14176
chr2	ENSMUSG00000037843.6	protein_coding	KNOWN	Vstm2l
chr2	ENSMUSG00000027650.12	protein_coding	KNOWN	Tti1
chr2	ENSMUSG00000027651.16	protein_coding	KNOWN	Rprd1b
chr2	ENSMUSG00000100860.1	antisense	KNOWN	2010009K17Rik
chr2	ENSMUSG00000037820.15	protein_coding	KNOWN	Tgm2
chr2	ENSMUSG00000092283.1	processed_transcript	KNOWN	Gm20412
chr2	ENSMUSG00000037813.13	protein_coding	KNOWN	D630003M21Rik
chr2	ENSMUSG00000078957.3	antisense	KNOWN	1700060C20Rik
chr2	ENSMUSG00000098765.1	miRNA	KNOWN	Mir7685
chr2	ENSMUSG00000052922.9	protein_coding	KNOWN	Bpi
chr2	ENSMUSG00000016024.9	protein_coding	KNOWN	Lbp
chr2	ENSMUSG00000085385.7	processed_transcript	KNOWN	Snhg17
chr2	ENSMUSG00000065362.1	snoRNA	KNOWN	Gm24411
chr2	ENSMUSG00000064995.1	snoRNA	KNOWN	Gm26003
chr2	ENSMUSG00000100992.1	lincRNA	KNOWN	Gm23925
chr2	ENSMUSG00000064405.1	snoRNA	KNOWN	Gm23925
chr2	ENSMUSG00000044349.15	protein_coding	KNOWN	Snhg11
chr2	ENSMUSG00000065840.1	snoRNA	KNOWN	Gm25187
chr2	ENSMUSG00000064585.1	snoRNA	KNOWN	Gm25129
chr2	ENSMUSG00000083168.1	processed_pseudogene	KNOWN	Gm14201
chr2	ENSMUSG00000083715.1	processed_pseudogene	KNOWN	Gm14202
chr2	ENSMUSG00000027652.15	protein_coding	KNOWN	Ralgapb
chr2	ENSMUSG00000081800.3	processed_pseudogene	KNOWN	Gm14200
chr2	ENSMUSG00000084644.1	misc_RNA	KNOWN	Gm24379
chr2	ENSMUSG00000044405.4	protein_coding	KNOWN	Adig
chr2	ENSMUSG00000074625.10	protein_coding	KNOWN	Arhgap40
chr2	ENSMUSG00000086496.1	processed_transcript	KNOWN	Gm14204
chr2	ENSMUSG00000037771.11	protein_coding	KNOWN	Slc32a1
chr2	ENSMUSG00000087563.1	antisense	KNOWN	Gm14205
chr2	ENSMUSG00000037761.16	protein_coding	KNOWN	Actr5
chr2	ENSMUSG00000093120.1	miRNA	KNOWN	Mir3474
chr2	ENSMUSG00000037754.13	protein_coding	KNOWN	Ppp1r16b
chr2	ENSMUSG00000093040.1	miRNA	KNOWN	Gm26141
chr2	ENSMUSG00000027654.2	protein_coding	KNOWN	Fam83d
chr2	ENSMUSG00000027655.14	protein_coding	KNOWN	Dhx35
chr2	ENSMUSG00000104628.1	miRNA	NOVEL	AL669913.1
chr2	ENSMUSG00000077188.1	snoRNA	KNOWN	Gm25090
chr2	ENSMUSG00000083913.1	processed_pseudogene	KNOWN	Gm14219
chr2	ENSMUSG00000083451.1	processed_pseudogene	KNOWN	Gm11445
chr2	ENSMUSG00000081215.1	processed_pseudogene	KNOWN	Gm11446
chr2	ENSMUSG00000086558.1	lincRNA	KNOWN	Gm14223
chr2	ENSMUSG00000085198.1	processed_transcript	KNOWN	4933416E03Rik
chr2	ENSMUSG00000083329.1	transcribed_processed_pseudogene	KNOWN	Gm14220
chr2	ENSMUSG00000086653.1	lincRNA	KNOWN	9130015L21Rik
chr2	ENSMUSG00000074623.4	protein_coding	KNOWN	Gm826
chr2	ENSMUSG00000074622.4	protein_coding	KNOWN	Mafb
chr2	ENSMUSG00000078956.2	protein_coding	KNOWN	Gm14221
chr2	ENSMUSG00000078955.3	sense_intronic	KNOWN	Gm14222
chr2	ENSMUSG00000094247.1	miRNA	KNOWN	Gm23968
chr2	ENSMUSG00000070544.6	protein_coding	KNOWN	Top1
chr2	ENSMUSG00000016933.17	protein_coding	KNOWN	Plcg1
chr2	ENSMUSG00000098889.1	antisense	KNOWN	Gm27206
chr2	ENSMUSG00000035877.17	protein_coding	KNOWN	Zhx3
chr2	ENSMUSG00000085303.3	antisense	KNOWN	Gm16751
chr2	ENSMUSG00000081854.1	processed_pseudogene	KNOWN	Gm11447
chr2	ENSMUSG00000027412.12	protein_coding	KNOWN	Lpin3
chr2	ENSMUSG00000050700.11	protein_coding	KNOWN	Emilin3
chr2	ENSMUSG00000087147.1	lincRNA	KNOWN	Gm14228
chr2	ENSMUSG00000057133.14	protein_coding	KNOWN	Chd6
chr2	ENSMUSG00000077795.1	snoRNA	KNOWN	Gm25561
chr2	ENSMUSG00000067745.4	lincRNA	KNOWN	Gm14243
chr2	ENSMUSG00000085469.1	lincRNA	KNOWN	Gm14242
chr2	ENSMUSG00000081099.2	processed_pseudogene	KNOWN	Gm5270
chr2	ENSMUSG00000081151.1	processed_pseudogene	KNOWN	Gm11448
chr2	ENSMUSG00000087031.1	lincRNA	KNOWN	Gm14241
chr2	ENSMUSG00000083374.1	processed_pseudogene	KNOWN	Gm11449
chr2	ENSMUSG00000100943.1	processed_transcript	KNOWN	Gm29229
chr2	ENSMUSG00000053141.16	protein_coding	KNOWN	Ptprt
chr2	ENSMUSG00000084919.1	antisense	KNOWN	Ptprtos
chr2	ENSMUSG00000054457.5	processed_transcript	KNOWN	9430021M05Rik
chr2	ENSMUSG00000087536.1	lincRNA	KNOWN	Gm14246
chr2	ENSMUSG00000077143.1	snoRNA	KNOWN	Gm22936
chr2	ENSMUSG00000082296.1	processed_pseudogene	KNOWN	Gm11450
chr2	ENSMUSG00000088064.1	snRNA	KNOWN	Gm24478
chr2	ENSMUSG00000086030.1	lincRNA	KNOWN	Gm14255
chr2	ENSMUSG00000083567.3	processed_pseudogene	KNOWN	Gm11451
chr2	ENSMUSG00000082514.1	processed_pseudogene	KNOWN	Gm11452
chr2	ENSMUSG00000016921.14	protein_coding	KNOWN	Srsf6
chr2	ENSMUSG00000035576.13	protein_coding	KNOWN	L3mbtl1
chr2	ENSMUSG00000080962.1	processed_pseudogene	KNOWN	Gm11453
chr2	ENSMUSG00000017868.16	protein_coding	KNOWN	Sgk2
chr2	ENSMUSG00000017858.12	protein_coding	KNOWN	Ift52
chr2	ENSMUSG00000017861.11	protein_coding	KNOWN	Mybl2
chr2	ENSMUSG00000099091.1	miRNA	KNOWN	Mir7003
chr2	ENSMUSG00000070708.5	protein_coding	KNOWN	Gtsf1l
chr2	ENSMUSG00000096635.1	miRNA	KNOWN	Gm22174
chr2	ENSMUSG00000086152.1	lincRNA	KNOWN	Gm11454
chr2	ENSMUSG00000086036.1	lincRNA	KNOWN	Gm14254
chr2	ENSMUSG00000074607.11	protein_coding	KNOWN	Tox2
chr2	ENSMUSG00000017817.11	protein_coding	KNOWN	Jph2
chr2	ENSMUSG00000035399.12	protein_coding	KNOWN	Oser1
chr2	ENSMUSG00000099632.1	antisense	KNOWN	2900093K20Rik
chr2	ENSMUSG00000017943.15	protein_coding	KNOWN	Gdap1l1
chr2	ENSMUSG00000048486.6	protein_coding	KNOWN	Fitm2
chr2	ENSMUSG00000053353.5	antisense	KNOWN	2310001K24Rik
chr2	ENSMUSG00000078949.2	protein_coding	KNOWN	R3hdml
chr2	ENSMUSG00000046840.16	antisense	KNOWN	Hnf4aos
chr2	ENSMUSG00000017950.16	protein_coding	KNOWN	Hnf4a
chr2	ENSMUSG00000088408.1	snRNA	KNOWN	Gm25881
chr2	ENSMUSG00000017679.16	protein_coding	KNOWN	Ttpal
chr2	ENSMUSG00000017707.9	protein_coding	KNOWN	Serinc3
chr2	ENSMUSG00000058812.2	antisense	KNOWN	0610039K10Rik
chr2	ENSMUSG00000035268.14	protein_coding	KNOWN	Pkig
chr2	ENSMUSG00000087129.1	antisense	KNOWN	Gm16316
chr2	ENSMUSG00000017697.3	protein_coding	KNOWN	Ada
chr2	ENSMUSG00000027656.7	protein_coding	KNOWN	Wisp2
chr2	ENSMUSG00000035238.4	protein_coding	KNOWN	Kcnk15
chr2	ENSMUSG00000035226.5	protein_coding	KNOWN	Rims4
chr2	ENSMUSG00000018326.9	protein_coding	KNOWN	Ywhab
chr2	ENSMUSG00000054582.4	protein_coding	KNOWN	Pabpc1l
chr2	ENSMUSG00000018322.10	protein_coding	KNOWN	Tomm34
chr2	ENSMUSG00000018209.15	protein_coding	KNOWN	Stk4
chr2	ENSMUSG00000085538.1	antisense	KNOWN	Gm11455
chr2	ENSMUSG00000084446.1	rRNA	KNOWN	n-R5s207
chr2	ENSMUSG00000040164.3	protein_coding	KNOWN	Kcns1
chr2	ENSMUSG00000040154.11	protein_coding	KNOWN	Wfdc5
chr2	ENSMUSG00000085649.7	antisense	KNOWN	A730032A03Rik
chr2	ENSMUSG00000042845.7	protein_coding	KNOWN	Wfdc12
chr2	ENSMUSG00000051769.2	protein_coding	KNOWN	Wfdc15a
chr2	ENSMUSG00000018211.13	protein_coding	KNOWN	Wfdc15b
chr2	ENSMUSG00000040132.6	protein_coding	KNOWN	Svs2
chr2	ENSMUSG00000050383.5	protein_coding	KNOWN	Svs3b
chr2	ENSMUSG00000016998.2	protein_coding	KNOWN	Svs4
chr2	ENSMUSG00000017003.7	protein_coding	KNOWN	Svs3a
chr2	ENSMUSG00000017000.2	protein_coding	KNOWN	Svs6
chr2	ENSMUSG00000017004.7	protein_coding	KNOWN	Svs5
chr2	ENSMUSG00000017002.14	protein_coding	KNOWN	Slpi
chr2	ENSMUSG00000098489.1	miRNA	KNOWN	Mir7678
chr2	ENSMUSG00000016995.17	protein_coding	KNOWN	Matn4
chr2	ENSMUSG00000017007.9	protein_coding	KNOWN	Rbpjl
chr2	ENSMUSG00000017009.3	protein_coding	KNOWN	Sdc4
chr2	ENSMUSG00000045503.16	protein_coding	KNOWN	Sys1
chr2	ENSMUSG00000085760.1	antisense	KNOWN	Gm14302
chr2	ENSMUSG00000090996.1	protein_coding	KNOWN	Gm20458
chr2	ENSMUSG00000017720.2	protein_coding	KNOWN	Trp53tg5
chr2	ENSMUSG00000017734.15	protein_coding	KNOWN	Dbndd2
chr2	ENSMUSG00000017721.15	protein_coding	KNOWN	Pigt
chr2	ENSMUSG00000086179.1	lincRNA	KNOWN	Gm14317
chr2	ENSMUSG00000017723.11	protein_coding	KNOWN	Wfdc2
chr2	ENSMUSG00000074596.3	protein_coding	KNOWN	Spint3
chr2	ENSMUSG00000074595.9	protein_coding	KNOWN	Wfdc6a
chr2	ENSMUSG00000017733.4	protein_coding	KNOWN	Eppin
chr2	ENSMUSG00000070533.11	protein_coding	KNOWN	Wfdc8
chr2	ENSMUSG00000065797.1	snRNA	KNOWN	Gm25512
chr2	ENSMUSG00000070531.4	protein_coding	KNOWN	Wfdc6b
chr2	ENSMUSG00000077671.1	snoRNA	KNOWN	Gm24473
chr2	ENSMUSG00000070530.5	protein_coding	KNOWN	Wfdc16
chr2	ENSMUSG00000083740.1	processed_pseudogene	KNOWN	Gm11456
chr2	ENSMUSG00000074594.9	protein_coding	KNOWN	Wfdc9
chr2	ENSMUSG00000070529.7	protein_coding	KNOWN	Wfdc10
chr2	ENSMUSG00000078940.8	protein_coding	KNOWN	Wfdc11
chr2	ENSMUSG00000067704.1	protein_coding	KNOWN	Wfdc13
chr2	ENSMUSG00000017310.7	protein_coding	KNOWN	Spint4
chr2	ENSMUSG00000074593.11	protein_coding	KNOWN	Spint5
chr2	ENSMUSG00000076434.9	protein_coding	KNOWN	Wfdc3
chr2	ENSMUSG00000017299.13	protein_coding	KNOWN	Dnttip1
chr2	ENSMUSG00000086453.7	antisense	KNOWN	Gm11457
chr2	ENSMUSG00000088226.1	misc_RNA	KNOWN	Gm22596
chr2	ENSMUSG00000001403.13	protein_coding	KNOWN	Ube2c
chr2	ENSMUSG00000017300.9	protein_coding	KNOWN	Tnnc2
chr2	ENSMUSG00000050373.13	protein_coding	KNOWN	Snx21
chr2	ENSMUSG00000017307.15	protein_coding	KNOWN	Acot8
chr2	ENSMUSG00000045822.4	protein_coding	KNOWN	Zswim3
chr2	ENSMUSG00000017764.2	protein_coding	KNOWN	Zswim1
chr2	ENSMUSG00000017767.3	protein_coding	KNOWN	Spata25
chr2	ENSMUSG00000039873.4	protein_coding	KNOWN	Neurl2
chr2	ENSMUSG00000017760.15	protein_coding	KNOWN	Ctsa
chr2	ENSMUSG00000017754.13	protein_coding	KNOWN	Pltp
chr2	ENSMUSG00000039849.5	protein_coding	KNOWN	Pcif1
chr2	ENSMUSG00000039834.17	protein_coding	KNOWN	Zfp335
chr2	ENSMUSG00000085436.1	antisense	KNOWN	Zfp335os
chr2	ENSMUSG00000017737.2	protein_coding	KNOWN	Mmp9
chr2	ENSMUSG00000017740.16	protein_coding	KNOWN	Slc12a5
chr2	ENSMUSG00000039804.15	protein_coding	KNOWN	Ncoa5
chr2	ENSMUSG00000017652.16	protein_coding	KNOWN	Cd40
chr2	ENSMUSG00000078935.1	protein_coding	KNOWN	1700025C18Rik
chr2	ENSMUSG00000053166.14	protein_coding	KNOWN	Cdh22
chr2	ENSMUSG00000086630.1	antisense	KNOWN	Gm14397
chr2	ENSMUSG00000087800.1	snoRNA	KNOWN	Gm25569
chr2	ENSMUSG00000017664.16	protein_coding	KNOWN	Slc35c2
chr2	ENSMUSG00000017670.16	protein_coding	KNOWN	Elmo2
chr2	ENSMUSG00000056824.15	protein_coding	KNOWN	Zfp663
chr2	ENSMUSG00000017667.9	protein_coding	KNOWN	Zfp334
chr2	ENSMUSG00000027670.4	protein_coding	KNOWN	Ocstamp
chr2	ENSMUSG00000018459.15	protein_coding	KNOWN	Slc13a3
chr2	ENSMUSG00000085358.1	antisense	KNOWN	Gm14437
chr2	ENSMUSG00000039725.6	protein_coding	KNOWN	Trp53rka
chr2	ENSMUSG00000027661.4	protein_coding	KNOWN	Slc2a10
chr2	ENSMUSG00000017897.18	protein_coding	KNOWN	Eya2
chr2	ENSMUSG00000100796.1	lincRNA	KNOWN	Gm28163
chr2	ENSMUSG00000081758.1	processed_pseudogene	KNOWN	Gm11460
chr2	ENSMUSG00000039671.18	protein_coding	KNOWN	Zmynd8
chr2	ENSMUSG00000085274.1	processed_transcript	KNOWN	BC046401
chr2	ENSMUSG00000086820.1	antisense	KNOWN	Gm11465
chr2	ENSMUSG00000092796.1	miRNA	KNOWN	Gm22692
chr2	ENSMUSG00000083264.1	processed_pseudogene	KNOWN	Gm11461
chr2	ENSMUSG00000082924.1	processed_pseudogene	KNOWN	Gm11462
chr2	ENSMUSG00000084816.1	lincRNA	KNOWN	Platr29
chr2	ENSMUSG00000087351.1	lincRNA	KNOWN	Gm11464
chr2	ENSMUSG00000027678.17	protein_coding	KNOWN	Ncoa3
chr2	ENSMUSG00000006800.13	protein_coding	KNOWN	Sulf2
chr2	ENSMUSG00000088926.1	rRNA	KNOWN	Gm22687
chr2	ENSMUSG00000085618.1	lincRNA	KNOWN	Gm11466
chr2	ENSMUSG00000085046.1	lincRNA	KNOWN	Gm11467
chr2	ENSMUSG00000084840.1	lincRNA	KNOWN	Gm11468
chr2	ENSMUSG00000087617.1	lincRNA	KNOWN	Gm14268
chr2	ENSMUSG00000085129.1	lincRNA	KNOWN	5031425F14Rik
chr2	ENSMUSG00000081123.1	processed_pseudogene	KNOWN	Gm11469
chr2	ENSMUSG00000085682.1	lincRNA	KNOWN	Gm14267
chr2	ENSMUSG00000039621.13	protein_coding	KNOWN	Prex1
chr2	ENSMUSG00000093063.1	rRNA	KNOWN	Gm23152
chr2	ENSMUSG00000089145.1	misc_RNA	KNOWN	Gm25265
chr2	ENSMUSG00000088063.1	snRNA	KNOWN	Gm24477
chr2	ENSMUSG00000042854.9	protein_coding	KNOWN	Trp53rkb
chr2	ENSMUSG00000074582.10	protein_coding	KNOWN	Arfgef2
chr2	ENSMUSG00000002718.14	protein_coding	KNOWN	Cse1l
chr2	ENSMUSG00000090397.1	antisense	KNOWN	Gm17096
chr2	ENSMUSG00000039536.16	protein_coding	KNOWN	Stau1
chr2	ENSMUSG00000082665.1	processed_pseudogene	KNOWN	Gm11470
chr2	ENSMUSG00000017999.16	protein_coding	KNOWN	Ddx27
chr2	ENSMUSG00000039501.14	protein_coding	KNOWN	Znfx1
chr2	ENSMUSG00000074578.12	protein_coding	KNOWN	1500012F01Rik
chr2	ENSMUSG00000098430.1	misc_RNA	KNOWN	Gm27494
chr2	ENSMUSG00000077515.1	snoRNA	KNOWN	Gm25878
chr2	ENSMUSG00000077565.1	snoRNA	KNOWN	Gm23201
chr2	ENSMUSG00000077698.1	snoRNA	KNOWN	Snord12
chr2	ENSMUSG00000081946.1	processed_pseudogene	KNOWN	Gm11472
chr2	ENSMUSG00000083436.1	processed_pseudogene	KNOWN	Gm11471
chr2	ENSMUSG00000086605.1	lincRNA	KNOWN	Gm14290
chr2	ENSMUSG00000050556.8	protein_coding	KNOWN	Kcnb1
chr2	ENSMUSG00000085151.7	processed_transcript	KNOWN	1110018N20Rik
chr2	ENSMUSG00000017969.13	protein_coding	KNOWN	Ptgis
chr2	ENSMUSG00000086098.1	antisense	KNOWN	Gm14291
chr2	ENSMUSG00000083661.1	processed_pseudogene	KNOWN	Gm11473
chr2	ENSMUSG00000017929.13	protein_coding	KNOWN	B4galt5
chr2	ENSMUSG00000039463.14	protein_coding	KNOWN	Slc9a8
chr2	ENSMUSG00000047030.15	protein_coding	KNOWN	Spata2
chr2	ENSMUSG00000006418.17	protein_coding	KNOWN	Rnf114
chr2	ENSMUSG00000082687.1	processed_pseudogene	KNOWN	Gm11474
chr2	ENSMUSG00000042821.7	protein_coding	KNOWN	Snai1
chr2	ENSMUSG00000085596.1	processed_transcript	KNOWN	Gm11476
chr2	ENSMUSG00000081511.1	processed_pseudogene	KNOWN	Gm11475
chr2	ENSMUSG00000078923.10	protein_coding	KNOWN	Ube2v1
chr2	ENSMUSG00000089739.2	protein_coding	KNOWN	Gm20431
chr2	ENSMUSG00000090213.1	protein_coding	KNOWN	Tmem189
chr2	ENSMUSG00000093476.1	miRNA	KNOWN	Gm22355
chr2	ENSMUSG00000085914.1	antisense	KNOWN	Gm14320
chr2	ENSMUSG00000056501.3	protein_coding	KNOWN	Cebpb
chr2	ENSMUSG00000006462.6	lincRNA	KNOWN	A530013C23Rik
chr2	ENSMUSG00000084797.1	lincRNA	KNOWN	Gm14321
chr2	ENSMUSG00000087624.1	lincRNA	KNOWN	9230111E07Rik
chr2	ENSMUSG00000087684.1	lincRNA	KNOWN	1200007C13Rik
chr2	ENSMUSG00000085411.1	lincRNA	KNOWN	Gm14319
chr2	ENSMUSG00000027540.13	protein_coding	KNOWN	Ptpn1
chr2	ENSMUSG00000074577.9	protein_coding	KNOWN	Fam65c
chr2	ENSMUSG00000086411.1	antisense	KNOWN	Gm14236
chr2	ENSMUSG00000092849.1	miRNA	KNOWN	Gm24327
chr2	ENSMUSG00000044641.7	protein_coding	KNOWN	Pard6b
chr2	ENSMUSG00000085267.1	lincRNA	KNOWN	Gm14235
chr2	ENSMUSG00000087648.1	lincRNA	KNOWN	E130018N17Rik
chr2	ENSMUSG00000092923.1	miRNA	KNOWN	Gm24561
chr2	ENSMUSG00000051149.15	protein_coding	KNOWN	Adnp
chr2	ENSMUSG00000093752.1	protein_coding	KNOWN	Gm20716
chr2	ENSMUSG00000078919.10	protein_coding	KNOWN	Dpm1
chr2	ENSMUSG00000074576.4	protein_coding	KNOWN	Mocs3
chr2	ENSMUSG00000083342.1	processed_pseudogene	KNOWN	Gm14237
chr2	ENSMUSG00000074575.4	protein_coding	KNOWN	Kcng1
chr2	ENSMUSG00000086783.1	lincRNA	KNOWN	Gm14262
chr2	ENSMUSG00000064961.1	snoRNA	KNOWN	Gm22704
chr2	ENSMUSG00000082239.1	processed_pseudogene	KNOWN	Gm14234
chr2	ENSMUSG00000027544.16	protein_coding	KNOWN	Nfatc2
chr2	ENSMUSG00000027546.15	protein_coding	KNOWN	Atp9a
chr2	ENSMUSG00000105496.1	miRNA	KNOWN	mmu-mir-7004
chr2	ENSMUSG00000027547.17	protein_coding	KNOWN	Sall4
chr2	ENSMUSG00000085322.1	processed_transcript	KNOWN	Gm14261
chr2	ENSMUSG00000077761.1	snoRNA	KNOWN	Gm25214
chr2	ENSMUSG00000027551.15	protein_coding	KNOWN	Zfp64
chr2	ENSMUSG00000086348.1	lincRNA	KNOWN	1700017J07Rik
chr2	ENSMUSG00000086658.1	lincRNA	KNOWN	Gm14260
chr2	ENSMUSG00000052368.2	lincRNA	KNOWN	Gm9873
chr2	ENSMUSG00000080415.1	miRNA	KNOWN	Gm26469
chr2	ENSMUSG00000086238.1	lincRNA	KNOWN	Gm14258
chr2	ENSMUSG00000085369.1	lincRNA	KNOWN	9430093N23Rik
chr2	ENSMUSG00000086840.1	lincRNA	KNOWN	Gm14250
chr2	ENSMUSG00000085350.1	lincRNA	KNOWN	4930529I22Rik
chr2	ENSMUSG00000087074.1	lincRNA	KNOWN	Gm14249
chr2	ENSMUSG00000078912.2	protein_coding	KNOWN	Gm11011
chr2	ENSMUSG00000103662.1	TEC	KNOWN	Gm34294
chr2	ENSMUSG00000047907.11	protein_coding	KNOWN	Tshz2
chr2	ENSMUSG00000096972.7	lincRNA	KNOWN	Gm26883
chr2	ENSMUSG00000103935.1	TEC	KNOWN	AY702102
chr2	ENSMUSG00000097065.1	lincRNA	KNOWN	A630075F10Rik
chr2	ENSMUSG00000052056.14	protein_coding	KNOWN	Zfp217
chr2	ENSMUSG00000097514.1	lincRNA	KNOWN	Gm17619
chr2	ENSMUSG00000084013.1	processed_pseudogene	KNOWN	Gm14270
chr2	ENSMUSG00000013523.13	protein_coding	KNOWN	Bcas1
chr2	ENSMUSG00000086999.1	antisense	KNOWN	Bcas1os2
chr2	ENSMUSG00000086970.1	antisense	KNOWN	Bcas1os1
chr2	ENSMUSG00000084067.3	processed_pseudogene	KNOWN	Gm14269
chr2	ENSMUSG00000038567.5	protein_coding	KNOWN	Cyp24a1
chr2	ENSMUSG00000052033.13	protein_coding	KNOWN	Pfdn4
chr2	ENSMUSG00000085495.1	antisense	KNOWN	Gm16796
chr2	ENSMUSG00000085225.1	antisense	KNOWN	Gm14637
chr2	ENSMUSG00000043583.1	protein_coding	KNOWN	4930470P17Rik
chr2	ENSMUSG00000085158.1	lincRNA	KNOWN	Gm14264
chr2	ENSMUSG00000027560.4	protein_coding	KNOWN	Dok5
chr2	ENSMUSG00000080955.1	processed_pseudogene	KNOWN	Gm14263
chr2	ENSMUSG00000084829.7	lincRNA	KNOWN	Gm14266
chr2	ENSMUSG00000084818.1	lincRNA	KNOWN	Gm14640
chr2	ENSMUSG00000086613.1	lincRNA	KNOWN	1700007M16Rik
chr2	ENSMUSG00000088505.1	scaRNA	KNOWN	Gm26489
chr2	ENSMUSG00000086823.7	processed_transcript	KNOWN	1700028P15Rik
chr2	ENSMUSG00000085426.1	lincRNA	KNOWN	Gm14272
chr2	ENSMUSG00000087100.1	lincRNA	KNOWN	Gm14641
chr2	ENSMUSG00000067578.3	protein_coding	KNOWN	Cbln4
chr2	ENSMUSG00000087409.1	antisense	KNOWN	Gm14271
chr2	ENSMUSG00000083793.1	processed_pseudogene	KNOWN	Gm14274
chr2	ENSMUSG00000105205.1	miRNA	NOVEL	AL844846.1
chr2	ENSMUSG00000038537.1	protein_coding	KNOWN	Mc3r
chr2	ENSMUSG00000085949.1	lincRNA	KNOWN	Gm14275
chr2	ENSMUSG00000085905.1	antisense	KNOWN	Gm14273
chr2	ENSMUSG00000027495.4	protein_coding	KNOWN	Fam210b
chr2	ENSMUSG00000027496.15	protein_coding	KNOWN	Aurka
chr2	ENSMUSG00000027498.14	protein_coding	KNOWN	Cstf1
chr2	ENSMUSG00000074570.13	protein_coding	KNOWN	Cass4
chr2	ENSMUSG00000087633.1	processed_transcript	KNOWN	Gm14455
chr2	ENSMUSG00000027502.11	protein_coding	KNOWN	Rtfdc1
chr2	ENSMUSG00000074569.4	protein_coding	KNOWN	Gcnt7
chr2	ENSMUSG00000027505.2	protein_coding	KNOWN	Fam209
chr2	ENSMUSG00000081344.5	processed_pseudogene	KNOWN	Gm14303
chr2	ENSMUSG00000028640.11	protein_coding	KNOWN	Tfap2c
chr2	ENSMUSG00000093160.1	miRNA	KNOWN	Gm22773
chr2	ENSMUSG00000008999.7	protein_coding	KNOWN	Bmp7
chr2	ENSMUSG00000005883.15	protein_coding	KNOWN	Spo11
chr2	ENSMUSG00000027509.11	protein_coding	KNOWN	Rae1
chr2	ENSMUSG00000027510.17	protein_coding	KNOWN	Rbm38
chr2	ENSMUSG00000092596.1	processed_transcript	KNOWN	Gm20490
chr2	ENSMUSG00000087442.1	antisense	KNOWN	Gm14453
chr2	ENSMUSG00000070495.11	protein_coding	KNOWN	Ctcfl
chr2	ENSMUSG00000087382.7	antisense	KNOWN	Ctcflos
chr2	ENSMUSG00000027513.11	protein_coding	KNOWN	Pck1
chr2	ENSMUSG00000027514.14	protein_coding	KNOWN	Zbp1
chr2	ENSMUSG00000038400.15	protein_coding	KNOWN	Pmepa1
chr2	ENSMUSG00000087600.1	antisense	KNOWN	Pmepa1os
chr2	ENSMUSG00000086114.1	lincRNA	KNOWN	Gm14642
chr2	ENSMUSG00000027518.3	protein_coding	KNOWN	1700021F07Rik
chr2	ENSMUSG00000027517.13	protein_coding	KNOWN	Ankrd60
chr2	ENSMUSG00000055897.13	transcribed_unprocessed_pseudogene	KNOWN	Ppp4r1l-ps
chr2	ENSMUSG00000027519.10	protein_coding	KNOWN	Rab22a
chr2	ENSMUSG00000098588.1	miRNA	KNOWN	Mir6340
chr2	ENSMUSG00000057047.5	protein_coding	KNOWN	1700010B08Rik
chr2	ENSMUSG00000054455.4	protein_coding	KNOWN	Vapb
chr2	ENSMUSG00000085938.1	unprocessed_pseudogene	KNOWN	Gm14371
chr2	ENSMUSG00000082543.1	processed_pseudogene	KNOWN	Gm14336
chr2	ENSMUSG00000081700.1	processed_pseudogene	KNOWN	Atp5k-ps2
chr2	ENSMUSG00000082519.1	processed_pseudogene	KNOWN	Vamp7-ps
chr2	ENSMUSG00000027522.15	protein_coding	KNOWN	Stx16
chr2	ENSMUSG00000039263.16	protein_coding	KNOWN	Npepl1
chr2	ENSMUSG00000074555.5	antisense	KNOWN	Gm10714
chr2	ENSMUSG00000098467.1	miRNA	KNOWN	Gm27591
chr2	ENSMUSG00000065521.1	miRNA	KNOWN	Mir296
chr2	ENSMUSG00000065410.1	miRNA	KNOWN	Mir298
chr2	ENSMUSG00000086537.7	antisense	KNOWN	Nespas
chr2	ENSMUSG00000027523.19	protein_coding	KNOWN	Gnas
chr2	ENSMUSG00000099106.1	misc_RNA	KNOWN	Gm27899
chr2	ENSMUSG00000098535.1	misc_RNA	KNOWN	Gm27869
chr2	ENSMUSG00000098342.1	misc_RNA	KNOWN	Gm27849
chr2	ENSMUSG00000090625.1	protein_coding	KNOWN	Gm20721
chr2	ENSMUSG00000016253.12	protein_coding	KNOWN	Nelfcd
chr2	ENSMUSG00000016256.10	protein_coding	KNOWN	Ctsz
chr2	ENSMUSG00000082641.1	processed_pseudogene	KNOWN	Rpl30-ps5
chr2	ENSMUSG00000016255.5	protein_coding	KNOWN	Tubb1
chr2	ENSMUSG00000016252.7	protein_coding	KNOWN	Atp5e
chr2	ENSMUSG00000016257.15	protein_coding	KNOWN	Slmo2
chr2	ENSMUSG00000080158.2	processed_pseudogene	KNOWN	Gm14385
chr2	ENSMUSG00000082353.1	processed_pseudogene	KNOWN	Vmn1r-ps1
chr2	ENSMUSG00000050600.5	protein_coding	KNOWN	Zfp831
chr2	ENSMUSG00000027524.9	protein_coding	KNOWN	Edn3
chr2	ENSMUSG00000084795.1	processed_transcript	KNOWN	Gm14617
chr2	ENSMUSG00000087215.1	lincRNA	KNOWN	Gm14618
chr2	ENSMUSG00000086177.1	lincRNA	KNOWN	Gm14616
chr2	ENSMUSG00000078906.9	protein_coding	KNOWN	Gm14444
chr2	ENSMUSG00000085608.1	unprocessed_pseudogene	KNOWN	Gm16354
chr2	ENSMUSG00000082112.1	unprocessed_pseudogene	KNOWN	Gm14445
chr2	ENSMUSG00000078905.8	protein_coding	KNOWN	Gm14393
chr2	ENSMUSG00000084050.3	processed_pseudogene	KNOWN	Gm14439
chr2	ENSMUSG00000080888.3	unprocessed_pseudogene	KNOWN	Gm14387
chr2	ENSMUSG00000081949.3	processed_pseudogene	KNOWN	Gm14392
chr2	ENSMUSG00000090093.8	protein_coding	KNOWN	Gm14399
chr2	ENSMUSG00000087588.1	processed_pseudogene	KNOWN	Gm16355
chr2	ENSMUSG00000078902.3	protein_coding	KNOWN	Gm14443
chr2	ENSMUSG00000078903.10	protein_coding	KNOWN	Gm14391
chr2	ENSMUSG00000082376.1	unprocessed_pseudogene	KNOWN	Gm14442
chr2	ENSMUSG00000084323.4	processed_pseudogene	KNOWN	Gm14438
chr2	ENSMUSG00000078901.8	protein_coding	KNOWN	Gm14440
chr2	ENSMUSG00000085699.1	unprocessed_pseudogene	KNOWN	Gm14298
chr2	ENSMUSG00000078899.9	protein_coding	KNOWN	Gm4631
chr2	ENSMUSG00000078898.9	protein_coding	KNOWN	Gm4723
chr2	ENSMUSG00000095231.1	unprocessed_pseudogene	KNOWN	Gm14297
chr2	ENSMUSG00000078897.10	protein_coding	KNOWN	Gm4724
chr2	ENSMUSG00000078896.11	protein_coding	KNOWN	Gm8923
chr2	ENSMUSG00000094475.7	protein_coding	KNOWN	Gm11007
chr2	ENSMUSG00000084852.1	unprocessed_pseudogene	KNOWN	Gm16359
chr2	ENSMUSG00000095545.7	protein_coding	KNOWN	Gm4245
chr2	ENSMUSG00000094932.7	protein_coding	KNOWN	Gm2007
chr2	ENSMUSG00000085366.1	unprocessed_pseudogene	KNOWN	Gm16358
chr2	ENSMUSG00000078889.11	protein_coding	KNOWN	Gm14288
chr2	ENSMUSG00000083481.4	processed_pseudogene	KNOWN	Rps8-ps2
chr2	ENSMUSG00000086941.1	unprocessed_pseudogene	KNOWN	Gm2020
chr2	ENSMUSG00000078887.10	protein_coding	KNOWN	Gm6710
chr2	ENSMUSG00000085288.1	unprocessed_pseudogene	KNOWN	Gm16356
chr2	ENSMUSG00000089756.2	protein_coding	KNOWN	Gm8898
chr2	ENSMUSG00000078886.12	protein_coding	KNOWN	Gm2026
chr2	ENSMUSG00000078891.4	lincRNA	KNOWN	Gm11008
chr2	ENSMUSG00000085103.3	unprocessed_pseudogene	KNOWN	Gm16357
chr2	ENSMUSG00000095648.7	protein_coding	KNOWN	Gm2004
chr2	ENSMUSG00000086367.1	unprocessed_pseudogene	KNOWN	Gm6182
chr2	ENSMUSG00000078894.9	protein_coding	KNOWN	2210418O10Rik
chr2	ENSMUSG00000094108.1	pseudogene	KNOWN	Gm17258
chr2	ENSMUSG00000084858.1	unprocessed_pseudogene	KNOWN	Gm1980
chr2	ENSMUSG00000078895.4	protein_coding	KNOWN	Gm11009
chr2	ENSMUSG00000089951.8	protein_coding	KNOWN	Gm14435
chr2	ENSMUSG00000086489.1	unprocessed_pseudogene	KNOWN	Gm16362
chr2	ENSMUSG00000078881.10	protein_coding	KNOWN	Gm14434
chr2	ENSMUSG00000095199.7	protein_coding	KNOWN	Gm14431
chr2	ENSMUSG00000094360.1	unprocessed_pseudogene	KNOWN	Gm14307
chr2	ENSMUSG00000078880.10	protein_coding	KNOWN	Gm14308
chr2	ENSMUSG00000078879.10	protein_coding	KNOWN	Gm14306
chr2	ENSMUSG00000078878.9	protein_coding	KNOWN	Gm14305
chr2	ENSMUSG00000081003.1	unprocessed_pseudogene	KNOWN	Gm14301
chr2	ENSMUSG00000081599.1	unprocessed_pseudogene	KNOWN	Gm14390
chr2	ENSMUSG00000078877.11	protein_coding	KNOWN	Gm14295
chr2	ENSMUSG00000078876.10	protein_coding	KNOWN	Gm14408
chr2	ENSMUSG00000083170.1	unprocessed_pseudogene	KNOWN	Gm14405
chr2	ENSMUSG00000074527.11	protein_coding	KNOWN	Gm14296
chr2	ENSMUSG00000083266.2	pseudogene	KNOWN	Mup-ps25
chr2	ENSMUSG00000081326.1	unprocessed_pseudogene	KNOWN	Gm14417
chr2	ENSMUSG00000078875.10	protein_coding	KNOWN	Gm14419
chr2	ENSMUSG00000083317.1	unprocessed_pseudogene	KNOWN	Gm14402
chr2	ENSMUSG00000083111.1	unprocessed_pseudogene	KNOWN	Gm14421
chr2	ENSMUSG00000078872.9	protein_coding	KNOWN	Gm14401
chr2	ENSMUSG00000082023.3	processed_pseudogene	KNOWN	Gm14407
chr2	ENSMUSG00000082377.1	unprocessed_pseudogene	KNOWN	Gm14415
chr2	ENSMUSG00000082765.3	unprocessed_pseudogene	KNOWN	Gm14411
chr2	ENSMUSG00000082724.3	unprocessed_pseudogene	KNOWN	Gm14416
chr2	ENSMUSG00000081590.1	unprocessed_pseudogene	KNOWN	Gm14413
chr2	ENSMUSG00000078870.9	protein_coding	KNOWN	Gm14410
chr2	ENSMUSG00000083817.1	unprocessed_pseudogene	KNOWN	Gm14400
chr2	ENSMUSG00000078869.2	protein_coding	KNOWN	Gm14409
chr2	ENSMUSG00000078868.3	protein_coding	KNOWN	Gm14412
chr2	ENSMUSG00000078867.9	protein_coding	KNOWN	Gm14418
chr2	ENSMUSG00000082343.1	unprocessed_pseudogene	KNOWN	Gm14404
chr2	ENSMUSG00000083619.3	processed_pseudogene	KNOWN	Gm14414
chr2	ENSMUSG00000078866.10	protein_coding	KNOWN	Gm14420
chr2	ENSMUSG00000094786.1	protein_coding	KNOWN	Gm14403
chr2	ENSMUSG00000085513.1	unprocessed_pseudogene	KNOWN	Gm16363
chr2	ENSMUSG00000078865.8	protein_coding	KNOWN	Gm14406
chr2	ENSMUSG00000080709.1	unprocessed_pseudogene	KNOWN	Gm14324
chr2	ENSMUSG00000078864.10	protein_coding	KNOWN	Gm14322
chr2	ENSMUSG00000095362.7	protein_coding	KNOWN	Gm14325
chr2	ENSMUSG00000081574.1	unprocessed_pseudogene	KNOWN	Gm14429
chr2	ENSMUSG00000082901.1	processed_pseudogene	KNOWN	Gm14323
chr2	ENSMUSG00000074521.9	protein_coding	KNOWN	Gm14327
chr2	ENSMUSG00000074529.10	protein_coding	KNOWN	C330013J21Rik
chr2	ENSMUSG00000078862.10	protein_coding	KNOWN	Gm14326
chr2	ENSMUSG00000083702.1	unprocessed_pseudogene	KNOWN	Gm14428
chr2	ENSMUSG00000074519.11	protein_coding	KNOWN	Etohi1
chr2	ENSMUSG00000097879.1	lincRNA	KNOWN	Gm26869
chr2	ENSMUSG00000078861.8	protein_coding	KNOWN	Zfp931
chr2	ENSMUSG00000027525.17	protein_coding	KNOWN	Phactr3
chr2	ENSMUSG00000060445.11	protein_coding	KNOWN	Sycp2
chr2	ENSMUSG00000049999.4	protein_coding	KNOWN	Ppp1r3d
chr2	ENSMUSG00000070476.10	protein_coding	KNOWN	Fam217b
chr2	ENSMUSG00000039155.15	protein_coding	KNOWN	Cdh26
chr2	ENSMUSG00000082215.3	processed_pseudogene	KNOWN	Gm14314
chr2	ENSMUSG00000061897.5	processed_pseudogene	KNOWN	Gm14292
chr2	ENSMUSG00000081481.1	processed_pseudogene	KNOWN	Gm14293
chr2	ENSMUSG00000081882.1	processed_pseudogene	KNOWN	Gm14294
chr2	ENSMUSG00000039138.1	lincRNA	KNOWN	4930591A17Rik
chr2	ENSMUSG00000000305.12	protein_coding	KNOWN	Cdh4
chr2	ENSMUSG00000083410.1	processed_pseudogene	KNOWN	Gm14300
chr2	ENSMUSG00000039117.15	protein_coding	KNOWN	Taf4a
chr2	ENSMUSG00000085704.1	processed_transcript	KNOWN	4921531C22Rik
chr2	ENSMUSG00000082850.1	processed_pseudogene	KNOWN	Gm14299
chr2	ENSMUSG00000039108.14	protein_coding	KNOWN	Lsm14b
chr2	ENSMUSG00000027566.14	protein_coding	KNOWN	Psma7
chr2	ENSMUSG00000039086.9	protein_coding	KNOWN	Ss18l1
chr2	ENSMUSG00000039069.19	protein_coding	KNOWN	Mtg2
chr2	ENSMUSG00000039059.11	protein_coding	KNOWN	Hrh3
chr2	ENSMUSG00000090589.1	antisense	KNOWN	Gm17180
chr2	ENSMUSG00000039050.8	protein_coding	KNOWN	Osbpl2
chr2	ENSMUSG00000039041.15	protein_coding	KNOWN	Adrm1
chr2	ENSMUSG00000015647.9	protein_coding	KNOWN	Lama5
chr2	ENSMUSG00000098735.1	miRNA	KNOWN	Mir7005
chr2	ENSMUSG00000039001.12	protein_coding	KNOWN	Rps21
chr2	ENSMUSG00000092827.1	miRNA	KNOWN	Mir3091
chr2	ENSMUSG00000038990.14	protein_coding	KNOWN	Cables2
chr2	ENSMUSG00000038980.1	protein_coding	KNOWN	Rbbp8nl
chr2	ENSMUSG00000015627.5	protein_coding	KNOWN	Gata5
chr2	ENSMUSG00000056061.3	antisense	KNOWN	Gata5os
chr2	ENSMUSG00000084843.1	lincRNA	KNOWN	B230312C02Rik
chr2	ENSMUSG00000070144.1	miRNA	KNOWN	Mir1a-1
chr2	ENSMUSG00000065460.1	miRNA	KNOWN	Mir133a-2
chr2	ENSMUSG00000038963.15	protein_coding	KNOWN	Slco4a1
chr2	ENSMUSG00000027568.9	protein_coding	KNOWN	Ntsr1
chr2	ENSMUSG00000027569.15	protein_coding	KNOWN	Mrgbp
chr2	ENSMUSG00000049401.10	protein_coding	KNOWN	Ogfr
chr2	ENSMUSG00000027570.15	protein_coding	KNOWN	Col9a3
chr2	ENSMUSG00000038932.13	protein_coding	KNOWN	Tcfl5
chr2	ENSMUSG00000038914.15	protein_coding	KNOWN	Dido1
chr2	ENSMUSG00000064422.1	snRNA	KNOWN	Gm22502
chr2	ENSMUSG00000027573.11	protein_coding	KNOWN	Gid8
chr2	ENSMUSG00000023393.15	protein_coding	KNOWN	Slc17a9
chr2	ENSMUSG00000087550.1	processed_transcript	KNOWN	Gm14343
chr2	ENSMUSG00000045493.4	protein_coding	KNOWN	Bhlhe23
chr2	ENSMUSG00000074507.6	lincRNA	KNOWN	Gm14340
chr2	ENSMUSG00000086166.1	lincRNA	KNOWN	Gm14342
chr2	ENSMUSG00000085428.1	lincRNA	KNOWN	Gm14344
chr2	ENSMUSG00000088334.2	misc_RNA	KNOWN	Gm22842
chr2	ENSMUSG00000085728.1	lincRNA	KNOWN	Gm14339
chr2	ENSMUSG00000065454.2	miRNA	KNOWN	Mir124a-3
chr2	ENSMUSG00000098051.1	lincRNA	KNOWN	Gm27032
chr2	ENSMUSG00000038848.14	protein_coding	KNOWN	Ythdf1
chr2	ENSMUSG00000038840.7	protein_coding	KNOWN	Birc7
chr2	ENSMUSG00000027574.15	protein_coding	KNOWN	Nkain4
chr2	ENSMUSG00000087293.1	antisense	KNOWN	Gm14341
chr2	ENSMUSG00000027575.19	protein_coding	KNOWN	Arfgap1
chr2	ENSMUSG00000070461.3	sense_overlapping	KNOWN	9230112E08Rik
chr2	ENSMUSG00000016356.17	protein_coding	KNOWN	Col20a1
chr2	ENSMUSG00000027577.14	protein_coding	KNOWN	Chrna4
chr2	ENSMUSG00000016346.17	protein_coding	KNOWN	Kcnq2
chr2	ENSMUSG00000016349.10	protein_coding	KNOWN	Eef1a2
chr2	ENSMUSG00000084696.1	snRNA	KNOWN	Gm24892
chr2	ENSMUSG00000016344.14	protein_coding	KNOWN	Ppdpf
chr2	ENSMUSG00000038751.5	protein_coding	KNOWN	Ptk6
chr2	ENSMUSG00000027579.6	protein_coding	KNOWN	Srms
chr2	ENSMUSG00000083993.1	processed_pseudogene	KNOWN	Gm14398
chr2	ENSMUSG00000047841.8	protein_coding	KNOWN	BC051628
chr2	ENSMUSG00000027580.17	protein_coding	KNOWN	Helz2
chr2	ENSMUSG00000038705.13	protein_coding	KNOWN	Gmeb2
chr2	ENSMUSG00000084033.3	processed_pseudogene	KNOWN	Gm7645
chr2	ENSMUSG00000027581.12	protein_coding	KNOWN	Stmn3
chr2	ENSMUSG00000038685.18	protein_coding	KNOWN	Rtel1
chr2	ENSMUSG00000038671.15	protein_coding	KNOWN	Arfrp1
chr2	ENSMUSG00000027582.16	protein_coding	KNOWN	Zgpat
chr2	ENSMUSG00000090077.9	protein_coding	KNOWN	Lime1
chr2	ENSMUSG00000085028.2	unitary_pseudogene	KNOWN	Slc2a4rg-ps
chr2	ENSMUSG00000027583.13	protein_coding	KNOWN	Zbtb46
chr2	ENSMUSG00000089612.1	snRNA	KNOWN	Gm22708
chr2	ENSMUSG00000055882.8	protein_coding	KNOWN	Abhd16b
chr2	ENSMUSG00000000827.18	protein_coding	KNOWN	Tpd52l2
chr2	ENSMUSG00000088378.1	snRNA	KNOWN	Gm25184
chr2	ENSMUSG00000000826.16	protein_coding	KNOWN	Dnajc5
chr2	ENSMUSG00000089917.7	protein_coding	KNOWN	Uckl1
chr2	ENSMUSG00000010492.10	antisense	KNOWN	Uckl1os
chr2	ENSMUSG00000000823.16	protein_coding	KNOWN	Znf512b
chr2	ENSMUSG00000098824.1	miRNA	KNOWN	Mir7006
chr2	ENSMUSG00000002455.14	protein_coding	KNOWN	Prpf6
chr2	ENSMUSG00000038605.11	protein_coding	KNOWN	Samd10
chr2	ENSMUSG00000077518.1	snRNA	KNOWN	Gm25879
chr2	ENSMUSG00000046470.5	protein_coding	KNOWN	Sox18
chr2	ENSMUSG00000059540.15	protein_coding	KNOWN	Tcea2
chr2	ENSMUSG00000002458.13	protein_coding	KNOWN	Rgs19
chr2	ENSMUSG00000045794.3	protein_coding	KNOWN	Lkaaear1
chr2	ENSMUSG00000027584.16	protein_coding	KNOWN	Oprl1
chr2	ENSMUSG00000082786.1	processed_pseudogene	KNOWN	Gm14489
chr2	ENSMUSG00000010505.15	protein_coding	KNOWN	Myt1
chr2	ENSMUSG00000027589.14	protein_coding	KNOWN	Pcmtd2
chr2	ENSMUSG00000038628.8	protein_coding	KNOWN	Polr3k
chr2	ENSMUSG00000083397.1	processed_pseudogene	KNOWN	Gm5466
chr2	ENSMUSG00000098505.2	protein_coding	KNOWN	Gm14496
chr3	ENSMUSG00000098982.1	miRNA	KNOWN	Gm28002
chr3	ENSMUSG00000098307.1	miRNA	KNOWN	Gm27460
chr3	ENSMUSG00000103416.1	TEC	KNOWN	Gm37338
chr3	ENSMUSG00000103028.1	processed_pseudogene	KNOWN	Gm8747
chr3	ENSMUSG00000017688.14	protein_coding	KNOWN	Hnf4g
chr3	ENSMUSG00000102283.1	unprocessed_pseudogene	KNOWN	Gm37000
chr3	ENSMUSG00000077829.1	miRNA	KNOWN	Gm23237
chr3	ENSMUSG00000069125.2	processed_pseudogene	KNOWN	Rps24-ps2
chr3	ENSMUSG00000103245.1	processed_pseudogene	KNOWN	Gm2071
chr3	ENSMUSG00000103224.1	processed_pseudogene	KNOWN	Gm2077
chr3	ENSMUSG00000091223.2	processed_pseudogene	KNOWN	Gm8775
chr3	ENSMUSG00000096480.1	miRNA	KNOWN	Gm23976
chr3	ENSMUSG00000094830.1	rRNA	KNOWN	n-R5s194
chr3	ENSMUSG00000104233.1	processed_pseudogene	KNOWN	Gm34023
chr3	ENSMUSG00000104054.1	processed_pseudogene	KNOWN	Gm38131
chr3	ENSMUSG00000104073.1	processed_pseudogene	KNOWN	Gm37029
chr3	ENSMUSG00000089287.1	snoRNA	KNOWN	Gm22944
chr3	ENSMUSG00000102998.1	processed_pseudogene	KNOWN	Gm37763
chr3	ENSMUSG00000103306.1	processed_pseudogene	KNOWN	Gm37801
chr3	ENSMUSG00000098659.7	lincRNA	KNOWN	1110015O18Rik
chr3	ENSMUSG00000104141.1	processed_pseudogene	KNOWN	Gm6140
chr3	ENSMUSG00000096922.1	lincRNA	KNOWN	Gm17308
chr3	ENSMUSG00000086224.8	antisense	KNOWN	2700069I18Rik
chr3	ENSMUSG00000103881.1	TEC	KNOWN	Gm10748
chr3	ENSMUSG00000025255.18	protein_coding	KNOWN	Zfhx4
chr3	ENSMUSG00000093557.1	lincRNA	KNOWN	4930555M17Rik
chr3	ENSMUSG00000040374.13	protein_coding	KNOWN	Pex2
chr3	ENSMUSG00000103034.1	protein_coding	KNOWN	Gm8797
chr3	ENSMUSG00000102979.1	lincRNA	KNOWN	Gm37350
chr3	ENSMUSG00000096384.1	miRNA	KNOWN	Gm25352
chr3	ENSMUSG00000096130.1	miRNA	KNOWN	Gm25144
chr3	ENSMUSG00000103848.1	processed_pseudogene	KNOWN	Gm17934
chr3	ENSMUSG00000103733.1	processed_pseudogene	KNOWN	Gm6162
chr3	ENSMUSG00000104270.1	processed_pseudogene	KNOWN	Gm38298
chr3	ENSMUSG00000093835.1	miRNA	KNOWN	Gm23147
chr3	ENSMUSG00000103852.1	processed_pseudogene	KNOWN	Gm18658
chr3	ENSMUSG00000098226.1	processed_pseudogene	KNOWN	Gm5272
chr3	ENSMUSG00000103150.1	processed_pseudogene	KNOWN	Gm38291
chr3	ENSMUSG00000069118.3	protein_coding	KNOWN	1700008P02Rik
chr3	ENSMUSG00000103538.1	processed_pseudogene	KNOWN	Olfr289-ps1
chr3	ENSMUSG00000089220.1	snoRNA	KNOWN	Gm22074
chr3	ENSMUSG00000104274.1	processed_pseudogene	KNOWN	Gm8823
chr3	ENSMUSG00000027499.12	protein_coding	KNOWN	Pkia
chr3	ENSMUSG00000103274.1	processed_pseudogene	KNOWN	Gm37918
chr3	ENSMUSG00000102268.1	processed_pseudogene	KNOWN	Gm8826
chr3	ENSMUSG00000088484.1	snoRNA	KNOWN	Gm23592
chr3	ENSMUSG00000043542.12	protein_coding	KNOWN	Zc2hc1a
chr3	ENSMUSG00000040329.14	protein_coding	KNOWN	Il7
chr3	ENSMUSG00000097804.1	antisense	KNOWN	Gm16685
chr3	ENSMUSG00000103399.1	processed_pseudogene	KNOWN	Gm29747
chr3	ENSMUSG00000100010.5	lincRNA	KNOWN	1700010I02Rik
chr3	ENSMUSG00000103725.1	processed_pseudogene	KNOWN	Gm7103
chr3	ENSMUSG00000103921.1	processed_pseudogene	KNOWN	Gm5841
chr3	ENSMUSG00000065203.1	snRNA	KNOWN	Gm24614
chr3	ENSMUSG00000102463.1	processed_pseudogene	KNOWN	1700003N22Rik
chr3	ENSMUSG00000027500.10	protein_coding	KNOWN	Stmn2
chr3	ENSMUSG00000098047.1	processed_pseudogene	KNOWN	Gm18822
chr3	ENSMUSG00000104102.1	lincRNA	KNOWN	Gm32496
chr3	ENSMUSG00000040289.8	protein_coding	KNOWN	Hey1
chr3	ENSMUSG00000103814.1	processed_pseudogene	KNOWN	Gm38007
chr3	ENSMUSG00000088094.1	snoRNA	KNOWN	Gm23670
chr3	ENSMUSG00000103346.1	lincRNA	KNOWN	C230057A21Rik
chr3	ENSMUSG00000103256.1	TEC	KNOWN	Gm37647
chr3	ENSMUSG00000040269.5	protein_coding	KNOWN	Mrps28
chr3	ENSMUSG00000081594.1	processed_pseudogene	KNOWN	Gm15467
chr3	ENSMUSG00000081657.1	processed_pseudogene	KNOWN	Gm15466
chr3	ENSMUSG00000027506.15	protein_coding	KNOWN	Tpd52
chr3	ENSMUSG00000103461.1	processed_pseudogene	KNOWN	Gm37616
chr3	ENSMUSG00000103116.1	lincRNA	KNOWN	4930539M17Rik
chr3	ENSMUSG00000103011.1	processed_pseudogene	KNOWN	Gm8860
chr3	ENSMUSG00000069114.8	protein_coding	KNOWN	Zbtb10
chr3	ENSMUSG00000088229.1	misc_RNA	KNOWN	Gm22604
chr3	ENSMUSG00000097365.7	lincRNA	KNOWN	C030034L19Rik
chr3	ENSMUSG00000040209.12	protein_coding	KNOWN	Zfp704
chr3	ENSMUSG00000103485.1	TEC	KNOWN	Gm38001
chr3	ENSMUSG00000103876.1	processed_pseudogene	KNOWN	Gm17806
chr3	ENSMUSG00000027508.15	protein_coding	KNOWN	Pag1
chr3	ENSMUSG00000089794.1	lincRNA	KNOWN	Gm16337
chr3	ENSMUSG00000088004.1	rRNA	KNOWN	Gm24786
chr3	ENSMUSG00000102795.1	processed_pseudogene	KNOWN	Gm6236
chr3	ENSMUSG00000103698.1	processed_pseudogene	KNOWN	Gm17877
chr3	ENSMUSG00000027533.10	protein_coding	KNOWN	Fabp5
chr3	ENSMUSG00000104000.1	lincRNA	KNOWN	Gm38335
chr3	ENSMUSG00000049230.8	protein_coding	KNOWN	Gm9833
chr3	ENSMUSG00000103045.1	processed_pseudogene	KNOWN	Gm37308
chr3	ENSMUSG00000052468.7	protein_coding	KNOWN	Pmp2
chr3	ENSMUSG00000103124.1	protein_coding	KNOWN	Gm37389
chr3	ENSMUSG00000027528.12	protein_coding	KNOWN	Fabp9
chr3	ENSMUSG00000062515.3	protein_coding	KNOWN	Fabp4
chr3	ENSMUSG00000102705.2	TEC	KNOWN	4632432E15Rik
chr3	ENSMUSG00000104434.1	processed_pseudogene	KNOWN	Gm37421
chr3	ENSMUSG00000102834.2	TEC	KNOWN	1700029B24Rik
chr3	ENSMUSG00000027530.15	protein_coding	KNOWN	Fabp12
chr3	ENSMUSG00000104092.2	TEC	KNOWN	A930014E01Rik
chr3	ENSMUSG00000103592.1	processed_pseudogene	KNOWN	Gm38364
chr3	ENSMUSG00000027531.16	protein_coding	KNOWN	Impa1
chr3	ENSMUSG00000103392.1	protein_coding	KNOWN	Gm38303
chr3	ENSMUSG00000058921.3	protein_coding	KNOWN	Slc10a5
chr3	ENSMUSG00000039795.14	protein_coding	KNOWN	Zfand1
chr3	ENSMUSG00000027536.6	protein_coding	KNOWN	Chmp4c
chr3	ENSMUSG00000027534.16	protein_coding	KNOWN	Snx16
chr3	ENSMUSG00000104451.1	TEC	KNOWN	Gm37831
chr3	ENSMUSG00000104185.1	processed_pseudogene	KNOWN	Gm18692
chr3	ENSMUSG00000102470.1	TEC	KNOWN	Gm37244
chr3	ENSMUSG00000087858.1	snoRNA	KNOWN	Gm22795
chr3	ENSMUSG00000103323.1	processed_pseudogene	KNOWN	Gm21631
chr3	ENSMUSG00000081537.2	processed_pseudogene	KNOWN	Gm37832
chr3	ENSMUSG00000095289.1	miRNA	KNOWN	Gm22547
chr3	ENSMUSG00000098085.1	processed_pseudogene	KNOWN	Gm8919
chr3	ENSMUSG00000104015.1	lincRNA	KNOWN	Gm10745
chr3	ENSMUSG00000103339.1	processed_pseudogene	KNOWN	Gm37996
chr3	ENSMUSG00000104177.1	processed_pseudogene	KNOWN	Gm2429
chr3	ENSMUSG00000095661.1	transcribed_processed_pseudogene	KNOWN	Gm8935
chr3	ENSMUSG00000103950.1	processed_pseudogene	KNOWN	Gm8939
chr3	ENSMUSG00000103735.1	processed_pseudogene	KNOWN	Gm38317
chr3	ENSMUSG00000102815.1	TEC	KNOWN	Gm37813
chr3	ENSMUSG00000104065.1	processed_pseudogene	KNOWN	Gm37197
chr3	ENSMUSG00000102215.1	lincRNA	KNOWN	Gm2464
chr3	ENSMUSG00000102938.1	lincRNA	KNOWN	Gm38112
chr3	ENSMUSG00000097338.1	lincRNA	KNOWN	Gm2464
chr3	ENSMUSG00000104514.1	processed_pseudogene	KNOWN	Gm37164
chr3	ENSMUSG00000103856.1	processed_pseudogene	KNOWN	Gm2474
chr3	ENSMUSG00000096025.2	processed_pseudogene	KNOWN	Gm38400
chr3	ENSMUSG00000102891.1	processed_pseudogene	KNOWN	Gm19114
chr3	ENSMUSG00000088546.1	misc_RNA	KNOWN	Gm25981
chr3	ENSMUSG00000039717.15	protein_coding	KNOWN	Ralyl
chr3	ENSMUSG00000084684.1	misc_RNA	KNOWN	Gm22026
chr3	ENSMUSG00000089231.1	snoRNA	KNOWN	Gm23112
chr3	ENSMUSG00000102707.1	processed_pseudogene	KNOWN	Gm38311
chr3	ENSMUSG00000104375.1	unprocessed_pseudogene	KNOWN	Gm6300
chr3	ENSMUSG00000103626.1	processed_pseudogene	KNOWN	Gm37358
chr3	ENSMUSG00000098036.1	processed_pseudogene	KNOWN	Gm8955
chr3	ENSMUSG00000039710.14	protein_coding	KNOWN	Slc7a12
chr3	ENSMUSG00000098083.1	processed_pseudogene	KNOWN	Gm8957
chr3	ENSMUSG00000027550.14	protein_coding	KNOWN	Lrrcc1
chr3	ENSMUSG00000090300.1	transcribed_processed_pseudogene	KNOWN	Gm17119
chr3	ENSMUSG00000027552.14	protein_coding	KNOWN	E2f5
chr3	ENSMUSG00000078784.8	protein_coding	KNOWN	1810022K09Rik
chr3	ENSMUSG00000104249.1	processed_pseudogene	KNOWN	Gm38151
chr3	ENSMUSG00000027555.8	protein_coding	KNOWN	Car13
chr3	ENSMUSG00000084092.1	unprocessed_pseudogene	KNOWN	Gm5843
chr3	ENSMUSG00000027556.15	protein_coding	KNOWN	Car1
chr3	ENSMUSG00000097790.1	processed_pseudogene	KNOWN	Gm16399
chr3	ENSMUSG00000027559.5	protein_coding	KNOWN	Car3
chr3	ENSMUSG00000027562.12	protein_coding	KNOWN	Car2
chr3	ENSMUSG00000098008.1	lincRNA	KNOWN	A930001A20Rik
chr3	ENSMUSG00000098186.1	processed_pseudogene	KNOWN	Gm7132
chr3	ENSMUSG00000103912.1	lincRNA	KNOWN	Gm33819
chr3	ENSMUSG00000078783.1	protein_coding	KNOWN	Gm9733
chr3	ENSMUSG00000095788.6	protein_coding	KNOWN	Sirpb1a
chr3	ENSMUSG00000095028.6	protein_coding	KNOWN	Sirpb1b
chr3	ENSMUSG00000102155.1	antisense	KNOWN	Gm37468
chr3	ENSMUSG00000074677.11	protein_coding	KNOWN	Sirpb1c
chr3	ENSMUSG00000103688.1	processed_pseudogene	KNOWN	Gm6321
chr3	ENSMUSG00000103769.1	processed_pseudogene	KNOWN	Gm7343
chr3	ENSMUSG00000078780.7	protein_coding	KNOWN	Gm5150
chr3	ENSMUSG00000094598.1	miRNA	KNOWN	Gm24694
chr3	ENSMUSG00000103535.1	processed_pseudogene	KNOWN	Gm37836
chr3	ENSMUSG00000088874.1	ribozyme	KNOWN	Gm25863
chr3	ENSMUSG00000047213.14	protein_coding	KNOWN	Ythdf3
chr3	ENSMUSG00000088644.1	snRNA	KNOWN	Gm26485
chr3	ENSMUSG00000095827.2	processed_pseudogene	KNOWN	Gm5283
chr3	ENSMUSG00000088541.1	snoRNA	KNOWN	Gm24963
chr3	ENSMUSG00000103351.1	processed_pseudogene	KNOWN	Gm6350
chr3	ENSMUSG00000104411.1	lincRNA	KNOWN	Gm30340
chr3	ENSMUSG00000102646.1	processed_pseudogene	KNOWN	Gm19694
chr3	ENSMUSG00000104242.1	processed_pseudogene	KNOWN	Gm38154
chr3	ENSMUSG00000100252.6	lincRNA	KNOWN	Mir124-2hg
chr3	ENSMUSG00000093073.1	miRNA	KNOWN	Mir124a-2
chr3	ENSMUSG00000087893.1	snRNA	KNOWN	Gm23441
chr3	ENSMUSG00000105262.1	processed_pseudogene	KNOWN	Gm19175
chr3	ENSMUSG00000027564.4	protein_coding	KNOWN	Cypt12
chr3	ENSMUSG00000082896.1	processed_pseudogene	KNOWN	Gm5844
chr3	ENSMUSG00000025128.7	protein_coding	KNOWN	Bhlhe22
chr3	ENSMUSG00000094983.1	miRNA	KNOWN	Gm23726
chr3	ENSMUSG00000039519.6	protein_coding	KNOWN	Cyp7b1
chr3	ENSMUSG00000096391.1	snRNA	KNOWN	Gm23686
chr3	ENSMUSG00000104801.1	TEC	KNOWN	Gm43834
chr3	ENSMUSG00000102886.1	lincRNA	KNOWN	Gm30667
chr3	ENSMUSG00000102699.1	lincRNA	KNOWN	4930433B08Rik
chr3	ENSMUSG00000040217.7	processed_pseudogene	KNOWN	Gm6369
chr3	ENSMUSG00000105280.1	processed_pseudogene	KNOWN	Pgk1-ps3
chr3	ENSMUSG00000104091.1	processed_pseudogene	KNOWN	Gm37317
chr3	ENSMUSG00000104918.1	TEC	KNOWN	Gm42944
chr3	ENSMUSG00000103264.1	processed_pseudogene	KNOWN	Gm30341
chr3	ENSMUSG00000027599.9	protein_coding	KNOWN	Armc1
chr3	ENSMUSG00000103135.1	TEC	KNOWN	Gm37979
chr3	ENSMUSG00000027601.13	protein_coding	KNOWN	Mtfr1
chr3	ENSMUSG00000069094.12	protein_coding	KNOWN	Pde7a
chr3	ENSMUSG00000087108.1	antisense	KNOWN	Gm16093
chr3	ENSMUSG00000089149.1	misc_RNA	KNOWN	Gm22282
chr3	ENSMUSG00000027606.12	protein_coding	KNOWN	Dnajc5b
chr3	ENSMUSG00000096211.1	snRNA	KNOWN	Gm23330
chr3	ENSMUSG00000084339.1	processed_pseudogene	KNOWN	Gm6141
chr3	ENSMUSG00000082766.1	protein_coding	KNOWN	1700064H15Rik
chr3	ENSMUSG00000060913.6	protein_coding	KNOWN	Trim55
chr3	ENSMUSG00000104465.1	sense_intronic	KNOWN	BC002189
chr3	ENSMUSG00000049796.4	protein_coding	KNOWN	Crh
chr3	ENSMUSG00000102261.1	processed_pseudogene	KNOWN	Gm18864
chr3	ENSMUSG00000106182.1	processed_pseudogene	KNOWN	Gm7442
chr3	ENSMUSG00000048106.5	lincRNA	KNOWN	4632415L05Rik
chr3	ENSMUSG00000103781.1	processed_pseudogene	KNOWN	Gm37523
chr3	ENSMUSG00000104031.1	processed_pseudogene	KNOWN	Gm17771
chr3	ENSMUSG00000003617.16	protein_coding	KNOWN	Cp
chr3	ENSMUSG00000027615.14	protein_coding	KNOWN	Hps3
chr3	ENSMUSG00000002428.12	protein_coding	KNOWN	Hltf
chr3	ENSMUSG00000019528.18	protein_coding	KNOWN	Gyg
chr3	ENSMUSG00000001865.2	protein_coding	KNOWN	Cpa3
chr3	ENSMUSG00000099105.1	miRNA	KNOWN	Mir7007
chr3	ENSMUSG00000011463.5	protein_coding	KNOWN	Cpb1
chr3	ENSMUSG00000105208.1	lincRNA	KNOWN	Gm43525
chr3	ENSMUSG00000054988.9	protein_coding	KNOWN	Agtr1b
chr3	ENSMUSG00000103573.1	processed_pseudogene	KNOWN	Gm18426
chr3	ENSMUSG00000106442.1	TEC	KNOWN	Gm42594
chr3	ENSMUSG00000102636.1	lincRNA	KNOWN	Gm31466
chr3	ENSMUSG00000103460.1	processed_pseudogene	KNOWN	Gm18491
chr3	ENSMUSG00000102986.1	processed_pseudogene	KNOWN	Gm38323
chr3	ENSMUSG00000103533.1	processed_pseudogene	KNOWN	Gm18493
chr3	ENSMUSG00000102807.1	TEC	KNOWN	Gm37480
chr3	ENSMUSG00000039617.8	processed_pseudogene	KNOWN	Gm7488
chr3	ENSMUSG00000106051.1	processed_pseudogene	KNOWN	Gm43160
chr3	ENSMUSG00000101897.1	lincRNA	KNOWN	Gm29137
chr3	ENSMUSG00000106085.1	unprocessed_pseudogene	KNOWN	Gm43675
chr3	ENSMUSG00000106460.1	processed_pseudogene	KNOWN	Gm17935
chr3	ENSMUSG00000105440.1	lincRNA	KNOWN	Gm43673
chr3	ENSMUSG00000103441.1	transcribed_processed_pseudogene	KNOWN	7530428D23Rik
chr3	ENSMUSG00000106321.1	lincRNA	KNOWN	Gm43674
chr3	ENSMUSG00000106527.1	processed_pseudogene	KNOWN	Gm43671
chr3	ENSMUSG00000106019.1	lincRNA	KNOWN	Gm43672
chr3	ENSMUSG00000027630.13	protein_coding	KNOWN	Tbl1xr1
chr3	ENSMUSG00000103293.1	processed_pseudogene	KNOWN	Gm5842
chr3	ENSMUSG00000087775.1	ribozyme	KNOWN	Rprl2
chr3	ENSMUSG00000102987.1	lincRNA	KNOWN	Gm38324
chr3	ENSMUSG00000102866.1	processed_pseudogene	KNOWN	Gm37636
chr3	ENSMUSG00000088846.1	snoRNA	KNOWN	Gm26354
chr3	ENSMUSG00000103801.1	processed_pseudogene	KNOWN	Spin3-ps
chr3	ENSMUSG00000102233.1	TEC	KNOWN	Gm37889
chr3	ENSMUSG00000103275.1	unprocessed_pseudogene	KNOWN	Gm36983
chr3	ENSMUSG00000103607.1	lincRNA	KNOWN	Gm37021
chr3	ENSMUSG00000102214.1	processed_pseudogene	KNOWN	Gm37492
chr3	ENSMUSG00000102203.1	lincRNA	KNOWN	4930412E21Rik
chr3	ENSMUSG00000102758.3	protein_coding	KNOWN	Naaladl2
chr3	ENSMUSG00000057036.7	processed_pseudogene	KNOWN	Gm7536
chr3	ENSMUSG00000070227.1	snRNA	KNOWN	Gm24704
chr3	ENSMUSG00000088115.1	misc_RNA	KNOWN	Gm24062
chr3	ENSMUSG00000105009.1	processed_pseudogene	KNOWN	Gm42774
chr3	ENSMUSG00000102876.1	TEC	KNOWN	Gm37136
chr3	ENSMUSG00000102855.1	processed_pseudogene	KNOWN	Gm38002
chr3	ENSMUSG00000069083.4	processed_pseudogene	KNOWN	Gm10259
chr3	ENSMUSG00000063887.13	protein_coding	KNOWN	Nlgn1
chr3	ENSMUSG00000087945.1	rRNA	KNOWN	Gm24250
chr3	ENSMUSG00000102397.1	sense_intronic	KNOWN	Gm37573
chr3	ENSMUSG00000104295.1	processed_pseudogene	KNOWN	Gm6197
chr3	ENSMUSG00000074664.3	antisense	KNOWN	A830092H15Rik
chr3	ENSMUSG00000102274.1	processed_pseudogene	KNOWN	Gm4855
chr3	ENSMUSG00000080368.1	miRNA	KNOWN	Gm25773
chr3	ENSMUSG00000039335.11	protein_coding	KNOWN	Spata16
chr3	ENSMUSG00000103712.1	processed_pseudogene	KNOWN	Gm37659
chr3	ENSMUSG00000105670.1	miRNA	NOVEL	AC108829.1
chr3	ENSMUSG00000102908.1	processed_pseudogene	KNOWN	Gm7558
chr3	ENSMUSG00000027699.19	protein_coding	KNOWN	Ect2
chr3	ENSMUSG00000087742.1	snoRNA	KNOWN	Gm25152
chr3	ENSMUSG00000097584.1	lincRNA	KNOWN	1700125G22Rik
chr3	ENSMUSG00000027698.14	protein_coding	KNOWN	Nceh1
chr3	ENSMUSG00000102186.1	processed_pseudogene	KNOWN	Gm37191
chr3	ENSMUSG00000105806.1	processed_pseudogene	KNOWN	Gm43345
chr3	ENSMUSG00000039304.11	protein_coding	KNOWN	Tnfsf10
chr3	ENSMUSG00000051136.1	protein_coding	KNOWN	Ghsr
chr3	ENSMUSG00000039286.12	protein_coding	KNOWN	Fndc3b
chr3	ENSMUSG00000106625.1	TEC	KNOWN	Gm43344
chr3	ENSMUSG00000092695.1	miRNA	KNOWN	Mir3092
chr3	ENSMUSG00000043164.3	protein_coding	KNOWN	Tmem212
chr3	ENSMUSG00000088772.1	snoRNA	KNOWN	Gm26040
chr3	ENSMUSG00000027695.16	protein_coding	KNOWN	Pld1
chr3	ENSMUSG00000103729.1	processed_pseudogene	KNOWN	Gm37098
chr3	ENSMUSG00000027692.16	protein_coding	KNOWN	Tnik
chr3	ENSMUSG00000103420.1	TEC	KNOWN	Gm37537
chr3	ENSMUSG00000092990.1	miRNA	KNOWN	Mir466q
chr3	ENSMUSG00000027690.13	protein_coding	KNOWN	Slc2a2
chr3	ENSMUSG00000091329.2	antisense	KNOWN	1700112D23Rik
chr3	ENSMUSG00000070522.4	processed_pseudogene	KNOWN	Gm6505
chr3	ENSMUSG00000050192.8	protein_coding	KNOWN	Eif5a2
chr3	ENSMUSG00000103827.1	lincRNA	KNOWN	Gm32950
chr3	ENSMUSG00000039221.10	protein_coding	KNOWN	Rpl22l1
chr3	ENSMUSG00000104444.1	antisense	KNOWN	Gm33051
chr3	ENSMUSG00000104275.1	lincRNA	KNOWN	Gm37867
chr3	ENSMUSG00000102482.1	TEC	KNOWN	Gm37924
chr3	ENSMUSG00000074655.1	protein_coding	KNOWN	Gm1527
chr3	ENSMUSG00000063600.14	protein_coding	KNOWN	Egfem1
chr3	ENSMUSG00000103992.1	TEC	KNOWN	Gm38029
chr3	ENSMUSG00000102579.1	TEC	KNOWN	Gm37965
chr3	ENSMUSG00000076120.1	miRNA	KNOWN	Mir551b
chr3	ENSMUSG00000098315.1	miRNA	KNOWN	Mir21b
chr3	ENSMUSG00000103095.1	processed_pseudogene	KNOWN	Gm37557
chr3	ENSMUSG00000102574.1	lincRNA	KNOWN	Gm33206
chr3	ENSMUSG00000102590.1	lincRNA	KNOWN	Mannr
chr3	ENSMUSG00000102884.1	processed_pseudogene	KNOWN	Gm37281
chr3	ENSMUSG00000027684.16	protein_coding	KNOWN	Mecom
chr3	ENSMUSG00000085702.8	antisense	KNOWN	Mecomos
chr3	ENSMUSG00000104486.1	TEC	KNOWN	Gm38066
chr3	ENSMUSG00000102460.1	TEC	KNOWN	Gm38197
chr3	ENSMUSG00000069074.2	TEC	KNOWN	Gm10258
chr3	ENSMUSG00000103870.1	TEC	KNOWN	Gm38362
chr3	ENSMUSG00000104079.1	TEC	KNOWN	Gm37024
chr3	ENSMUSG00000103738.1	TEC	KNOWN	Gm37652
chr3	ENSMUSG00000102256.1	lincRNA	KNOWN	Gm38258
chr3	ENSMUSG00000104243.1	processed_pseudogene	KNOWN	Gm38153
chr3	ENSMUSG00000102505.1	TEC	KNOWN	1600017P15Rik
chr3	ENSMUSG00000065361.1	misc_RNA	KNOWN	1600017P15Rik
chr3	ENSMUSG00000037737.6	protein_coding	KNOWN	Actrt3
chr3	ENSMUSG00000037730.13	protein_coding	KNOWN	Mynn
chr3	ENSMUSG00000027702.7	protein_coding	KNOWN	Lrrc34
chr3	ENSMUSG00000027703.16	protein_coding	KNOWN	Lrriq4
chr3	ENSMUSG00000074653.10	protein_coding	KNOWN	Lrrc31
chr3	ENSMUSG00000086189.1	antisense	KNOWN	Gm15462
chr3	ENSMUSG00000051860.13	protein_coding	KNOWN	Samd7
chr3	ENSMUSG00000097786.3	antisense	KNOWN	4933429H19Rik
chr3	ENSMUSG00000027706.8	protein_coding	KNOWN	Sec62
chr3	ENSMUSG00000104361.1	processed_pseudogene	KNOWN	Gm38080
chr3	ENSMUSG00000037661.14	protein_coding	KNOWN	Gpr160
chr3	ENSMUSG00000037652.15	protein_coding	KNOWN	Phc3
chr3	ENSMUSG00000102369.1	TEC	KNOWN	9530022L04Rik
chr3	ENSMUSG00000102741.1	processed_pseudogene	KNOWN	Gm2979
chr3	ENSMUSG00000037643.14	protein_coding	KNOWN	Prkci
chr3	ENSMUSG00000098890.1	miRNA	KNOWN	Mir7008
chr3	ENSMUSG00000027660.16	protein_coding	KNOWN	Skil
chr3	ENSMUSG00000037625.7	protein_coding	KNOWN	Cldn11
chr3	ENSMUSG00000069072.9	protein_coding	KNOWN	Slc7a14
chr3	ENSMUSG00000085953.2	antisense	KNOWN	Gm15496
chr3	ENSMUSG00000103998.1	lincRNA	KNOWN	Gm38025
chr3	ENSMUSG00000103499.5	transcribed_unprocessed_pseudogene	KNOWN	Gm6558
chr3	ENSMUSG00000037610.15	protein_coding	KNOWN	Kcnmb2
chr3	ENSMUSG00000103539.1	TEC	KNOWN	Gm37834
chr3	ENSMUSG00000103643.1	processed_pseudogene	KNOWN	Gm37770
chr3	ENSMUSG00000027663.12	protein_coding	KNOWN	Zmat3
chr3	ENSMUSG00000102825.1	TEC	KNOWN	Gm36990
chr3	ENSMUSG00000027665.13	protein_coding	KNOWN	Pik3ca
chr3	ENSMUSG00000103039.1	TEC	KNOWN	Gm37123
chr3	ENSMUSG00000091091.2	protein_coding	KNOWN	Kcnmb3
chr3	ENSMUSG00000027667.13	protein_coding	KNOWN	Zfp639
chr3	ENSMUSG00000104231.1	antisense	KNOWN	Gm37592
chr3	ENSMUSG00000027668.13	protein_coding	KNOWN	Mfn1
chr3	ENSMUSG00000027669.14	protein_coding	KNOWN	Gnb4
chr3	ENSMUSG00000102862.1	antisense	KNOWN	Gm37640
chr3	ENSMUSG00000027671.14	protein_coding	KNOWN	Actl6a
chr3	ENSMUSG00000103590.1	TEC	KNOWN	Gm37353
chr3	ENSMUSG00000037531.8	protein_coding	KNOWN	Mrpl47
chr3	ENSMUSG00000027673.12	protein_coding	KNOWN	Ndufb5
chr3	ENSMUSG00000056900.13	protein_coding	KNOWN	Usp13
chr3	ENSMUSG00000081883.2	processed_pseudogene	KNOWN	Gm15574
chr3	ENSMUSG00000104283.1	antisense	KNOWN	Gm37459
chr3	ENSMUSG00000027674.16	protein_coding	KNOWN	Pex5l
chr3	ENSMUSG00000084665.1	snRNA	KNOWN	Gm23214
chr3	ENSMUSG00000087625.1	antisense	KNOWN	4930419G24Rik
chr3	ENSMUSG00000102581.1	TEC	KNOWN	Gm37443
chr3	ENSMUSG00000102498.1	TEC	KNOWN	Gm19445
chr3	ENSMUSG00000103896.1	processed_pseudogene	KNOWN	Gm37128
chr3	ENSMUSG00000098622.1	miRNA	KNOWN	Gm27974
chr3	ENSMUSG00000104384.1	TEC	KNOWN	Gm37031
chr3	ENSMUSG00000088260.1	snoRNA	KNOWN	Gm24780
chr3	ENSMUSG00000104203.1	TEC	KNOWN	Gm37398
chr3	ENSMUSG00000103423.1	processed_pseudogene	KNOWN	Gm5845
chr3	ENSMUSG00000104954.1	processed_pseudogene	KNOWN	Gm42694
chr3	ENSMUSG00000104588.1	lincRNA	KNOWN	Gm43666
chr3	ENSMUSG00000106231.1	processed_pseudogene	KNOWN	Gm18611
chr3	ENSMUSG00000027677.17	protein_coding	KNOWN	Ttc14
chr3	ENSMUSG00000027676.11	protein_coding	KNOWN	Ccdc39
chr3	ENSMUSG00000105286.1	antisense	KNOWN	Gm43140
chr3	ENSMUSG00000105475.1	lincRNA	KNOWN	4930431L21Rik
chr3	ENSMUSG00000106584.1	TEC	KNOWN	4930502C17Rik
chr3	ENSMUSG00000077559.1	snoRNA	KNOWN	Gm23175
chr3	ENSMUSG00000044434.5	processed_pseudogene	KNOWN	Gm9791
chr3	ENSMUSG00000105535.1	lincRNA	KNOWN	Gm43077
chr3	ENSMUSG00000027680.15	protein_coding	KNOWN	Fxr1
chr3	ENSMUSG00000105135.1	TEC	KNOWN	Gm43667
chr3	ENSMUSG00000027679.13	protein_coding	KNOWN	Dnajc19
chr3	ENSMUSG00000105176.1	TEC	KNOWN	Gm43668
chr3	ENSMUSG00000105265.4	processed_transcript	KNOWN	Sox2ot
chr3	ENSMUSG00000105739.1	processed_pseudogene	KNOWN	Gm5708
chr3	ENSMUSG00000092196.2	lincRNA	KNOWN	Gm38505
chr3	ENSMUSG00000105577.1	lincRNA	KNOWN	Gm43208
chr3	ENSMUSG00000092242.1	lincRNA	KNOWN	Gm20515
chr3	ENSMUSG00000099437.1	lincRNA	KNOWN	Gm29135
chr3	ENSMUSG00000098795.1	misc_RNA	KNOWN	Gm27403
chr3	ENSMUSG00000106525.1	lincRNA	KNOWN	Gm42695
chr3	ENSMUSG00000105222.1	lincRNA	KNOWN	Gm43207
chr3	ENSMUSG00000084530.2	misc_RNA	KNOWN	Mir1897
chr3	ENSMUSG00000104797.1	miRNA	KNOWN	mmu-mir-1897
chr3	ENSMUSG00000104901.1	TEC	KNOWN	Gm42692
chr3	ENSMUSG00000074637.7	protein_coding	KNOWN	Sox2
chr3	ENSMUSG00000098254.1	misc_RNA	KNOWN	Gm27611
chr3	ENSMUSG00000105284.1	TEC	KNOWN	Gm42693
chr3	ENSMUSG00000105101.1	TEC	KNOWN	Gm43206
chr3	ENSMUSG00000105153.4	lincRNA	KNOWN	Gm3143
chr3	ENSMUSG00000106519.1	lincRNA	KNOWN	Gm38509
chr3	ENSMUSG00000098862.1	miRNA	KNOWN	Mir6378
chr3	ENSMUSG00000105651.1	lincRNA	KNOWN	Gm43003
chr3	ENSMUSG00000093499.1	miRNA	KNOWN	Gm25442
chr3	ENSMUSG00000106512.1	TEC	KNOWN	Gm43078
chr3	ENSMUSG00000106496.1	processed_pseudogene	KNOWN	Gm7733
chr3	ENSMUSG00000105040.1	processed_pseudogene	KNOWN	Ube2l3-ps1
chr3	ENSMUSG00000105662.4	lincRNA	KNOWN	Gm6639
chr3	ENSMUSG00000064834.1	snRNA	KNOWN	Gm25696
chr3	ENSMUSG00000037400.16	protein_coding	KNOWN	Atp11b
chr3	ENSMUSG00000104897.1	TEC	KNOWN	Gm43203
chr3	ENSMUSG00000097713.1	processed_pseudogene	KNOWN	Gm7741
chr3	ENSMUSG00000027708.14	protein_coding	KNOWN	Dcun1d1
chr3	ENSMUSG00000085655.5	antisense	KNOWN	Gm15952
chr3	ENSMUSG00000105095.1	TEC	KNOWN	8430422M14Rik
chr3	ENSMUSG00000027709.9	protein_coding	KNOWN	Mccc1
chr3	ENSMUSG00000105556.1	TEC	KNOWN	Gm43080
chr3	ENSMUSG00000106096.1	processed_pseudogene	KNOWN	B230207O21Rik
chr3	ENSMUSG00000086392.9	antisense	KNOWN	Mccc1os
chr3	ENSMUSG00000047696.16	protein_coding	KNOWN	Ccdc144b
chr3	ENSMUSG00000027710.14	protein_coding	KNOWN	Acad9
chr3	ENSMUSG00000105055.1	antisense	KNOWN	Gm43079
chr3	ENSMUSG00000105419.1	TEC	KNOWN	Gm43205
chr3	ENSMUSG00000033883.11	protein_coding	KNOWN	D3Ertd254e
chr3	ENSMUSG00000058400.13	protein_coding	KNOWN	Qrfpr
chr3	ENSMUSG00000104568.1	antisense	KNOWN	Gm43255
chr3	ENSMUSG00000106180.1	processed_pseudogene	KNOWN	Gm18893
chr3	ENSMUSG00000106140.1	lincRNA	KNOWN	Gm43204
chr3	ENSMUSG00000105281.1	processed_pseudogene	KNOWN	Gm17835
chr3	ENSMUSG00000105792.1	processed_pseudogene	KNOWN	Gm17887
chr3	ENSMUSG00000027712.13	protein_coding	KNOWN	Anxa5
chr3	ENSMUSG00000098808.1	miRNA	KNOWN	Mir7009
chr3	ENSMUSG00000027713.6	protein_coding	KNOWN	1810062G17Rik
chr3	ENSMUSG00000085320.1	lincRNA	KNOWN	Gm11548
chr3	ENSMUSG00000085007.2	lincRNA	KNOWN	Gm11549
chr3	ENSMUSG00000105022.1	TEC	KNOWN	Gm43537
chr3	ENSMUSG00000083388.1	processed_pseudogene	KNOWN	Gm11550
chr3	ENSMUSG00000027714.11	protein_coding	KNOWN	Exosc9
chr3	ENSMUSG00000027715.9	protein_coding	KNOWN	Ccna2
chr3	ENSMUSG00000037325.10	protein_coding	KNOWN	Bbs7
chr3	ENSMUSG00000027716.13	protein_coding	KNOWN	Trpc3
chr3	ENSMUSG00000082548.1	processed_pseudogene	KNOWN	Gm12377
chr3	ENSMUSG00000084027.1	processed_pseudogene	KNOWN	Gm12376
chr3	ENSMUSG00000037270.17	protein_coding	KNOWN	4932438A13Rik
chr3	ENSMUSG00000086090.1	antisense	KNOWN	Gm12531
chr3	ENSMUSG00000027719.15	protein_coding	KNOWN	Adad1
chr3	ENSMUSG00000081705.1	processed_pseudogene	KNOWN	Gm12582
chr3	ENSMUSG00000082878.1	processed_pseudogene	KNOWN	Gm12583
chr3	ENSMUSG00000083857.1	processed_pseudogene	KNOWN	Gm12584
chr3	ENSMUSG00000027720.7	protein_coding	KNOWN	Il2
chr3	ENSMUSG00000084754.1	lincRNA	KNOWN	Gm12532
chr3	ENSMUSG00000027718.8	protein_coding	KNOWN	Il21
chr3	ENSMUSG00000086517.1	antisense	KNOWN	Gm12534
chr3	ENSMUSG00000104998.1	TEC	KNOWN	Gm43822
chr3	ENSMUSG00000094007.1	miRNA	KNOWN	Gm24169
chr3	ENSMUSG00000045031.18	protein_coding	KNOWN	Cetn4
chr3	ENSMUSG00000106407.1	processed_transcript	KNOWN	Gm43439
chr3	ENSMUSG00000051444.9	protein_coding	KNOWN	Bbs12
chr3	ENSMUSG00000083353.1	processed_pseudogene	KNOWN	Gm12540
chr3	ENSMUSG00000054779.5	antisense	KNOWN	Fgf2os
chr3	ENSMUSG00000105063.1	TEC	KNOWN	Gm43488
chr3	ENSMUSG00000037225.13	protein_coding	KNOWN	Fgf2
chr3	ENSMUSG00000105134.1	TEC	KNOWN	Gm42923
chr3	ENSMUSG00000050174.15	protein_coding	KNOWN	Nudt6
chr3	ENSMUSG00000027722.14	protein_coding	KNOWN	Spata5
chr3	ENSMUSG00000106166.1	TEC	KNOWN	Gm43484
chr3	ENSMUSG00000080723.1	processed_pseudogene	KNOWN	Gm12564
chr3	ENSMUSG00000081093.1	processed_pseudogene	KNOWN	Gm12565
chr3	ENSMUSG00000085677.7	lincRNA	KNOWN	4930594O21Rik
chr3	ENSMUSG00000104605.1	TEC	KNOWN	Gm42922
chr3	ENSMUSG00000037211.12	protein_coding	KNOWN	Spry1
chr3	ENSMUSG00000106062.1	TEC	KNOWN	Gm43820
chr3	ENSMUSG00000104935.1	TEC	KNOWN	Gm43414
chr3	ENSMUSG00000058174.7	protein_coding	KNOWN	Gm5148
chr3	ENSMUSG00000100755.1	processed_pseudogene	KNOWN	Rps23-ps1
chr3	ENSMUSG00000097304.1	processed_pseudogene	KNOWN	Rpl31-ps15
chr3	ENSMUSG00000106441.1	lincRNA	KNOWN	Gm42921
chr3	ENSMUSG00000089123.1	snoRNA	KNOWN	Gm26404
chr3	ENSMUSG00000106621.1	TEC	KNOWN	Gm42752
chr3	ENSMUSG00000105252.1	TEC	KNOWN	Gm42753
chr3	ENSMUSG00000106461.1	lincRNA	KNOWN	Gm20755
chr3	ENSMUSG00000087457.1	processed_pseudogene	KNOWN	Gm7799
chr3	ENSMUSG00000105099.1	TEC	KNOWN	Gm42751
chr3	ENSMUSG00000077728.1	snoRNA	KNOWN	Gm22899
chr3	ENSMUSG00000105219.1	lincRNA	KNOWN	Gm43821
chr3	ENSMUSG00000105359.1	processed_pseudogene	KNOWN	Rpl21-ps10
chr3	ENSMUSG00000106002.1	lincRNA	KNOWN	5430434I15Rik
chr3	ENSMUSG00000105943.1	processed_pseudogene	KNOWN	Gm2965
chr3	ENSMUSG00000092986.2	misc_RNA	KNOWN	Gm25574
chr3	ENSMUSG00000106008.1	lincRNA	KNOWN	Gm42920
chr3	ENSMUSG00000106485.1	TEC	KNOWN	3830422I06Rik
chr3	ENSMUSG00000105516.4	lincRNA	KNOWN	Gm43536
chr3	ENSMUSG00000106201.1	processed_pseudogene	KNOWN	Gm7815
chr3	ENSMUSG00000044864.16	protein_coding	KNOWN	Ankrd50
chr3	ENSMUSG00000076385.1	miRNA	KNOWN	Gm24462
chr3	ENSMUSG00000105360.1	processed_pseudogene	KNOWN	Gm7824
chr3	ENSMUSG00000106168.1	lincRNA	KNOWN	Gm43538
chr3	ENSMUSG00000086181.1	antisense	KNOWN	C230034O21Rik
chr3	ENSMUSG00000046743.6	protein_coding	KNOWN	Fat4
chr3	ENSMUSG00000105910.1	antisense	KNOWN	Gm43539
chr3	ENSMUSG00000104792.1	processed_pseudogene	KNOWN	Gm43308
chr3	ENSMUSG00000107333.1	processed_pseudogene	KNOWN	Gm43008
chr3	ENSMUSG00000050533.3	processed_pseudogene	KNOWN	Gm9845
chr3	ENSMUSG00000093952.1	rRNA	KNOWN	n-R5s195
chr3	ENSMUSG00000106786.1	TEC	KNOWN	Gm42781
chr3	ENSMUSG00000065945.1	snRNA	KNOWN	Gm23796
chr3	ENSMUSG00000089520.1	snoRNA	KNOWN	Gm23831
chr3	ENSMUSG00000106846.1	processed_pseudogene	KNOWN	Gm42786
chr3	ENSMUSG00000106948.1	processed_pseudogene	KNOWN	Gm42785
chr3	ENSMUSG00000037884.6	lincRNA	KNOWN	1700017G19Rik
chr3	ENSMUSG00000092891.1	miRNA	KNOWN	Gm23810
chr3	ENSMUSG00000060798.7	protein_coding	KNOWN	Intu
chr3	ENSMUSG00000089932.1	processed_pseudogene	KNOWN	Gm16114
chr3	ENSMUSG00000069041.8	protein_coding	KNOWN	Slc25a31
chr3	ENSMUSG00000025757.12	protein_coding	KNOWN	Hspa4l
chr3	ENSMUSG00000025758.10	protein_coding	KNOWN	Plk4
chr3	ENSMUSG00000025759.11	protein_coding	KNOWN	Mfsd8
chr3	ENSMUSG00000107741.2	transcribed_unprocessed_pseudogene	KNOWN	RP23-200C3.7
chr3	ENSMUSG00000037818.16	protein_coding	KNOWN	3110057O12Rik
chr3	ENSMUSG00000074620.6	processed_pseudogene	KNOWN	Gm10731
chr3	ENSMUSG00000107524.1	TEC	KNOWN	RP23-200C3.9
chr3	ENSMUSG00000107892.1	processed_pseudogene	KNOWN	RP23-200C3.8
chr3	ENSMUSG00000097583.2	processed_transcript	KNOWN	6430590A07Rik
chr3	ENSMUSG00000074619.5	protein_coding	KNOWN	1700034I23Rik
chr3	ENSMUSG00000025762.14	protein_coding	KNOWN	Larp1b
chr3	ENSMUSG00000064927.1	snRNA	KNOWN	Gm22043
chr3	ENSMUSG00000105517.1	TEC	KNOWN	Gm42436
chr3	ENSMUSG00000105674.1	TEC	KNOWN	Gm42437
chr3	ENSMUSG00000049940.7	protein_coding	KNOWN	Pgrmc2
chr3	ENSMUSG00000105258.1	lincRNA	KNOWN	Gm42784
chr3	ENSMUSG00000106000.1	lincRNA	KNOWN	Gm16508
chr3	ENSMUSG00000105297.1	lincRNA	KNOWN	Gm30852
chr3	ENSMUSG00000089350.1	snoRNA	KNOWN	Gm25487
chr3	ENSMUSG00000105260.1	lincRNA	KNOWN	Gm42434
chr3	ENSMUSG00000097639.2	lincRNA	KNOWN	Platr4
chr3	ENSMUSG00000104616.1	processed_pseudogene	KNOWN	Gm6069
chr3	ENSMUSG00000106223.1	lincRNA	KNOWN	Gm43733
chr3	ENSMUSG00000025764.14	protein_coding	KNOWN	Jade1
chr3	ENSMUSG00000103843.1	antisense	KNOWN	Gm31266
chr3	ENSMUSG00000059834.12	protein_coding	KNOWN	Sclt1
chr3	ENSMUSG00000102436.1	TEC	KNOWN	Gm38047
chr3	ENSMUSG00000025766.14	protein_coding	KNOWN	D3Ertd751e
chr3	ENSMUSG00000103952.1	TEC	KNOWN	Gm37268
chr3	ENSMUSG00000103823.1	processed_pseudogene	KNOWN	Gm7899
chr3	ENSMUSG00000102972.1	processed_pseudogene	KNOWN	Gm37348
chr3	ENSMUSG00000102610.1	TEC	KNOWN	Gm37846
chr3	ENSMUSG00000104089.1	processed_pseudogene	KNOWN	Gm38274
chr3	ENSMUSG00000103426.1	TEC	KNOWN	Gm37533
chr3	ENSMUSG00000104294.1	processed_pseudogene	KNOWN	Gm38044
chr3	ENSMUSG00000102149.1	processed_pseudogene	KNOWN	Gm9723
chr3	ENSMUSG00000102334.1	processed_pseudogene	KNOWN	Gm18865
chr3	ENSMUSG00000104303.1	TEC	KNOWN	Gm36976
chr3	ENSMUSG00000104083.1	processed_pseudogene	KNOWN	Gm29739
chr3	ENSMUSG00000089251.1	misc_RNA	KNOWN	Gm25714
chr3	ENSMUSG00000102792.1	processed_pseudogene	KNOWN	Gm32175
chr3	ENSMUSG00000103148.1	TEC	KNOWN	Gm37746
chr3	ENSMUSG00000104013.1	processed_pseudogene	KNOWN	Gm37365
chr3	ENSMUSG00000104051.1	TEC	KNOWN	Gm38128
chr3	ENSMUSG00000103353.1	processed_pseudogene	KNOWN	Gm37597
chr3	ENSMUSG00000088535.1	snRNA	KNOWN	Gm24997
chr3	ENSMUSG00000099285.1	miRNA	KNOWN	Gm27989
chr3	ENSMUSG00000103082.1	TEC	KNOWN	Gm38124
chr3	ENSMUSG00000103477.1	TEC	KNOWN	5930409G06Rik
chr3	ENSMUSG00000097040.6	processed_transcript	KNOWN	2610316D01Rik
chr3	ENSMUSG00000103430.1	processed_pseudogene	KNOWN	Gm36996
chr3	ENSMUSG00000049100.15	protein_coding	KNOWN	Pcdh10
chr3	ENSMUSG00000100799.2	antisense	KNOWN	1700027H10Rik
chr3	ENSMUSG00000103713.1	TEC	KNOWN	Gm2136
chr3	ENSMUSG00000103947.1	TEC	KNOWN	Gm37345
chr3	ENSMUSG00000103534.1	processed_pseudogene	KNOWN	Gm37835
chr3	ENSMUSG00000102190.1	TEC	KNOWN	Gm38166
chr3	ENSMUSG00000104491.1	processed_pseudogene	KNOWN	Gm32340
chr3	ENSMUSG00000064579.1	snRNA	KNOWN	Gm25796
chr3	ENSMUSG00000089584.1	snRNA	KNOWN	Gm23337
chr3	ENSMUSG00000077256.1	snoRNA	KNOWN	Gm26081
chr3	ENSMUSG00000104511.1	processed_pseudogene	KNOWN	Gm18843
chr3	ENSMUSG00000090919.6	protein_coding	KNOWN	Pabpc4l
chr3	ENSMUSG00000102589.1	processed_pseudogene	KNOWN	Gm37445
chr3	ENSMUSG00000098417.1	miRNA	KNOWN	Mir6379
chr3	ENSMUSG00000072387.3	processed_pseudogene	KNOWN	Gm10356
chr3	ENSMUSG00000097985.1	processed_pseudogene	KNOWN	Gm5274
chr3	ENSMUSG00000088739.1	snoRNA	KNOWN	Gm23891
chr3	ENSMUSG00000102220.1	processed_pseudogene	KNOWN	Rpl23a-ps5
chr3	ENSMUSG00000103491.1	TEC	KNOWN	Gm10730
chr3	ENSMUSG00000103798.1	processed_pseudogene	KNOWN	Gm2229
chr3	ENSMUSG00000103257.1	processed_pseudogene	KNOWN	Gm7977
chr3	ENSMUSG00000104110.1	TEC	KNOWN	Gm37295
chr3	ENSMUSG00000037910.2	lincRNA	KNOWN	1700018B24Rik
chr3	ENSMUSG00000102181.1	lincRNA	KNOWN	Gm37190
chr3	ENSMUSG00000065018.1	snRNA	KNOWN	Gm23511
chr3	ENSMUSG00000102263.1	lincRNA	KNOWN	Gm31415
chr3	ENSMUSG00000104186.1	TEC	KNOWN	Gm37819
chr3	ENSMUSG00000103027.1	processed_pseudogene	KNOWN	Gm37684
chr3	ENSMUSG00000102679.1	lincRNA	KNOWN	Gm20557
chr3	ENSMUSG00000104309.1	processed_pseudogene	KNOWN	Gm5846
chr3	ENSMUSG00000084517.1	snoRNA	KNOWN	Gm22480
chr3	ENSMUSG00000104437.1	processed_pseudogene	KNOWN	Gm37424
chr3	ENSMUSG00000102731.1	processed_pseudogene	KNOWN	Gm38261
chr3	ENSMUSG00000103249.1	processed_pseudogene	KNOWN	Gm38088
chr3	ENSMUSG00000104134.1	processed_pseudogene	KNOWN	Gm2328
chr3	ENSMUSG00000103568.1	processed_pseudogene	KNOWN	Gm29741
chr3	ENSMUSG00000065381.1	snRNA	KNOWN	Gm23096
chr3	ENSMUSG00000037892.13	protein_coding	KNOWN	Pcdh18
chr3	ENSMUSG00000102943.1	processed_pseudogene	KNOWN	Gm37550
chr3	ENSMUSG00000027737.10	protein_coding	KNOWN	Slc7a11
chr3	ENSMUSG00000102892.1	antisense	KNOWN	Gm37854
chr3	ENSMUSG00000104457.1	processed_pseudogene	KNOWN	Gm37826
chr3	ENSMUSG00000104349.1	processed_pseudogene	KNOWN	Gm37692
chr3	ENSMUSG00000102167.1	processed_pseudogene	KNOWN	Gm2345
chr3	ENSMUSG00000103907.1	TEC	KNOWN	Gm37498
chr3	ENSMUSG00000102715.1	processed_transcript	KNOWN	Gm6209
chr3	ENSMUSG00000102895.1	TEC	KNOWN	5830415G21Rik
chr3	ENSMUSG00000103745.1	processed_pseudogene	KNOWN	Gm38237
chr3	ENSMUSG00000104068.1	TEC	KNOWN	Gm37199
chr3	ENSMUSG00000104281.1	TEC	KNOWN	Gm37461
chr3	ENSMUSG00000089079.1	snoRNA	KNOWN	Gm24503
chr3	ENSMUSG00000103012.1	TEC	KNOWN	Gm37548
chr3	ENSMUSG00000102614.1	TEC	KNOWN	Gm37843
chr3	ENSMUSG00000103652.1	TEC	KNOWN	Gm37209
chr3	ENSMUSG00000102067.1	lincRNA	KNOWN	Gm29230
chr3	ENSMUSG00000103464.1	lincRNA	KNOWN	Gm38246
chr3	ENSMUSG00000023087.15	protein_coding	KNOWN	Noct
chr3	ENSMUSG00000103313.1	TEC	KNOWN	Gm38357
chr3	ENSMUSG00000037174.18	protein_coding	KNOWN	Elf2
chr3	ENSMUSG00000087440.2	TEC	KNOWN	4930577N17Rik
chr3	ENSMUSG00000077420.1	miRNA	KNOWN	Gm24282
chr3	ENSMUSG00000104200.1	TEC	KNOWN	Gm37399
chr3	ENSMUSG00000103654.1	processed_pseudogene	KNOWN	Gm37203
chr3	ENSMUSG00000102544.1	lincRNA	KNOWN	Gm5103
chr3	ENSMUSG00000037161.14	protein_coding	KNOWN	Mgarp
chr3	ENSMUSG00000104241.1	processed_pseudogene	KNOWN	Gm9442
chr3	ENSMUSG00000037152.11	protein_coding	KNOWN	Ndufc1
chr3	ENSMUSG00000063273.11	protein_coding	KNOWN	Naa15
chr3	ENSMUSG00000103191.1	TEC	KNOWN	Gm37646
chr3	ENSMUSG00000102775.1	TEC	KNOWN	Gm38160
chr3	ENSMUSG00000027739.9	protein_coding	KNOWN	Rab33b
chr3	ENSMUSG00000102570.1	TEC	KNOWN	Gm37968
chr3	ENSMUSG00000037111.9	protein_coding	KNOWN	Setd7
chr3	ENSMUSG00000102466.1	TEC	KNOWN	Gm38200
chr3	ENSMUSG00000097885.7	processed_transcript	KNOWN	5031434O11Rik
chr3	ENSMUSG00000104001.1	processed_pseudogene	KNOWN	Gm38334
chr3	ENSMUSG00000104075.1	TEC	KNOWN	5430433H01Rik
chr3	ENSMUSG00000104166.1	processed_pseudogene	KNOWN	Gm38247
chr3	ENSMUSG00000074604.9	protein_coding	KNOWN	Mgst2
chr3	ENSMUSG00000103527.1	TEC	KNOWN	Gm37261
chr3	ENSMUSG00000061143.15	protein_coding	KNOWN	Maml3
chr3	ENSMUSG00000074603.3	TEC	KNOWN	Gm10729
chr3	ENSMUSG00000102732.1	TEC	KNOWN	Gm37342
chr3	ENSMUSG00000102539.1	antisense	KNOWN	Gm37229
chr3	ENSMUSG00000065070.1	rRNA	KNOWN	n-R5s196
chr3	ENSMUSG00000103284.1	TEC	KNOWN	3110080O07Rik
chr3	ENSMUSG00000103484.1	TEC	KNOWN	Gm38000
chr3	ENSMUSG00000102620.1	TEC	KNOWN	Gm37675
chr3	ENSMUSG00000102786.1	TEC	KNOWN	Gm38252
chr3	ENSMUSG00000103701.1	TEC	KNOWN	Gm10728
chr3	ENSMUSG00000104161.1	antisense	KNOWN	Gm20089
chr3	ENSMUSG00000102147.1	TEC	KNOWN	Gm38055
chr3	ENSMUSG00000103784.1	TEC	KNOWN	Gm37526
chr3	ENSMUSG00000102423.1	TEC	KNOWN	Gm37465
chr3	ENSMUSG00000104339.1	TEC	KNOWN	C130089K02Rik
chr3	ENSMUSG00000102808.1	TEC	KNOWN	5430420F09Rik
chr3	ENSMUSG00000103655.1	lincRNA	KNOWN	Gm37202
chr3	ENSMUSG00000103726.1	lincRNA	KNOWN	Gm30074
chr3	ENSMUSG00000104055.1	processed_transcript	KNOWN	Gm38132
chr3	ENSMUSG00000103170.1	lincRNA	KNOWN	Gm37170
chr3	ENSMUSG00000102510.1	processed_pseudogene	KNOWN	Olfr1398-ps1
chr3	ENSMUSG00000044167.6	protein_coding	KNOWN	Foxo1
chr3	ENSMUSG00000092405.1	antisense	KNOWN	Gm20402
chr3	ENSMUSG00000102844.1	TEC	KNOWN	Gm38034
chr3	ENSMUSG00000103454.1	processed_pseudogene	KNOWN	Gm38098
chr3	ENSMUSG00000103965.1	lincRNA	KNOWN	Gm30173
chr3	ENSMUSG00000070490.4	processed_pseudogene	KNOWN	Gm10293
chr3	ENSMUSG00000065926.1	snRNA	KNOWN	Gm22798
chr3	ENSMUSG00000102785.5	lincRNA	KNOWN	Gm2447
chr3	ENSMUSG00000104109.1	lincRNA	KNOWN	Gm30292
chr3	ENSMUSG00000104401.1	lincRNA	KNOWN	Gm20750
chr3	ENSMUSG00000103886.1	processed_pseudogene	KNOWN	Gm37007
chr3	ENSMUSG00000027742.13	protein_coding	KNOWN	Cog6
chr3	ENSMUSG00000104850.1	antisense	KNOWN	Gm42901
chr3	ENSMUSG00000048332.13	protein_coding	KNOWN	Lhfp
chr3	ENSMUSG00000104828.1	TEC	KNOWN	Gm42898
chr3	ENSMUSG00000104687.1	TEC	KNOWN	Gm42899
chr3	ENSMUSG00000104735.1	TEC	KNOWN	C130075A20Rik
chr3	ENSMUSG00000104615.1	TEC	KNOWN	Gm43804
chr3	ENSMUSG00000104968.1	antisense	KNOWN	Gm43803
chr3	ENSMUSG00000105971.1	TEC	KNOWN	Gm43805
chr3	ENSMUSG00000106660.1	processed_pseudogene	KNOWN	Gm43472
chr3	ENSMUSG00000105397.1	processed_pseudogene	KNOWN	Gm43471
chr3	ENSMUSG00000042997.13	protein_coding	KNOWN	Nhlrc3
chr3	ENSMUSG00000085174.1	antisense	KNOWN	Gm16206
chr3	ENSMUSG00000049504.12	protein_coding	KNOWN	Proser1
chr3	ENSMUSG00000027744.4	protein_coding	KNOWN	Stoml3
chr3	ENSMUSG00000105481.1	TEC	KNOWN	6430500D05Rik
chr3	ENSMUSG00000087936.1	snoRNA	KNOWN	Gm23675
chr3	ENSMUSG00000037016.11	protein_coding	KNOWN	Frem2
chr3	ENSMUSG00000105840.1	processed_pseudogene	KNOWN	Gm6073
chr3	ENSMUSG00000105879.1	processed_pseudogene	KNOWN	Gm6204
chr3	ENSMUSG00000105168.1	lincRNA	KNOWN	Gm43565
chr3	ENSMUSG00000105444.1	TEC	KNOWN	Gm10727
chr3	ENSMUSG00000106270.1	lincRNA	KNOWN	C820005J03Rik
chr3	ENSMUSG00000088653.1	snRNA	KNOWN	Gm24851
chr3	ENSMUSG00000078742.1	protein_coding	KNOWN	Gm10985
chr3	ENSMUSG00000027746.13	protein_coding	KNOWN	Ufm1
chr3	ENSMUSG00000106577.1	lincRNA	KNOWN	Gm31026
chr3	ENSMUSG00000103155.1	processed_pseudogene	KNOWN	Gm8109
chr3	ENSMUSG00000105067.1	processed_pseudogene	KNOWN	Gm18018
chr3	ENSMUSG00000027748.11	protein_coding	KNOWN	Trpc4
chr3	ENSMUSG00000027750.16	protein_coding	KNOWN	Postn
chr3	ENSMUSG00000069014.4	transcribed_processed_pseudogene	KNOWN	Gm5641
chr3	ENSMUSG00000097599.1	lincRNA	KNOWN	Gm26678
chr3	ENSMUSG00000104831.1	processed_pseudogene	KNOWN	B020017C02Rik
chr3	ENSMUSG00000027751.13	protein_coding	KNOWN	Supt20
chr3	ENSMUSG00000094487.1	protein_coding	KNOWN	Gm21958
chr3	ENSMUSG00000027752.15	protein_coding	KNOWN	Exosc8
chr3	ENSMUSG00000036632.9	protein_coding	KNOWN	Alg5
chr3	ENSMUSG00000027796.2	protein_coding	KNOWN	Smad9
chr3	ENSMUSG00000036615.5	protein_coding	KNOWN	Rfxap
chr3	ENSMUSG00000069011.5	processed_pseudogene	KNOWN	Gm10254
chr3	ENSMUSG00000056306.5	protein_coding	KNOWN	Sertm1
chr3	ENSMUSG00000027793.6	protein_coding	KNOWN	Ccna1
chr3	ENSMUSG00000106589.1	antisense	KNOWN	4931419H13Rik
chr3	ENSMUSG00000105977.1	processed_pseudogene	KNOWN	Gm43555
chr3	ENSMUSG00000036580.15	protein_coding	KNOWN	Spg20
chr3	ENSMUSG00000048655.17	protein_coding	KNOWN	Ccdc169
chr3	ENSMUSG00000080590.1	miRNA	KNOWN	Gm22029
chr3	ENSMUSG00000027794.4	protein_coding	KNOWN	Sohlh2
chr3	ENSMUSG00000027797.15	protein_coding	KNOWN	Dclk1
chr3	ENSMUSG00000064586.1	snRNA	KNOWN	Gm25132
chr3	ENSMUSG00000105302.1	TEC	KNOWN	Gm19817
chr3	ENSMUSG00000105975.4	antisense	KNOWN	Gm42609
chr3	ENSMUSG00000094962.1	protein_coding	KNOWN	Gm21954
chr3	ENSMUSG00000106354.1	TEC	KNOWN	Gm42607
chr3	ENSMUSG00000106651.1	TEC	KNOWN	Gm42608
chr3	ENSMUSG00000064904.1	snRNA	KNOWN	Gm25404
chr3	ENSMUSG00000105627.1	TEC	KNOWN	Gm43548
chr3	ENSMUSG00000106334.1	lincRNA	KNOWN	Gm43549
chr3	ENSMUSG00000027799.12	protein_coding	KNOWN	Nbea
chr3	ENSMUSG00000056947.5	protein_coding	KNOWN	Mab21l1
chr3	ENSMUSG00000106572.1	transcribed_processed_pseudogene	KNOWN	4933417G07Rik
chr3	ENSMUSG00000104677.1	antisense	KNOWN	Gm43376
chr3	ENSMUSG00000077276.1	snoRNA	KNOWN	Gm22784
chr3	ENSMUSG00000104938.1	TEC	KNOWN	Gm42840
chr3	ENSMUSG00000106211.1	TEC	KNOWN	Gm42842
chr3	ENSMUSG00000106528.1	TEC	KNOWN	Gm42841
chr3	ENSMUSG00000105293.1	TEC	KNOWN	Gm42843
chr3	ENSMUSG00000077710.1	snoRNA	KNOWN	Gm25727
chr3	ENSMUSG00000105113.1	processed_pseudogene	KNOWN	Gm2622
chr3	ENSMUSG00000077190.1	snoRNA	KNOWN	Gm22269
chr3	ENSMUSG00000097366.1	processed_pseudogene	KNOWN	Gm8177
chr3	ENSMUSG00000106286.1	processed_pseudogene	KNOWN	Gm43424
chr3	ENSMUSG00000104534.1	processed_pseudogene	KNOWN	Gm18660
chr3	ENSMUSG00000027800.14	protein_coding	KNOWN	Tm4sf1
chr3	ENSMUSG00000105452.1	processed_pseudogene	KNOWN	Gm5276
chr3	ENSMUSG00000027801.7	protein_coding	KNOWN	Tm4sf4
chr3	ENSMUSG00000027803.14	protein_coding	KNOWN	Wwtr1
chr3	ENSMUSG00000083538.1	processed_pseudogene	KNOWN	Gm16016
chr3	ENSMUSG00000097339.5	lincRNA	KNOWN	Gm26671
chr3	ENSMUSG00000098401.1	miRNA	KNOWN	Mir6377
chr3	ENSMUSG00000104965.1	TEC	KNOWN	Gm43437
chr3	ENSMUSG00000036513.15	protein_coding	KNOWN	Commd2
chr3	ENSMUSG00000105389.1	TEC	KNOWN	BB187690
chr3	ENSMUSG00000074591.7	protein_coding	KNOWN	Ankub1
chr3	ENSMUSG00000106635.1	TEC	KNOWN	Gm43098
chr3	ENSMUSG00000104623.1	processed_pseudogene	KNOWN	Gm6394
chr3	ENSMUSG00000036503.13	protein_coding	KNOWN	Rnf13
chr3	ENSMUSG00000106421.1	processed_pseudogene	KNOWN	Gm9645
chr3	ENSMUSG00000106006.1	processed_pseudogene	KNOWN	Gm17951
chr3	ENSMUSG00000027805.16	protein_coding	KNOWN	Pfn2
chr3	ENSMUSG00000088570.1	snRNA	KNOWN	Gm24531
chr3	ENSMUSG00000104730.1	processed_pseudogene	KNOWN	Gm42511
chr3	ENSMUSG00000105003.1	lincRNA	KNOWN	Gm42512
chr3	ENSMUSG00000106246.1	processed_pseudogene	KNOWN	Gm18867
chr3	ENSMUSG00000105065.1	TEC	KNOWN	Gm42513
chr3	ENSMUSG00000069008.3	processed_pseudogene	KNOWN	Gm5537
chr3	ENSMUSG00000104586.1	lincRNA	KNOWN	4921539H07Rik
chr3	ENSMUSG00000100666.1	lincRNA	KNOWN	1700007F19Rik
chr3	ENSMUSG00000065722.1	snRNA	KNOWN	Gm26166
chr3	ENSMUSG00000106176.1	processed_pseudogene	KNOWN	Gm43730
chr3	ENSMUSG00000105154.1	processed_pseudogene	KNOWN	Gm20128
chr3	ENSMUSG00000027806.9	protein_coding	KNOWN	Tsc22d2
chr3	ENSMUSG00000027808.8	protein_coding	KNOWN	Serp1
chr3	ENSMUSG00000027810.14	protein_coding	KNOWN	Eif2a
chr3	ENSMUSG00000106553.1	TEC	KNOWN	6720482G16Rik
chr3	ENSMUSG00000075700.9	protein_coding	KNOWN	Selt
chr3	ENSMUSG00000070471.3	protein_coding	KNOWN	Erich6
chr3	ENSMUSG00000105021.1	processed_pseudogene	KNOWN	Gm8234
chr3	ENSMUSG00000105336.1	processed_pseudogene	KNOWN	AU022133
chr3	ENSMUSG00000036432.8	protein_coding	KNOWN	Siah2
chr3	ENSMUSG00000097725.4	lincRNA	KNOWN	4930593A02Rik
chr3	ENSMUSG00000105226.1	TEC	KNOWN	A930028O11Rik
chr3	ENSMUSG00000101860.1	transcribed_unprocessed_pseudogene	KNOWN	Fam188b2-ps
chr3	ENSMUSG00000043850.15	protein_coding	KNOWN	Clrn1
chr3	ENSMUSG00000087815.1	snRNA	KNOWN	Gm22491
chr3	ENSMUSG00000088152.1	snRNA	KNOWN	Gm25572
chr3	ENSMUSG00000059776.7	processed_pseudogene	KNOWN	Rpl13-ps6
chr3	ENSMUSG00000099052.1	misc_RNA	KNOWN	Gm27793
chr3	ENSMUSG00000105945.1	antisense	KNOWN	Gm43570
chr3	ENSMUSG00000056476.13	protein_coding	KNOWN	Med12l
chr3	ENSMUSG00000050075.8	protein_coding	KNOWN	Gpr171
chr3	ENSMUSG00000036381.13	protein_coding	KNOWN	P2ry14
chr3	ENSMUSG00000051431.7	protein_coding	KNOWN	Gpr87
chr3	ENSMUSG00000036362.2	protein_coding	KNOWN	P2ry13
chr3	ENSMUSG00000036353.13	protein_coding	KNOWN	P2ry12
chr3	ENSMUSG00000104550.1	TEC	KNOWN	Gm43589
chr3	ENSMUSG00000036334.12	protein_coding	KNOWN	Igsf10
chr3	ENSMUSG00000103668.1	antisense	KNOWN	Gm38186
chr3	ENSMUSG00000102247.1	unprocessed_pseudogene	KNOWN	Gm37715
chr3	ENSMUSG00000102550.1	processed_pseudogene	KNOWN	Gm8276
chr3	ENSMUSG00000103211.1	processed_pseudogene	KNOWN	Gm38288
chr3	ENSMUSG00000104038.1	unprocessed_pseudogene	KNOWN	Gm37771
chr3	ENSMUSG00000103598.1	unprocessed_pseudogene	KNOWN	Gm4856
chr3	ENSMUSG00000095128.2	unprocessed_pseudogene	KNOWN	Gm5709
chr3	ENSMUSG00000102480.1	TEC	KNOWN	Gm37926
chr3	ENSMUSG00000090527.2	protein_coding	KNOWN	Gm5538
chr3	ENSMUSG00000104471.1	processed_pseudogene	KNOWN	Gm38208
chr3	ENSMUSG00000102390.1	processed_pseudogene	KNOWN	Gm37579
chr3	ENSMUSG00000103986.1	processed_pseudogene	KNOWN	Gm5539
chr3	ENSMUSG00000074589.4	transcribed_unprocessed_pseudogene	KNOWN	4930449A18Rik
chr3	ENSMUSG00000102757.1	processed_pseudogene	KNOWN	Gm2756
chr3	ENSMUSG00000095522.2	protein_coding	KNOWN	Gm8298
chr3	ENSMUSG00000036951.2	protein_coding	KNOWN	C130079G13Rik
chr3	ENSMUSG00000070465.9	transcribed_unprocessed_pseudogene	KNOWN	Gm9696
chr3	ENSMUSG00000091376.1	protein_coding	KNOWN	Aadacl2
chr3	ENSMUSG00000103177.1	processed_pseudogene	KNOWN	Gm18427
chr3	ENSMUSG00000027761.4	protein_coding	KNOWN	Aadac
chr3	ENSMUSG00000027762.6	protein_coding	KNOWN	Sucnr1
chr3	ENSMUSG00000084647.1	snRNA	KNOWN	Gm24382
chr3	ENSMUSG00000107270.1	processed_pseudogene	KNOWN	Tgif1-ps
chr3	ENSMUSG00000027763.13	protein_coding	KNOWN	Mbnl1
chr3	ENSMUSG00000104235.1	TEC	KNOWN	Gm37589
chr3	ENSMUSG00000104125.1	TEC	KNOWN	Gm37488
chr3	ENSMUSG00000104337.1	processed_pseudogene	KNOWN	Gm38280
chr3	ENSMUSG00000102298.1	processed_pseudogene	KNOWN	Gm33707
chr3	ENSMUSG00000103587.1	lincRNA	KNOWN	Gm38326
chr3	ENSMUSG00000102490.1	processed_pseudogene	KNOWN	Gm36985
chr3	ENSMUSG00000027694.9	transcribed_processed_pseudogene	KNOWN	Gm8325
chr3	ENSMUSG00000102564.1	antisense	KNOWN	Gm37035
chr3	ENSMUSG00000027765.6	protein_coding	KNOWN	P2ry1
chr3	ENSMUSG00000102242.1	processed_pseudogene	KNOWN	Gm37719
chr3	ENSMUSG00000102667.1	processed_pseudogene	KNOWN	Gm19901
chr3	ENSMUSG00000103473.1	antisense	KNOWN	Gm37696
chr3	ENSMUSG00000036894.3	protein_coding	KNOWN	Rap2b
chr3	ENSMUSG00000053706.2	protein_coding	KNOWN	B430305J03Rik
chr3	ENSMUSG00000098208.1	processed_pseudogene	KNOWN	Gm8349
chr3	ENSMUSG00000104489.1	processed_pseudogene	KNOWN	Gm9700
chr3	ENSMUSG00000103322.1	TEC	KNOWN	Gm37404
chr3	ENSMUSG00000103502.1	antisense	KNOWN	9330121J05Rik
chr3	ENSMUSG00000036885.14	protein_coding	KNOWN	Arhgef26
chr3	ENSMUSG00000027770.5	protein_coding	KNOWN	Dhx36
chr3	ENSMUSG00000043441.5	protein_coding	KNOWN	Gpr149
chr3	ENSMUSG00000103764.1	processed_pseudogene	KNOWN	Gm18382
chr3	ENSMUSG00000063001.10	processed_pseudogene	KNOWN	Gm9701
chr3	ENSMUSG00000089175.1	scaRNA	KNOWN	Gm22433
chr3	ENSMUSG00000102270.1	processed_pseudogene	KNOWN	Gm8388
chr3	ENSMUSG00000027820.12	protein_coding	KNOWN	Mme
chr3	ENSMUSG00000104336.1	lincRNA	KNOWN	Gm34240
chr3	ENSMUSG00000103476.1	lincRNA	KNOWN	Gm34302
chr3	ENSMUSG00000102883.1	TEC	KNOWN	Gm37279
chr3	ENSMUSG00000088957.1	snRNA	KNOWN	Gm24946
chr3	ENSMUSG00000036834.16	protein_coding	KNOWN	Plch1
chr3	ENSMUSG00000088360.1	snRNA	KNOWN	Gm23500
chr3	ENSMUSG00000090131.1	processed_pseudogene	KNOWN	Gm16162
chr3	ENSMUSG00000085290.1	processed_pseudogene	KNOWN	Gm16129
chr3	ENSMUSG00000103905.1	processed_pseudogene	KNOWN	Gm34379
chr3	ENSMUSG00000048581.12	protein_coding	KNOWN	E130311K13Rik
chr3	ENSMUSG00000027822.16	protein_coding	KNOWN	Slc33a1
chr3	ENSMUSG00000097724.2	antisense	KNOWN	Gm26850
chr3	ENSMUSG00000027823.9	protein_coding	KNOWN	Gmps
chr3	ENSMUSG00000090303.3	unprocessed_pseudogene	KNOWN	Vmn2r-ps3
chr3	ENSMUSG00000027824.4	protein_coding	KNOWN	Vmn2r1
chr3	ENSMUSG00000089039.1	snRNA	KNOWN	Gm22165
chr3	ENSMUSG00000043897.12	protein_coding	KNOWN	Vmn2r2
chr3	ENSMUSG00000093447.1	processed_pseudogene	KNOWN	Gm5139
chr3	ENSMUSG00000093416.1	unprocessed_pseudogene	KNOWN	Gm18294
chr3	ENSMUSG00000091572.8	protein_coding	KNOWN	Vmn2r3
chr3	ENSMUSG00000088735.1	snoRNA	KNOWN	Gm23897
chr3	ENSMUSG00000093503.1	unprocessed_pseudogene	KNOWN	Vmn2r-ps4
chr3	ENSMUSG00000091967.4	unprocessed_pseudogene	KNOWN	Vmn2r-ps5
chr3	ENSMUSG00000092049.8	protein_coding	KNOWN	Vmn2r4
chr3	ENSMUSG00000093395.1	unprocessed_pseudogene	KNOWN	Vmn2r-ps6
chr3	ENSMUSG00000093546.1	unprocessed_pseudogene	KNOWN	Vmn2r-ps7
chr3	ENSMUSG00000093671.1	unprocessed_pseudogene	KNOWN	Gm20656
chr3	ENSMUSG00000094482.1	unprocessed_pseudogene	KNOWN	Vmn2r-ps8
chr3	ENSMUSG00000068999.12	protein_coding	KNOWN	Vmn2r5
chr3	ENSMUSG00000090581.8	protein_coding	KNOWN	Vmn2r6
chr3	ENSMUSG00000093699.1	unprocessed_pseudogene	KNOWN	Vmn2r-ps9
chr3	ENSMUSG00000093484.1	unprocessed_pseudogene	KNOWN	Gm20657
chr3	ENSMUSG00000095107.1	unprocessed_pseudogene	KNOWN	Vmn2r-ps10
chr3	ENSMUSG00000093434.3	transcribed_unprocessed_pseudogene	KNOWN	Vmn2r-ps11
chr3	ENSMUSG00000097538.1	processed_transcript	KNOWN	Gm26939
chr3	ENSMUSG00000062200.12	protein_coding	KNOWN	Vmn2r7
chr3	ENSMUSG00000093474.1	unprocessed_pseudogene	KNOWN	Vmn2r-ps12
chr3	ENSMUSG00000093414.1	transcribed_unprocessed_pseudogene	KNOWN	Gm20698
chr3	ENSMUSG00000088824.1	snoRNA	KNOWN	Gm25222
chr3	ENSMUSG00000093767.1	unprocessed_pseudogene	KNOWN	Vmn2r-ps13
chr3	ENSMUSG00000102437.1	sense_overlapping	KNOWN	Gm38048
chr3	ENSMUSG00000027827.16	protein_coding	KNOWN	Kcnab1
chr3	ENSMUSG00000104093.1	antisense	KNOWN	A330015K06Rik
chr3	ENSMUSG00000090120.1	antisense	KNOWN	A730090N16Rik
chr3	ENSMUSG00000027828.12	protein_coding	KNOWN	Ssr3
chr3	ENSMUSG00000048916.7	processed_pseudogene	KNOWN	Gm5540
chr3	ENSMUSG00000103513.1	TEC	KNOWN	Gm34780
chr3	ENSMUSG00000103880.1	processed_pseudogene	KNOWN	Gm37009
chr3	ENSMUSG00000074580.11	transcribed_processed_pseudogene	KNOWN	4931440P22Rik
chr3	ENSMUSG00000087825.1	snRNA	KNOWN	Gm22279
chr3	ENSMUSG00000034640.9	protein_coding	KNOWN	Tiparp
chr3	ENSMUSG00000082280.4	processed_pseudogene	KNOWN	Gm5847
chr3	ENSMUSG00000103294.1	processed_pseudogene	KNOWN	Gm38233
chr3	ENSMUSG00000098944.1	miRNA	KNOWN	Mir8120
chr3	ENSMUSG00000074579.13	protein_coding	KNOWN	Lekr1
chr3	ENSMUSG00000104037.1	TEC	KNOWN	Gm37776
chr3	ENSMUSG00000065330.1	snRNA	KNOWN	Gm25755
chr3	ENSMUSG00000103620.1	antisense	KNOWN	Gm37359
chr3	ENSMUSG00000103440.1	TEC	KNOWN	Gm37131
chr3	ENSMUSG00000102566.1	processed_pseudogene	KNOWN	Gm37037
chr3	ENSMUSG00000027829.15	protein_coding	KNOWN	Ccnl1
chr3	ENSMUSG00000103041.1	antisense	KNOWN	Gm37305
chr3	ENSMUSG00000102914.1	processed_pseudogene	KNOWN	Gm35106
chr3	ENSMUSG00000102652.1	TEC	KNOWN	Gm37078
chr3	ENSMUSG00000103641.1	processed_pseudogene	KNOWN	Gm19024
chr3	ENSMUSG00000103369.1	processed_pseudogene	KNOWN	Gm6546
chr3	ENSMUSG00000027831.9	protein_coding	KNOWN	Veph1
chr3	ENSMUSG00000104189.1	TEC	KNOWN	Gm37822
chr3	ENSMUSG00000064522.1	snRNA	KNOWN	Gm26442
chr3	ENSMUSG00000104307.1	processed_pseudogene	KNOWN	Gm36973
chr3	ENSMUSG00000097968.1	processed_pseudogene	KNOWN	Tpi-rs2
chr3	ENSMUSG00000103208.1	processed_pseudogene	KNOWN	Gm37330
chr3	ENSMUSG00000027832.5	protein_coding	KNOWN	Ptx3
chr3	ENSMUSG00000103600.1	processed_pseudogene	KNOWN	Gm17952
chr3	ENSMUSG00000103700.1	processed_pseudogene	KNOWN	Gm6555
chr3	ENSMUSG00000103318.1	processed_pseudogene	KNOWN	Gm38356
chr3	ENSMUSG00000105794.1	processed_pseudogene	KNOWN	Gm43516
chr3	ENSMUSG00000027833.16	protein_coding	KNOWN	Shox2
chr3	ENSMUSG00000034544.17	protein_coding	KNOWN	Rsrc1
chr3	ENSMUSG00000065245.1	snRNA	KNOWN	Gm22295
chr3	ENSMUSG00000090408.1	protein_coding	KNOWN	Gm17402
chr3	ENSMUSG00000048416.15	protein_coding	KNOWN	Mlf1
chr3	ENSMUSG00000027774.16	protein_coding	KNOWN	Gfm1
chr3	ENSMUSG00000047557.2	protein_coding	KNOWN	Lxn
chr3	ENSMUSG00000103703.2	TEC	KNOWN	Gm37453
chr3	ENSMUSG00000049404.7	protein_coding	KNOWN	Rarres1
chr3	ENSMUSG00000103718.1	lincRNA	KNOWN	Gm35299
chr3	ENSMUSG00000104382.1	lincRNA	KNOWN	4930402C01Rik
chr3	ENSMUSG00000077459.1	snoRNA	KNOWN	Gm25919
chr3	ENSMUSG00000027775.9	protein_coding	KNOWN	Mfsd1
chr3	ENSMUSG00000103206.1	processed_pseudogene	KNOWN	Gm8515
chr3	ENSMUSG00000103606.1	processed_pseudogene	KNOWN	Gm412
chr3	ENSMUSG00000102746.1	processed_pseudogene	KNOWN	Gm37601
chr3	ENSMUSG00000104477.1	processed_pseudogene	KNOWN	Gm18717
chr3	ENSMUSG00000051777.6	protein_coding	KNOWN	Iqcj
chr3	ENSMUSG00000102422.1	protein_coding	KNOWN	Schip1
chr3	ENSMUSG00000027777.15	protein_coding	KNOWN	Schip1
chr3	ENSMUSG00000102846.1	processed_pseudogene	KNOWN	Gm10292
chr3	ENSMUSG00000098151.1	processed_pseudogene	KNOWN	Gm10292
chr3	ENSMUSG00000103345.1	TEC	KNOWN	Gm10723
chr3	ENSMUSG00000084617.1	snRNA	KNOWN	Gm22073
chr3	ENSMUSG00000027776.12	protein_coding	KNOWN	Il12a
chr3	ENSMUSG00000058360.5	pseudogene	KNOWN	Gm10040
chr3	ENSMUSG00000102677.1	lincRNA	KNOWN	4930535E02Rik
chr3	ENSMUSG00000102936.1	lincRNA	KNOWN	Gm35584
chr3	ENSMUSG00000102853.1	processed_pseudogene	KNOWN	Gm7270
chr3	ENSMUSG00000103218.1	processed_pseudogene	KNOWN	Gm7270
chr3	ENSMUSG00000091272.1	protein_coding	KNOWN	Gm17641
chr3	ENSMUSG00000046999.2	protein_coding	KNOWN	1110032F04Rik
chr3	ENSMUSG00000027778.15	protein_coding	KNOWN	Ift80
chr3	ENSMUSG00000093384.1	processed_pseudogene	KNOWN	Gm20689
chr3	ENSMUSG00000103007.1	processed_pseudogene	KNOWN	Gm20690
chr3	ENSMUSG00000093730.1	processed_pseudogene	KNOWN	Gm20690
chr3	ENSMUSG00000093402.1	processed_pseudogene	KNOWN	Gm18588
chr3	ENSMUSG00000093505.1	processed_pseudogene	KNOWN	Gm20691
chr3	ENSMUSG00000034349.14	protein_coding	KNOWN	Smc4
chr3	ENSMUSG00000065580.2	miRNA	KNOWN	Mir15b
chr3	ENSMUSG00000065606.1	miRNA	KNOWN	Mir16-2
chr3	ENSMUSG00000034317.14	protein_coding	KNOWN	Trim59
chr3	ENSMUSG00000027782.10	protein_coding	KNOWN	Kpna4
chr3	ENSMUSG00000089417.1	scaRNA	KNOWN	Gm22009
chr3	ENSMUSG00000103094.1	TEC	KNOWN	Gm37558
chr3	ENSMUSG00000094763.3	lincRNA	KNOWN	Gm1647
chr3	ENSMUSG00000098207.1	protein_coding	KNOWN	Arl14
chr3	ENSMUSG00000027784.10	protein_coding	KNOWN	Ppm1l
chr3	ENSMUSG00000091315.1	processed_pseudogene	KNOWN	Gm17214
chr3	ENSMUSG00000090941.1	processed_pseudogene	KNOWN	Gm17212
chr3	ENSMUSG00000090743.1	processed_pseudogene	KNOWN	Gm17213
chr3	ENSMUSG00000098006.1	processed_pseudogene	KNOWN	Gm8565
chr3	ENSMUSG00000043300.2	protein_coding	KNOWN	B3galnt1
chr3	ENSMUSG00000102342.1	processed_pseudogene	KNOWN	Gm37380
chr3	ENSMUSG00000087848.1	rRNA	KNOWN	Gm25621
chr3	ENSMUSG00000068969.2	processed_pseudogene	KNOWN	Rpl32-ps
chr3	ENSMUSG00000027787.14	protein_coding	KNOWN	Nmd3
chr3	ENSMUSG00000043461.13	protein_coding	KNOWN	Sptssb
chr3	ENSMUSG00000103549.1	processed_pseudogene	KNOWN	Gm17895
chr3	ENSMUSG00000077366.1	snoRNA	KNOWN	Gm23484
chr3	ENSMUSG00000102525.1	processed_pseudogene	KNOWN	Gm37784
chr3	ENSMUSG00000027788.6	protein_coding	KNOWN	Otol1
chr3	ENSMUSG00000103020.1	processed_pseudogene	KNOWN	Gm37681
chr3	ENSMUSG00000103113.1	processed_pseudogene	KNOWN	Gm37585
chr3	ENSMUSG00000089507.1	snoRNA	KNOWN	Gm23477
chr3	ENSMUSG00000102663.1	processed_pseudogene	KNOWN	Gm6631
chr3	ENSMUSG00000104023.1	unprocessed_pseudogene	KNOWN	Gm37213
chr3	ENSMUSG00000074877.3	pseudogene	KNOWN	Gm10780
chr3	ENSMUSG00000097252.1	lincRNA	KNOWN	Gm6634
chr3	ENSMUSG00000102666.1	processed_pseudogene	KNOWN	Gm8599
chr3	ENSMUSG00000103396.1	processed_pseudogene	KNOWN	Gm38305
chr3	ENSMUSG00000103815.1	processed_pseudogene	KNOWN	Gm19194
chr3	ENSMUSG00000098189.1	processed_pseudogene	KNOWN	Gm8604
chr3	ENSMUSG00000103465.1	processed_pseudogene	KNOWN	Gm37617
chr3	ENSMUSG00000103279.1	processed_pseudogene	KNOWN	Gm3351
chr3	ENSMUSG00000103859.1	processed_pseudogene	KNOWN	Gm37603
chr3	ENSMUSG00000098869.1	misc_RNA	KNOWN	Gm27465
chr3	ENSMUSG00000103078.1	processed_pseudogene	KNOWN	Gm37901
chr3	ENSMUSG00000084752.1	snRNA	KNOWN	Gm22451
chr3	ENSMUSG00000027790.14	protein_coding	KNOWN	Sis
chr3	ENSMUSG00000102753.1	TEC	KNOWN	Gm37056
chr3	ENSMUSG00000048304.8	protein_coding	KNOWN	Slitrk3
chr3	ENSMUSG00000103428.1	lincRNA	KNOWN	Gm20754
chr3	ENSMUSG00000077050.1	miRNA	KNOWN	Gm24544
chr3	ENSMUSG00000102916.1	TEC	KNOWN	Gm37725
chr3	ENSMUSG00000088794.1	misc_RNA	KNOWN	Gm22538
chr3	ENSMUSG00000102820.1	lincRNA	KNOWN	Gm38353
chr3	ENSMUSG00000102362.1	lincRNA	KNOWN	4930509J09Rik
chr3	ENSMUSG00000027792.11	protein_coding	KNOWN	Bche
chr3	ENSMUSG00000102859.1	processed_pseudogene	KNOWN	Gm8625
chr3	ENSMUSG00000104096.1	lincRNA	KNOWN	Gm20356
chr3	ENSMUSG00000096400.2	processed_pseudogene	KNOWN	Gm6098
chr3	ENSMUSG00000104227.1	processed_pseudogene	KNOWN	Gm37050
chr3	ENSMUSG00000102809.1	processed_pseudogene	KNOWN	Gm8643
chr3	ENSMUSG00000102420.1	TEC	KNOWN	Gm37464
chr3	ENSMUSG00000034151.13	protein_coding	KNOWN	Zbbx
chr3	ENSMUSG00000034139.4	protein_coding	KNOWN	Serpini2
chr3	ENSMUSG00000104301.3	protein_coding	KNOWN	Wdr49
chr3	ENSMUSG00000103444.1	processed_pseudogene	KNOWN	Gm17836
chr3	ENSMUSG00000027835.11	protein_coding	KNOWN	Pdcd10
chr3	ENSMUSG00000027834.15	protein_coding	KNOWN	Serpini1
chr3	ENSMUSG00000102625.1	TEC	KNOWN	Gm37672
chr3	ENSMUSG00000099370.1	lincRNA	KNOWN	Platr10
chr3	ENSMUSG00000102188.1	TEC	KNOWN	Gm37193
chr3	ENSMUSG00000088638.1	snoRNA	KNOWN	Gm25846
chr3	ENSMUSG00000100962.2	lincRNA	KNOWN	Gm29133
chr3	ENSMUSG00000034109.15	protein_coding	KNOWN	Golim4
chr3	ENSMUSG00000103024.1	TEC	KNOWN	Gm37685
chr3	ENSMUSG00000104448.1	lincRNA	KNOWN	Gm37256
chr3	ENSMUSG00000104223.1	processed_pseudogene	KNOWN	Gm18428
chr3	ENSMUSG00000034098.14	protein_coding	KNOWN	Fstl5
chr3	ENSMUSG00000103920.1	TEC	KNOWN	Gm37897
chr3	ENSMUSG00000103702.1	processed_pseudogene	KNOWN	Gm37290
chr3	ENSMUSG00000102216.1	processed_pseudogene	KNOWN	Gm19231
chr3	ENSMUSG00000088481.1	snoRNA	KNOWN	Gm23644
chr3	ENSMUSG00000102489.1	processed_pseudogene	KNOWN	Dnmt3a-ps1
chr3	ENSMUSG00000103849.1	TEC	KNOWN	Gm37806
chr3	ENSMUSG00000102872.1	TEC	KNOWN	Gm38195
chr3	ENSMUSG00000102393.1	processed_pseudogene	KNOWN	Gm37576
chr3	ENSMUSG00000105026.1	processed_pseudogene	KNOWN	Gm18719
chr3	ENSMUSG00000103312.1	processed_pseudogene	KNOWN	Gm6677
chr3	ENSMUSG00000102637.1	processed_pseudogene	KNOWN	Gm8684
chr3	ENSMUSG00000103817.1	processed_pseudogene	KNOWN	Gm6680
chr3	ENSMUSG00000104782.1	TEC	KNOWN	Gm43326
chr3	ENSMUSG00000084370.3	processed_pseudogene	KNOWN	Gm15442
chr3	ENSMUSG00000102341.1	processed_pseudogene	KNOWN	Gm18952
chr3	ENSMUSG00000088463.1	misc_RNA	KNOWN	Gm24749
chr3	ENSMUSG00000102438.1	processed_pseudogene	KNOWN	Gm17953
chr3	ENSMUSG00000091361.2	processed_pseudogene	KNOWN	Gm5277
chr3	ENSMUSG00000070443.6	processed_pseudogene	KNOWN	Gm10291
chr3	ENSMUSG00000037096.6	processed_pseudogene	KNOWN	Gm9762
chr3	ENSMUSG00000077487.1	snoRNA	KNOWN	Gm23440
chr3	ENSMUSG00000062232.14	protein_coding	KNOWN	Rapgef2
chr3	ENSMUSG00000064693.1	snRNA	KNOWN	Gm24150
chr3	ENSMUSG00000104585.1	antisense	KNOWN	4921511C10Rik
chr3	ENSMUSG00000102545.1	lincRNA	KNOWN	6430573P05Rik
chr3	ENSMUSG00000091685.6	protein_coding	KNOWN	Gm17359
chr3	ENSMUSG00000061175.11	protein_coding	KNOWN	Fnip2
chr3	ENSMUSG00000089746.1	sense_intronic	KNOWN	Gm3513
chr3	ENSMUSG00000068957.1	lincRNA	KNOWN	4930589L23Rik
chr3	ENSMUSG00000103564.1	processed_pseudogene	KNOWN	Gm35067
chr3	ENSMUSG00000027804.13	protein_coding	KNOWN	Ppid
chr3	ENSMUSG00000027809.14	protein_coding	KNOWN	Etfdh
chr3	ENSMUSG00000102370.1	TEC	KNOWN	Gm37973
chr3	ENSMUSG00000027811.9	protein_coding	KNOWN	4930579G24Rik
chr3	ENSMUSG00000034009.14	protein_coding	KNOWN	Rxfp1
chr3	ENSMUSG00000098204.1	sense_intronic	KNOWN	Gm26984
chr3	ENSMUSG00000027956.11	protein_coding	KNOWN	Tmem144
chr3	ENSMUSG00000077461.1	snRNA	KNOWN	Gm26420
chr3	ENSMUSG00000102191.1	antisense	KNOWN	Gm36569
chr3	ENSMUSG00000027955.16	protein_coding	KNOWN	Fam198b
chr3	ENSMUSG00000103181.1	lincRNA	KNOWN	A330069K06Rik
chr3	ENSMUSG00000103193.1	processed_pseudogene	KNOWN	Gm19066
chr3	ENSMUSG00000105307.1	TEC	KNOWN	Gm43839
chr3	ENSMUSG00000103154.1	unprocessed_pseudogene	KNOWN	Gm38295
chr3	ENSMUSG00000103929.1	antisense	KNOWN	Gm37892
chr3	ENSMUSG00000102379.1	lincRNA	KNOWN	Gm37971
chr3	ENSMUSG00000087123.1	processed_pseudogene	KNOWN	Gm6706
chr3	ENSMUSG00000033981.14	protein_coding	KNOWN	Gria2
chr3	ENSMUSG00000093226.1	miRNA	KNOWN	Gm25749
chr3	ENSMUSG00000028020.16	protein_coding	KNOWN	Glrb
chr3	ENSMUSG00000105092.1	lincRNA	KNOWN	Gm42468
chr3	ENSMUSG00000103419.1	unprocessed_pseudogene	KNOWN	Gm29808
chr3	ENSMUSG00000106293.1	lincRNA	KNOWN	Gm42476
chr3	ENSMUSG00000028019.9	protein_coding	KNOWN	Pdgfc
chr3	ENSMUSG00000085106.1	antisense	KNOWN	Gm16000
chr3	ENSMUSG00000102223.1	processed_pseudogene	KNOWN	Gm37300
chr3	ENSMUSG00000102710.1	processed_pseudogene	KNOWN	Gm4857
chr3	ENSMUSG00000104732.1	lincRNA	KNOWN	Gm43346
chr3	ENSMUSG00000103695.1	lincRNA	KNOWN	A830029E22Rik
chr3	ENSMUSG00000089444.1	snoRNA	KNOWN	Gm22531
chr3	ENSMUSG00000056023.3	processed_transcript	KNOWN	Gm9989
chr3	ENSMUSG00000028015.3	protein_coding	KNOWN	Ctso
chr3	ENSMUSG00000028011.16	protein_coding	KNOWN	Tdo2
chr3	ENSMUSG00000028008.10	protein_coding	KNOWN	Asic5
chr3	ENSMUSG00000028005.13	protein_coding	KNOWN	Gucy1b3
chr3	ENSMUSG00000033910.13	protein_coding	KNOWN	Gucy1a3
chr3	ENSMUSG00000098712.1	miRNA	KNOWN	Mir7010
chr3	ENSMUSG00000033900.13	protein_coding	KNOWN	Map9
chr3	ENSMUSG00000028004.12	protein_coding	KNOWN	Npy2r
chr3	ENSMUSG00000102514.1	processed_pseudogene	KNOWN	Gm35323
chr3	ENSMUSG00000102629.1	processed_transcript	KNOWN	Gm29999
chr3	ENSMUSG00000104772.1	processed_pseudogene	KNOWN	Gm43347
chr3	ENSMUSG00000104898.1	lincRNA	KNOWN	Gm30043
chr3	ENSMUSG00000087902.1	misc_RNA	KNOWN	Gm22038
chr3	ENSMUSG00000105034.1	lincRNA	KNOWN	Gm43348
chr3	ENSMUSG00000033882.15	protein_coding	KNOWN	Rbm46
chr3	ENSMUSG00000086273.7	antisense	KNOWN	Rbm46os
chr3	ENSMUSG00000028003.6	protein_coding	KNOWN	Lrat
chr3	ENSMUSG00000102595.1	lincRNA	KNOWN	Gm30097
chr3	ENSMUSG00000033860.13	protein_coding	KNOWN	Fgg
chr3	ENSMUSG00000028001.16	protein_coding	KNOWN	Fga
chr3	ENSMUSG00000033831.5	protein_coding	KNOWN	Fgb
chr3	ENSMUSG00000027998.11	protein_coding	KNOWN	Plrg1
chr3	ENSMUSG00000074517.2	lincRNA	KNOWN	Gm10710
chr3	ENSMUSG00000102692.1	protein_coding	KNOWN	Dchs2
chr3	ENSMUSG00000103459.1	lincRNA	KNOWN	Gm38096
chr3	ENSMUSG00000101334.1	lincRNA	KNOWN	1700028M03Rik
chr3	ENSMUSG00000084596.1	misc_RNA	KNOWN	Gm22342
chr3	ENSMUSG00000102137.1	processed_pseudogene	KNOWN	Rpl28-ps2
chr3	ENSMUSG00000088597.1	snRNA	KNOWN	Gm24584
chr3	ENSMUSG00000027996.13	protein_coding	KNOWN	Sfrp2
chr3	ENSMUSG00000097250.1	antisense	KNOWN	Gm26771
chr3	ENSMUSG00000104082.1	unprocessed_pseudogene	KNOWN	Gm7115
chr3	ENSMUSG00000027995.10	protein_coding	KNOWN	Tlr2
chr3	ENSMUSG00000033767.14	protein_coding	KNOWN	D930015E06Rik
chr3	ENSMUSG00000103261.1	TEC	KNOWN	Gm36981
chr3	ENSMUSG00000033752.7	protein_coding	KNOWN	Mnd1
chr3	ENSMUSG00000027993.16	protein_coding	KNOWN	Trim2
chr3	ENSMUSG00000104043.1	protein_coding	KNOWN	Gm6525
chr3	ENSMUSG00000104004.1	lincRNA	KNOWN	4930565D16Rik
chr3	ENSMUSG00000041842.15	protein_coding	KNOWN	Fhdc1
chr3	ENSMUSG00000074513.9	protein_coding	KNOWN	Arfip1
chr3	ENSMUSG00000102805.5	protein_coding	KNOWN	Gm37240
chr3	ENSMUSG00000085625.1	processed_pseudogene	KNOWN	Gm8813
chr3	ENSMUSG00000103741.1	processed_pseudogene	KNOWN	Gm38241
chr3	ENSMUSG00000047819.3	protein_coding	KNOWN	Tigd4
chr3	ENSMUSG00000056498.13	protein_coding	KNOWN	Tmem154
chr3	ENSMUSG00000028086.14	protein_coding	KNOWN	Fbxw7
chr3	ENSMUSG00000102919.1	TEC	KNOWN	Gm37726
chr3	ENSMUSG00000107107.1	pseudogene	KNOWN	AC124496.1
chr3	ENSMUSG00000104290.1	processed_pseudogene	KNOWN	Gm38041
chr3	ENSMUSG00000102703.1	TEC	KNOWN	Gm38313
chr3	ENSMUSG00000099995.1	antisense	KNOWN	1700036G14Rik
chr3	ENSMUSG00000105012.1	lincRNA	KNOWN	Gm42813
chr3	ENSMUSG00000080424.1	miRNA	KNOWN	Mir466k
chr3	ENSMUSG00000106422.1	lincRNA	KNOWN	Gm42812
chr3	ENSMUSG00000085527.1	sense_intronic	KNOWN	Gm15535
chr3	ENSMUSG00000028085.12	protein_coding	KNOWN	Gatb
chr3	ENSMUSG00000051000.17	protein_coding	KNOWN	Fam160a1
chr3	ENSMUSG00000031286.6	protein_coding	KNOWN	Glt28d2
chr3	ENSMUSG00000106508.1	TEC	KNOWN	4933425M03Rik
chr3	ENSMUSG00000064840.1	snRNA	KNOWN	Gm26204
chr3	ENSMUSG00000103993.1	processed_pseudogene	KNOWN	Gm38030
chr3	ENSMUSG00000044330.8	processed_pseudogene	KNOWN	Gm9790
chr3	ENSMUSG00000077517.1	snoRNA	KNOWN	Gm25876
chr3	ENSMUSG00000089077.1	snRNA	KNOWN	Gm24501
chr3	ENSMUSG00000098444.1	snRNA	KNOWN	Gm27811
chr3	ENSMUSG00000028082.13	protein_coding	KNOWN	Sh3d19
chr3	ENSMUSG00000049013.3	protein_coding	KNOWN	Prss48
chr3	ENSMUSG00000065847.1	snoRNA	KNOWN	Gm25188
chr3	ENSMUSG00000028081.6	protein_coding	KNOWN	Rps3a1
chr3	ENSMUSG00000064984.1	snoRNA	KNOWN	Snord73a
chr3	ENSMUSG00000064390.1	snoRNA	KNOWN	Rnu73b
chr3	ENSMUSG00000103408.1	lincRNA	KNOWN	Gm37933
chr3	ENSMUSG00000102218.1	processed_pseudogene	KNOWN	Gm37493
chr3	ENSMUSG00000089394.1	snRNA	KNOWN	Gm23025
chr3	ENSMUSG00000028080.15	protein_coding	KNOWN	Lrba
chr3	ENSMUSG00000103759.1	processed_pseudogene	KNOWN	Gm37288
chr3	ENSMUSG00000077744.1	snoRNA	KNOWN	Gm26343
chr3	ENSMUSG00000065764.1	snRNA	KNOWN	Gm23850
chr3	ENSMUSG00000064867.1	snRNA	KNOWN	Gm25039
chr3	ENSMUSG00000057777.4	protein_coding	KNOWN	Mab21l2
chr3	ENSMUSG00000094392.1	processed_pseudogene	KNOWN	Gm3788
chr3	ENSMUSG00000104108.1	antisense	KNOWN	Gm37876
chr3	ENSMUSG00000028078.14	protein_coding	KNOWN	Dclk2
chr3	ENSMUSG00000104074.1	processed_pseudogene	KNOWN	Gm37025
chr3	ENSMUSG00000064872.1	snRNA	KNOWN	Gm23376
chr3	ENSMUSG00000103650.1	processed_pseudogene	KNOWN	Gm37207
chr3	ENSMUSG00000041750.13	protein_coding	KNOWN	Cd1d2
chr3	ENSMUSG00000028076.12	protein_coding	KNOWN	Cd1d1
chr3	ENSMUSG00000104265.1	processed_pseudogene	KNOWN	Gm8869
chr3	ENSMUSG00000103913.1	processed_pseudogene	KNOWN	Gm18403
chr3	ENSMUSG00000102394.1	processed_pseudogene	KNOWN	Gm37575
chr3	ENSMUSG00000077672.1	snoRNA	KNOWN	Gm24472
chr3	ENSMUSG00000041734.15	protein_coding	KNOWN	Kirrel
chr3	ENSMUSG00000102893.1	lincRNA	KNOWN	Gm37855
chr3	ENSMUSG00000074506.4	processed_pseudogene	KNOWN	Gm10705
chr3	ENSMUSG00000015852.13	protein_coding	KNOWN	Fcrls
chr3	ENSMUSG00000015854.7	protein_coding	KNOWN	Cd5l
chr3	ENSMUSG00000059994.10	protein_coding	KNOWN	Fcrl1
chr3	ENSMUSG00000048031.15	protein_coding	KNOWN	Fcrl5
chr3	ENSMUSG00000003382.18	protein_coding	KNOWN	Etv3
chr3	ENSMUSG00000104058.1	unprocessed_pseudogene	KNOWN	Etv3l
chr3	ENSMUSG00000077376.1	snoRNA	KNOWN	Gm25167
chr3	ENSMUSG00000093230.1	miRNA	KNOWN	Gm24109
chr3	ENSMUSG00000041977.17	protein_coding	KNOWN	Arhgef11
chr3	ENSMUSG00000023084.11	protein_coding	KNOWN	Lrrc71
chr3	ENSMUSG00000028073.15	protein_coding	KNOWN	Pear1
chr3	ENSMUSG00000028072.6	protein_coding	KNOWN	Ntrk1
chr3	ENSMUSG00000005640.11	protein_coding	KNOWN	Insrr
chr3	ENSMUSG00000028071.12	protein_coding	KNOWN	Sh2d2a
chr3	ENSMUSG00000004895.9	protein_coding	KNOWN	Prcc
chr3	ENSMUSG00000004897.16	protein_coding	KNOWN	Hdgf
chr3	ENSMUSG00000019710.13	protein_coding	KNOWN	Mrpl24
chr3	ENSMUSG00000004896.16	protein_coding	KNOWN	Rrnad1
chr3	ENSMUSG00000048039.8	protein_coding	KNOWN	Isg20l2
chr3	ENSMUSG00000004885.5	protein_coding	KNOWN	Crabp2
chr3	ENSMUSG00000103792.1	processed_pseudogene	KNOWN	Gm3745
chr3	ENSMUSG00000004891.16	protein_coding	KNOWN	Nes
chr3	ENSMUSG00000004892.13	protein_coding	KNOWN	Bcan
chr3	ENSMUSG00000004894.10	protein_coding	KNOWN	Hapln2
chr3	ENSMUSG00000105843.1	TEC	KNOWN	Gm42644
chr3	ENSMUSG00000028069.16	protein_coding	KNOWN	Gpatch4
chr3	ENSMUSG00000028070.7	protein_coding	KNOWN	Apoa1bp
chr3	ENSMUSG00000051036.12	protein_coding	KNOWN	Ttc24
chr3	ENSMUSG00000028068.14	protein_coding	KNOWN	Iqgap3
chr3	ENSMUSG00000001419.17	protein_coding	KNOWN	Mef2d
chr3	ENSMUSG00000096935.5	antisense	KNOWN	1700113A16Rik
chr3	ENSMUSG00000097280.1	lincRNA	KNOWN	AI849053
chr3	ENSMUSG00000097428.1	processed_transcript	KNOWN	AW047730
chr3	ENSMUSG00000097156.7	lincRNA	KNOWN	Gm3764
chr3	ENSMUSG00000092988.1	miRNA	KNOWN	Mir3093
chr3	ENSMUSG00000092876.1	miRNA	KNOWN	Gm25641
chr3	ENSMUSG00000106493.1	miRNA	KNOWN	mmu-mir-9-1
chr3	ENSMUSG00000104445.1	protein_coding	KNOWN	Rhbg
chr3	ENSMUSG00000103766.5	protein_coding	KNOWN	Gm38392
chr3	ENSMUSG00000010538.14	protein_coding	KNOWN	Tsacc
chr3	ENSMUSG00000103574.1	processed_pseudogene	KNOWN	Gm37116
chr3	ENSMUSG00000001416.13	protein_coding	KNOWN	Cct3
chr3	ENSMUSG00000001418.13	protein_coding	KNOWN	Glmp
chr3	ENSMUSG00000001420.13	protein_coding	KNOWN	Tmem79
chr3	ENSMUSG00000001415.10	protein_coding	KNOWN	Smg5
chr3	ENSMUSG00000041423.16	protein_coding	KNOWN	Paqr6
chr3	ENSMUSG00000074489.9	protein_coding	KNOWN	Bglap3
chr3	ENSMUSG00000096792.2	unprocessed_pseudogene	KNOWN	Gm21956
chr3	ENSMUSG00000074486.2	protein_coding	KNOWN	Bglap2
chr3	ENSMUSG00000078691.3	unprocessed_pseudogene	KNOWN	Gm6821
chr3	ENSMUSG00000074483.2	protein_coding	KNOWN	Bglap
chr3	ENSMUSG00000028066.15	protein_coding	KNOWN	Pmf1
chr3	ENSMUSG00000050144.13	protein_coding	KNOWN	Slc25a44
chr3	ENSMUSG00000106568.1	processed_pseudogene	KNOWN	Gm42814
chr3	ENSMUSG00000028064.17	protein_coding	KNOWN	Sema4a
chr3	ENSMUSG00000098655.1	miRNA	KNOWN	Mir7011
chr3	ENSMUSG00000103304.1	unprocessed_pseudogene	KNOWN	Gm5979
chr3	ENSMUSG00000028063.15	protein_coding	KNOWN	Lmna
chr3	ENSMUSG00000103115.1	lincRNA	KNOWN	Gm37584
chr3	ENSMUSG00000074480.4	protein_coding	KNOWN	Mex3a
chr3	ENSMUSG00000084728.1	miRNA	KNOWN	Mir1905
chr3	ENSMUSG00000008601.12	protein_coding	KNOWN	Rab25
chr3	ENSMUSG00000028062.15	protein_coding	KNOWN	Lamtor2
chr3	ENSMUSG00000008604.11	protein_coding	KNOWN	Ubqln4
chr3	ENSMUSG00000041355.13	protein_coding	KNOWN	Ssr2
chr3	ENSMUSG00000074479.3	processed_pseudogene	KNOWN	Gm10704
chr3	ENSMUSG00000028059.14	protein_coding	KNOWN	Arhgef2
chr3	ENSMUSG00000093390.1	antisense	KNOWN	Gm20652
chr3	ENSMUSG00000049741.4	protein_coding	KNOWN	Rxfp4
chr3	ENSMUSG00000105512.1	antisense	KNOWN	Gm43714
chr3	ENSMUSG00000028060.14	protein_coding	KNOWN	2810403A07Rik
chr3	ENSMUSG00000105448.1	scaRNA	NOVEL	SCARNA4
chr3	ENSMUSG00000105288.1	scaRNA	NOVEL	SCARNA15
chr3	ENSMUSG00000084433.1	snoRNA	KNOWN	Gm25945
chr3	ENSMUSG00000028057.14	protein_coding	KNOWN	Rit1
chr3	ENSMUSG00000091881.1	antisense	KNOWN	Gm17146
chr3	ENSMUSG00000104333.1	TEC	KNOWN	Gm10253
chr3	ENSMUSG00000068923.14	protein_coding	KNOWN	Syt11
chr3	ENSMUSG00000078684.8	unprocessed_pseudogene	KNOWN	5830417I10Rik
chr3	ENSMUSG00000098912.7	processed_transcript	KNOWN	1500004A13Rik
chr3	ENSMUSG00000054199.16	protein_coding	KNOWN	Gon4l
chr3	ENSMUSG00000106218.1	antisense	KNOWN	Gm43713
chr3	ENSMUSG00000064738.1	snRNA	KNOWN	Gm23054
chr3	ENSMUSG00000068922.14	protein_coding	KNOWN	Msto1
chr3	ENSMUSG00000065236.1	rRNA	KNOWN	n-R5s197
chr3	ENSMUSG00000068921.14	protein_coding	KNOWN	Dap3
chr3	ENSMUSG00000028053.13	protein_coding	KNOWN	Ash1l
chr3	ENSMUSG00000095712.1	snRNA	KNOWN	Gm26465
chr3	ENSMUSG00000077804.1	snoRNA	KNOWN	Gm24403
chr3	ENSMUSG00000105204.1	protein_coding	KNOWN	Gm43738
chr3	ENSMUSG00000041263.14	protein_coding	KNOWN	Rusc1
chr3	ENSMUSG00000059743.12	protein_coding	KNOWN	Fdps
chr3	ENSMUSG00000077148.1	snRNA	KNOWN	Gm22935
chr3	ENSMUSG00000105654.1	processed_pseudogene	KNOWN	Gm29704
chr3	ENSMUSG00000041237.12	protein_coding	KNOWN	Pklr
chr3	ENSMUSG00000028051.10	protein_coding	KNOWN	Hcn3
chr3	ENSMUSG00000068917.12	protein_coding	KNOWN	Clk2
chr3	ENSMUSG00000028049.15	protein_coding	KNOWN	Scamp3
chr3	ENSMUSG00000086718.1	antisense	KNOWN	Gm16069
chr3	ENSMUSG00000032657.15	protein_coding	KNOWN	Fam189b
chr3	ENSMUSG00000094489.1	snRNA	KNOWN	Gm23269
chr3	ENSMUSG00000028048.11	protein_coding	KNOWN	Gba
chr3	ENSMUSG00000064068.13	protein_coding	KNOWN	Mtx1
chr3	ENSMUSG00000105692.1	TEC	KNOWN	Gm43737
chr3	ENSMUSG00000028047.11	protein_coding	KNOWN	Thbs3
chr3	ENSMUSG00000076255.2	miRNA	KNOWN	Mir92b
chr3	ENSMUSG00000042784.9	protein_coding	KNOWN	Muc1
chr3	ENSMUSG00000042766.17	protein_coding	KNOWN	Trim46
chr3	ENSMUSG00000042747.12	protein_coding	KNOWN	Krtcap2
chr3	ENSMUSG00000042737.9	protein_coding	KNOWN	Dpm3
chr3	ENSMUSG00000027953.13	protein_coding	KNOWN	Slc50a1
chr3	ENSMUSG00000027954.9	protein_coding	KNOWN	Efna1
chr3	ENSMUSG00000093093.2	misc_RNA	KNOWN	Gm22642
chr3	ENSMUSG00000028039.11	protein_coding	KNOWN	Efna3
chr3	ENSMUSG00000086389.1	antisense	KNOWN	Gm15998
chr3	ENSMUSG00000028040.7	protein_coding	KNOWN	Efna4
chr3	ENSMUSG00000097004.1	antisense	KNOWN	4731419I09Rik
chr3	ENSMUSG00000028041.17	protein_coding	KNOWN	Adam15
chr3	ENSMUSG00000042672.15	protein_coding	KNOWN	Dcst1
chr3	ENSMUSG00000074467.4	pseudogene	KNOWN	Gm10702
chr3	ENSMUSG00000028042.15	protein_coding	KNOWN	Zbtb7b
chr3	ENSMUSG00000074466.12	antisense	KNOWN	Gm15417
chr3	ENSMUSG00000078173.3	protein_coding	KNOWN	Lenep
chr3	ENSMUSG00000042642.13	protein_coding	KNOWN	Flad1
chr3	ENSMUSG00000028044.6	protein_coding	KNOWN	Cks1b
chr3	ENSMUSG00000042626.13	protein_coding	KNOWN	Shc1
chr3	ENSMUSG00000047824.13	protein_coding	KNOWN	Pygo2
chr3	ENSMUSG00000042613.9	protein_coding	KNOWN	Pbxip1
chr3	ENSMUSG00000027952.16	protein_coding	KNOWN	Pmvk
chr3	ENSMUSG00000000794.9	protein_coding	KNOWN	Kcnn3
chr3	ENSMUSG00000027951.16	protein_coding	KNOWN	Adar
chr3	ENSMUSG00000027950.7	protein_coding	KNOWN	Chrnb2
chr3	ENSMUSG00000042579.2	lincRNA	KNOWN	4632404H12Rik
chr3	ENSMUSG00000042572.12	protein_coding	KNOWN	Ube2q1
chr3	ENSMUSG00000106564.1	processed_pseudogene	KNOWN	Gm8969
chr3	ENSMUSG00000046280.9	protein_coding	KNOWN	She
chr3	ENSMUSG00000027947.11	protein_coding	KNOWN	Il6ra
chr3	ENSMUSG00000105941.1	antisense	KNOWN	Gm42809
chr3	ENSMUSG00000060671.12	protein_coding	KNOWN	Atp8b2
chr3	ENSMUSG00000105082.1	unprocessed_pseudogene	KNOWN	Aqp10-ps
chr3	ENSMUSG00000065045.1	snRNA	KNOWN	Gm24046
chr3	ENSMUSG00000027944.13	protein_coding	KNOWN	Hax1
chr3	ENSMUSG00000105552.1	lincRNA	KNOWN	Gm19710
chr3	ENSMUSG00000042520.16	protein_coding	KNOWN	Ubap2l
chr3	ENSMUSG00000077569.1	snoRNA	KNOWN	Gm24608
chr3	ENSMUSG00000098397.1	miRNA	KNOWN	Mir7669
chr3	ENSMUSG00000027942.16	protein_coding	KNOWN	4933434E20Rik
chr3	ENSMUSG00000090005.1	sense_intronic	KNOWN	Gm16540
chr3	ENSMUSG00000077996.1	miRNA	KNOWN	Mir190b
chr3	ENSMUSG00000027940.18	protein_coding	KNOWN	Tpm3
chr3	ENSMUSG00000027939.11	protein_coding	KNOWN	Nup210l
chr3	ENSMUSG00000064930.1	snoRNA	KNOWN	Gm23723
chr3	ENSMUSG00000104649.1	unprocessed_pseudogene	KNOWN	Gm43712
chr3	ENSMUSG00000084527.1	snRNA	KNOWN	Gm24185
chr3	ENSMUSG00000090733.6	protein_coding	KNOWN	Rps27
chr3	ENSMUSG00000027935.14	protein_coding	KNOWN	Rab13
chr3	ENSMUSG00000027937.15	protein_coding	KNOWN	Jtb
chr3	ENSMUSG00000027938.11	protein_coding	KNOWN	Creb3l4
chr3	ENSMUSG00000052310.9	protein_coding	KNOWN	Slc39a1
chr3	ENSMUSG00000027936.18	protein_coding	KNOWN	Crtc2
chr3	ENSMUSG00000042404.16	protein_coding	KNOWN	Dennd4b
chr3	ENSMUSG00000099199.1	miRNA	KNOWN	Mir7012
chr3	ENSMUSG00000105350.1	antisense	KNOWN	4930537H20Rik
chr3	ENSMUSG00000042390.9	protein_coding	KNOWN	Gatad2b
chr3	ENSMUSG00000108394.1	TEC	KNOWN	RP24-333B11.4
chr3	ENSMUSG00000108689.1	TEC	KNOWN	RP24-333B11.5
chr3	ENSMUSG00000027932.14	protein_coding	KNOWN	Slc27a3
chr3	ENSMUSG00000027933.11	protein_coding	KNOWN	Ints3
chr3	ENSMUSG00000027931.12	protein_coding	KNOWN	Npr1
chr3	ENSMUSG00000087411.1	antisense	KNOWN	Gm16048
chr3	ENSMUSG00000105746.1	unprocessed_pseudogene	KNOWN	Gm43595
chr3	ENSMUSG00000001016.12	protein_coding	KNOWN	Ilf2
chr3	ENSMUSG00000001018.15	protein_coding	KNOWN	Snapin
chr3	ENSMUSG00000001017.15	protein_coding	KNOWN	Chtop
chr3	ENSMUSG00000044080.9	protein_coding	KNOWN	S100a1
chr3	ENSMUSG00000042312.9	protein_coding	KNOWN	S100a13
chr3	ENSMUSG00000042306.11	protein_coding	KNOWN	S100a14
chr3	ENSMUSG00000074457.10	protein_coding	KNOWN	S100a16
chr3	ENSMUSG00000084456.1	snRNA	KNOWN	Gm24593
chr3	ENSMUSG00000065079.1	snRNA	KNOWN	Gm23464
chr3	ENSMUSG00000001021.12	protein_coding	KNOWN	S100a3
chr3	ENSMUSG00000094018.1	protein_coding	KNOWN	S100a2
chr3	ENSMUSG00000105518.1	protein_coding	KNOWN	Gm42674
chr3	ENSMUSG00000001020.8	protein_coding	KNOWN	S100a4
chr3	ENSMUSG00000001023.10	protein_coding	KNOWN	S100a5
chr3	ENSMUSG00000001025.8	protein_coding	KNOWN	S100a6
chr3	ENSMUSG00000105644.1	processed_pseudogene	KNOWN	Gm19739
chr3	ENSMUSG00000063767.3	protein_coding	KNOWN	S100a7a
chr3	ENSMUSG00000056054.9	protein_coding	KNOWN	S100a8
chr3	ENSMUSG00000056071.12	protein_coding	KNOWN	S100a9
chr3	ENSMUSG00000105819.1	processed_pseudogene	KNOWN	Gm42579
chr3	ENSMUSG00000106117.1	processed_pseudogene	KNOWN	Gm5284
chr3	ENSMUSG00000042250.13	protein_coding	KNOWN	Pglyrp4
chr3	ENSMUSG00000105892.1	processed_pseudogene	KNOWN	Gm35013
chr3	ENSMUSG00000096621.1	protein_coding	KNOWN	Gm5849
chr3	ENSMUSG00000106174.1	unprocessed_pseudogene	KNOWN	Gm43235
chr3	ENSMUSG00000106257.1	unprocessed_pseudogene	KNOWN	Gm9023
chr3	ENSMUSG00000105919.1	processed_pseudogene	KNOWN	Gm7166
chr3	ENSMUSG00000086377.1	processed_pseudogene	KNOWN	4930529C04Rik
chr3	ENSMUSG00000091175.2	protein_coding	KNOWN	9130204L05Rik
chr3	ENSMUSG00000077085.1	miRNA	KNOWN	Gm23697
chr3	ENSMUSG00000042244.4	protein_coding	KNOWN	Pglyrp3
chr3	ENSMUSG00000082826.1	processed_pseudogene	KNOWN	Mif-ps3
chr3	ENSMUSG00000096133.1	miRNA	KNOWN	Gm25145
chr3	ENSMUSG00000043165.7	protein_coding	KNOWN	Lor
chr3	ENSMUSG00000104981.1	lincRNA	KNOWN	Gm43736
chr3	ENSMUSG00000104791.1	sense_overlapping	KNOWN	4930511M18Rik
chr3	ENSMUSG00000106143.1	antisense	KNOWN	Gm43735
chr3	ENSMUSG00000056270.3	protein_coding	KNOWN	Prr9
chr3	ENSMUSG00000027927.5	protein_coding	KNOWN	Lelp1
chr3	ENSMUSG00000105476.1	lincRNA	KNOWN	Gm43740
chr3	ENSMUSG00000078664.2	protein_coding	KNOWN	Sprr2a1
chr3	ENSMUSG00000068893.5	protein_coding	KNOWN	Sprr2a2
chr3	ENSMUSG00000103286.1	processed_pseudogene	KNOWN	Gm5850
chr3	ENSMUSG00000103187.1	TEC	KNOWN	Gm37087
chr3	ENSMUSG00000104028.1	processed_pseudogene	KNOWN	Gm5851
chr3	ENSMUSG00000103385.1	TEC	KNOWN	Gm37752
chr3	ENSMUSG00000074445.4	protein_coding	KNOWN	Sprr2a3
chr3	ENSMUSG00000050092.3	protein_coding	KNOWN	Sprr2b
chr3	ENSMUSG00000103518.1	processed_pseudogene	KNOWN	Gm37428
chr3	ENSMUSG00000103221.1	processed_pseudogene	KNOWN	Sprr2c-ps
chr3	ENSMUSG00000042212.3	protein_coding	KNOWN	Sprr2d
chr3	ENSMUSG00000055030.1	protein_coding	KNOWN	Sprr2e
chr3	ENSMUSG00000050635.1	protein_coding	KNOWN	Sprr2f
chr3	ENSMUSG00000046203.11	polymorphic_pseudogene	KNOWN	Sprr2g
chr3	ENSMUSG00000046259.2	protein_coding	KNOWN	Sprr2h
chr3	ENSMUSG00000042157.2	protein_coding	KNOWN	Sprr2i
chr3	ENSMUSG00000027925.2	protein_coding	KNOWN	Sprr2j-ps
chr3	ENSMUSG00000042165.8	protein_coding	KNOWN	Gm9774
chr3	ENSMUSG00000054215.2	protein_coding	KNOWN	Sprr2k
chr3	ENSMUSG00000048455.9	protein_coding	KNOWN	Sprr1b
chr3	ENSMUSG00000045539.3	protein_coding	KNOWN	Sprr3
chr3	ENSMUSG00000102345.1	processed_pseudogene	KNOWN	Gm37377
chr3	ENSMUSG00000050359.7	protein_coding	KNOWN	Sprr1a
chr3	ENSMUSG00000045566.1	protein_coding	KNOWN	Sprr4
chr3	ENSMUSG00000102308.1	protein_coding	KNOWN	2310046K23Rik
chr3	ENSMUSG00000049128.7	protein_coding	KNOWN	Ivl
chr3	ENSMUSG00000074435.10	protein_coding	KNOWN	Smcp
chr3	ENSMUSG00000103523.1	protein_coding	KNOWN	2210017I01Rik
chr3	ENSMUSG00000086848.3	protein_coding	KNOWN	Lce6a
chr3	ENSMUSG00000057609.6	protein_coding	KNOWN	Lce1a1
chr3	ENSMUSG00000027923.3	protein_coding	KNOWN	Lce1b
chr3	ENSMUSG00000104215.1	processed_pseudogene	KNOWN	Rpl13-ps4
chr3	ENSMUSG00000068890.8	protein_coding	KNOWN	Lce1a2
chr3	ENSMUSG00000042092.5	protein_coding	KNOWN	Lce1c
chr3	ENSMUSG00000103243.1	protein_coding	KNOWN	Lce1d
chr3	ENSMUSG00000091421.3	processed_pseudogene	KNOWN	Gm4202
chr3	ENSMUSG00000068889.1	protein_coding	KNOWN	Lce1e
chr3	ENSMUSG00000042124.5	protein_coding	KNOWN	Lce1f
chr3	ENSMUSG00000103084.1	protein_coding	KNOWN	Gm38119
chr3	ENSMUSG00000027919.5	protein_coding	KNOWN	Lce1g
chr3	ENSMUSG00000049593.8	protein_coding	KNOWN	Lce1h
chr3	ENSMUSG00000068888.3	protein_coding	KNOWN	Lce1i
chr3	ENSMUSG00000068887.4	protein_coding	KNOWN	Lce1j
chr3	ENSMUSG00000095870.1	protein_coding	KNOWN	Lce1k
chr3	ENSMUSG00000059832.4	protein_coding	KNOWN	Kprp
chr3	ENSMUSG00000102469.1	lincRNA	KNOWN	Gm38201
chr3	ENSMUSG00000046676.4	protein_coding	KNOWN	Lce1l
chr3	ENSMUSG00000090314.2	protein_coding	KNOWN	2310050C09Rik
chr3	ENSMUSG00000054325.5	protein_coding	KNOWN	Lce3a
chr3	ENSMUSG00000042031.4	protein_coding	KNOWN	Lce3b
chr3	ENSMUSG00000104364.1	processed_pseudogene	KNOWN	Gm38078
chr3	ENSMUSG00000045475.5	protein_coding	KNOWN	Lce3c
chr3	ENSMUSG00000087835.1	snRNA	KNOWN	Gm24481
chr3	ENSMUSG00000043472.10	protein_coding	KNOWN	Lce3d
chr3	ENSMUSG00000065665.1	snRNA	KNOWN	Gm22577
chr3	ENSMUSG00000074433.4	protein_coding	KNOWN	Lce3e
chr3	ENSMUSG00000068885.4	protein_coding	KNOWN	Lce3f
chr3	ENSMUSG00000027913.5	protein_coding	KNOWN	Crct1
chr3	ENSMUSG00000027912.8	protein_coding	KNOWN	Lce1m
chr3	ENSMUSG00000104298.1	unprocessed_pseudogene	KNOWN	Gm38040
chr3	ENSMUSG00000096879.2	protein_coding	KNOWN	Gm4858
chr3	ENSMUSG00000103628.1	processed_pseudogene	KNOWN	Gm37361
chr3	ENSMUSG00000078657.6	protein_coding	KNOWN	Crnn
chr3	ENSMUSG00000103902.1	processed_pseudogene	KNOWN	Gm37501
chr3	ENSMUSG00000049133.6	protein_coding	KNOWN	Flg2
chr3	ENSMUSG00000102609.1	processed_pseudogene	KNOWN	Gm18432
chr3	ENSMUSG00000102439.2	protein_coding	KNOWN	Flg
chr3	ENSMUSG00000081640.1	processed_pseudogene	KNOWN	Rplp0-ps1
chr3	ENSMUSG00000102395.1	protein_coding	KNOWN	Flg
chr3	ENSMUSG00000103777.1	protein_coding	KNOWN	Flg
chr3	ENSMUSG00000103335.1	protein_coding	KNOWN	Flg
chr3	ENSMUSG00000102724.1	protein_coding	KNOWN	Flg
chr3	ENSMUSG00000102829.1	protein_coding	KNOWN	Flg
chr3	ENSMUSG00000103750.1	protein_coding	KNOWN	Flg
chr3	ENSMUSG00000102485.1	processed_pseudogene	KNOWN	Gm37922
chr3	ENSMUSG00000103273.1	TEC	KNOWN	Gm37913
chr3	ENSMUSG00000102476.1	lincRNA	KNOWN	Gm37245
chr3	ENSMUSG00000041991.18	protein_coding	KNOWN	Hrnr
chr3	ENSMUSG00000106242.1	miRNA	NOVEL	AC123859.1
chr3	ENSMUSG00000103765.1	TEC	KNOWN	Gm37857
chr3	ENSMUSG00000041984.2	protein_coding	KNOWN	Rptn
chr3	ENSMUSG00000104171.1	processed_pseudogene	KNOWN	Gm18296
chr3	ENSMUSG00000076037.1	miRNA	KNOWN	Gm22752
chr3	ENSMUSG00000057829.5	processed_pseudogene	KNOWN	Gm5278
chr3	ENSMUSG00000052415.5	protein_coding	KNOWN	Tchh
chr3	ENSMUSG00000027908.2	protein_coding	KNOWN	Tchhl1
chr3	ENSMUSG00000104135.1	processed_pseudogene	KNOWN	Gm36953
chr3	ENSMUSG00000027907.4	protein_coding	KNOWN	S100a11
chr3	ENSMUSG00000103031.1	processed_pseudogene	KNOWN	Gm29950
chr3	ENSMUSG00000041959.14	protein_coding	KNOWN	S100a10
chr3	ENSMUSG00000103406.1	unprocessed_pseudogene	KNOWN	Gm5541
chr3	ENSMUSG00000104470.1	TEC	KNOWN	Gm38207
chr3	ENSMUSG00000103362.1	protein_coding	KNOWN	Tdpoz2
chr3	ENSMUSG00000094084.2	protein_coding	KNOWN	Tdpoz1
chr3	ENSMUSG00000104144.1	unprocessed_pseudogene	KNOWN	Gm18433
chr3	ENSMUSG00000103350.1	protein_coding	KNOWN	Gm37596
chr3	ENSMUSG00000104229.1	unprocessed_pseudogene	KNOWN	Gm18433
chr3	ENSMUSG00000102511.1	unprocessed_pseudogene	KNOWN	Gm38086
chr3	ENSMUSG00000103210.1	unprocessed_pseudogene	KNOWN	Gm5852
chr3	ENSMUSG00000068879.4	protein_coding	KNOWN	Gm5773
chr3	ENSMUSG00000060256.1	protein_coding	KNOWN	Tdpoz4
chr3	ENSMUSG00000058005.3	protein_coding	KNOWN	Tdpoz3
chr3	ENSMUSG00000103512.1	unprocessed_pseudogene	KNOWN	Gm37430
chr3	ENSMUSG00000102169.1	unprocessed_pseudogene	KNOWN	Gm9113
chr3	ENSMUSG00000102933.1	unprocessed_pseudogene	KNOWN	Gm9116
chr3	ENSMUSG00000102769.1	unprocessed_pseudogene	KNOWN	Gm37185
chr3	ENSMUSG00000095822.2	protein_coding	KNOWN	Gm9117
chr3	ENSMUSG00000102445.1	unprocessed_pseudogene	KNOWN	Gm37104
chr3	ENSMUSG00000094163.1	protein_coding	KNOWN	Tdpoz5
chr3	ENSMUSG00000103841.1	unprocessed_pseudogene	KNOWN	Gm37807
chr3	ENSMUSG00000102804.1	unprocessed_pseudogene	KNOWN	Gm37481
chr3	ENSMUSG00000104460.1	unprocessed_pseudogene	KNOWN	Gm9121
chr3	ENSMUSG00000104059.1	unprocessed_pseudogene	KNOWN	Gm9124
chr3	ENSMUSG00000102857.1	unprocessed_pseudogene	KNOWN	Gm37085
chr3	ENSMUSG00000094328.2	protein_coding	KNOWN	Gm9125
chr3	ENSMUSG00000102655.1	unprocessed_pseudogene	KNOWN	Gm37081
chr3	ENSMUSG00000095251.1	protein_coding	KNOWN	Gm10697
chr3	ENSMUSG00000102696.1	unprocessed_pseudogene	KNOWN	Gm37778
chr3	ENSMUSG00000103239.1	unprocessed_pseudogene	KNOWN	Gm37155
chr3	ENSMUSG00000102462.1	unprocessed_pseudogene	KNOWN	Gm5542
chr3	ENSMUSG00000104338.1	unprocessed_pseudogene	KNOWN	Gm9131
chr3	ENSMUSG00000102949.1	unprocessed_pseudogene	KNOWN	Gm37882
chr3	ENSMUSG00000102311.1	unprocessed_pseudogene	KNOWN	Gm5543
chr3	ENSMUSG00000102285.1	unprocessed_pseudogene	KNOWN	Gm37001
chr3	ENSMUSG00000089826.1	unprocessed_pseudogene	KNOWN	Gm16560
chr3	ENSMUSG00000074424.3	protein_coding	KNOWN	Gm10696
chr3	ENSMUSG00000090268.1	protein_coding	KNOWN	Gm5286
chr3	ENSMUSG00000090111.1	unprocessed_pseudogene	KNOWN	Gm16584
chr3	ENSMUSG00000089689.1	unprocessed_pseudogene	KNOWN	Gm4982
chr3	ENSMUSG00000089893.1	unprocessed_pseudogene	KNOWN	Gm9141
chr3	ENSMUSG00000089696.3	protein_coding	KNOWN	Gm4778
chr3	ENSMUSG00000089891.1	unprocessed_pseudogene	KNOWN	Gm16561
chr3	ENSMUSG00000028145.9	protein_coding	KNOWN	Them4
chr3	ENSMUSG00000105506.1	transcribed_processed_pseudogene	KNOWN	Gm43743
chr3	ENSMUSG00000028148.11	protein_coding	KNOWN	Them5
chr3	ENSMUSG00000105708.1	processed_transcript	KNOWN	Gm36070
chr3	ENSMUSG00000091648.2	protein_coding	KNOWN	C2cd4d
chr3	ENSMUSG00000104669.1	antisense	KNOWN	Gm43306
chr3	ENSMUSG00000028150.14	protein_coding	KNOWN	Rorc
chr3	ENSMUSG00000105391.1	antisense	KNOWN	Gm43401
chr3	ENSMUSG00000044505.5	protein_coding	KNOWN	Lingo4
chr3	ENSMUSG00000097515.2	lincRNA	KNOWN	1700040D17Rik
chr3	ENSMUSG00000041912.12	protein_coding	KNOWN	Tdrkh
chr3	ENSMUSG00000106032.1	sense_intronic	KNOWN	Gm42463
chr3	ENSMUSG00000104756.1	transcribed_processed_pseudogene	KNOWN	Gm42464
chr3	ENSMUSG00000028141.10	protein_coding	KNOWN	Oaz3
chr3	ENSMUSG00000028140.13	protein_coding	KNOWN	Mrpl9
chr3	ENSMUSG00000104695.1	processed_pseudogene	KNOWN	Gm30023
chr3	ENSMUSG00000028139.5	protein_coding	KNOWN	Riiad1
chr3	ENSMUSG00000028137.9	protein_coding	KNOWN	Celf3
chr3	ENSMUSG00000028136.15	protein_coding	KNOWN	Snx27
chr3	ENSMUSG00000106061.1	sense_intronic	KNOWN	Gm43773
chr3	ENSMUSG00000104631.1	sense_intronic	KNOWN	Gm43774
chr3	ENSMUSG00000105412.1	sense_intronic	KNOWN	Gm43768
chr3	ENSMUSG00000105522.1	processed_pseudogene	KNOWN	Gm15235
chr3	ENSMUSG00000062896.3	processed_pseudogene	KNOWN	Rpl31-ps11
chr3	ENSMUSG00000005968.14	protein_coding	KNOWN	Tuft1
chr3	ENSMUSG00000078655.1	protein_coding	KNOWN	Gm10972
chr3	ENSMUSG00000085250.1	lincRNA	KNOWN	Gm15234
chr3	ENSMUSG00000085006.7	transcribed_unprocessed_pseudogene	KNOWN	BC021767
chr3	ENSMUSG00000068877.12	protein_coding	KNOWN	Selenbp2
chr3	ENSMUSG00000081355.1	unprocessed_pseudogene	KNOWN	Gm15264
chr3	ENSMUSG00000104881.1	processed_pseudogene	KNOWN	Gm43711
chr3	ENSMUSG00000068876.14	protein_coding	KNOWN	Cgn
chr3	ENSMUSG00000084058.1	processed_pseudogene	KNOWN	Gm15263
chr3	ENSMUSG00000038902.14	protein_coding	KNOWN	Pogz
chr3	ENSMUSG00000005779.12	protein_coding	KNOWN	Psmb4
chr3	ENSMUSG00000087720.1	snRNA	KNOWN	Gm26279
chr3	ENSMUSG00000068874.13	protein_coding	KNOWN	Selenbp1
chr3	ENSMUSG00000005774.12	protein_coding	KNOWN	Rfx5
chr3	ENSMUSG00000087660.1	antisense	KNOWN	B230398E01Rik
chr3	ENSMUSG00000038861.14	protein_coding	KNOWN	Pi4kb
chr3	ENSMUSG00000084846.1	antisense	KNOWN	A730011C13Rik
chr3	ENSMUSG00000086288.1	antisense	KNOWN	Gm15265
chr3	ENSMUSG00000099033.1	miRNA	KNOWN	Mir7013
chr3	ENSMUSG00000019338.13	protein_coding	KNOWN	Zfp687
chr3	ENSMUSG00000085956.1	processed_transcript	KNOWN	4930481B07Rik
chr3	ENSMUSG00000005625.15	protein_coding	KNOWN	Psmd4
chr3	ENSMUSG00000028126.16	protein_coding	KNOWN	Pip5k1a
chr3	ENSMUSG00000064952.1	snoRNA	KNOWN	Gm24920
chr3	ENSMUSG00000064590.1	snRNA	KNOWN	Gm22301
chr3	ENSMUSG00000008958.14	protein_coding	KNOWN	Vps72
chr3	ENSMUSG00000005628.12	protein_coding	KNOWN	Tmod4
chr3	ENSMUSG00000092607.9	protein_coding	KNOWN	Scnm1
chr3	ENSMUSG00000053769.5	protein_coding	KNOWN	Lysmd1
chr3	ENSMUSG00000098498.1	miRNA	KNOWN	Mir8099-2
chr3	ENSMUSG00000013707.3	protein_coding	KNOWN	Tnfaip8l2
chr3	ENSMUSG00000098198.1	processed_pseudogene	KNOWN	Gm9169
chr3	ENSMUSG00000038777.19	protein_coding	KNOWN	Sema6c
chr3	ENSMUSG00000038766.16	protein_coding	KNOWN	Gabpb2
chr3	ENSMUSG00000097167.1	antisense	KNOWN	Gm16740
chr3	ENSMUSG00000053192.9	protein_coding	KNOWN	Mllt11
chr3	ENSMUSG00000046722.14	protein_coding	KNOWN	Cdc42se1
chr3	ENSMUSG00000068860.5	protein_coding	KNOWN	Gm128
chr3	ENSMUSG00000028115.16	protein_coding	KNOWN	Bnipl
chr3	ENSMUSG00000015711.8	protein_coding	KNOWN	Prune
chr3	ENSMUSG00000038712.16	protein_coding	KNOWN	Fam63a
chr3	ENSMUSG00000015702.13	protein_coding	KNOWN	Anxa9
chr3	ENSMUSG00000093424.3	antisense	KNOWN	6330562C20Rik
chr3	ENSMUSG00000015714.11	protein_coding	KNOWN	Cers2
chr3	ENSMUSG00000015697.14	protein_coding	KNOWN	Setdb1
chr3	ENSMUSG00000105860.1	processed_pseudogene	KNOWN	Gm42578
chr3	ENSMUSG00000103900.1	TEC	KNOWN	Gm37500
chr3	ENSMUSG00000105734.1	lincRNA	KNOWN	4930558C23Rik
chr3	ENSMUSG00000096177.2	processed_pseudogene	KNOWN	Gm5070
chr3	ENSMUSG00000104646.1	processed_pseudogene	KNOWN	Gm9173
chr3	ENSMUSG00000097532.1	lincRNA	KNOWN	Gm4349
chr3	ENSMUSG00000015522.18	protein_coding	KNOWN	Arnt
chr3	ENSMUSG00000105395.1	processed_pseudogene	KNOWN	Gm42672
chr3	ENSMUSG00000028111.4	protein_coding	KNOWN	Ctsk
chr3	ENSMUSG00000038642.10	protein_coding	KNOWN	Ctss
chr3	ENSMUSG00000083822.1	processed_pseudogene	KNOWN	Hmgb1-ps5
chr3	ENSMUSG00000028109.14	protein_coding	KNOWN	Hormad1
chr3	ENSMUSG00000046519.15	protein_coding	KNOWN	Golph3l
chr3	ENSMUSG00000105460.1	TEC	KNOWN	Gm42671
chr3	ENSMUSG00000060438.5	processed_pseudogene	KNOWN	Rps10-ps1
chr3	ENSMUSG00000038619.12	protein_coding	KNOWN	Ensa
chr3	ENSMUSG00000106383.1	TEC	KNOWN	E330034L11Rik
chr3	ENSMUSG00000038612.16	protein_coding	KNOWN	Mcl1
chr3	ENSMUSG00000015850.11	protein_coding	KNOWN	Adamtsl4
chr3	ENSMUSG00000028108.15	protein_coding	KNOWN	Ecm1
chr3	ENSMUSG00000098737.1	miRNA	KNOWN	Mir7014
chr3	ENSMUSG00000028107.14	protein_coding	KNOWN	Tars2
chr3	ENSMUSG00000028106.13	protein_coding	KNOWN	Rprd2
chr3	ENSMUSG00000104967.1	processed_pseudogene	KNOWN	Gm43436
chr3	ENSMUSG00000089493.1	snRNA	KNOWN	Gm26361
chr3	ENSMUSG00000105093.1	processed_pseudogene	KNOWN	Gm17815
chr3	ENSMUSG00000015748.13	protein_coding	KNOWN	Prpf3
chr3	ENSMUSG00000097189.1	lincRNA	KNOWN	Gm26594
chr3	ENSMUSG00000054312.6	protein_coding	KNOWN	Mrps21
chr3	ENSMUSG00000080727.2	antisense	KNOWN	C920021L13Rik
chr3	ENSMUSG00000038550.10	protein_coding	KNOWN	Ciart
chr3	ENSMUSG00000038543.13	protein_coding	KNOWN	BC028528
chr3	ENSMUSG00000015750.15	protein_coding	KNOWN	Aph1a
chr3	ENSMUSG00000038526.14	protein_coding	KNOWN	Car14
chr3	ENSMUSG00000015749.12	protein_coding	KNOWN	Anp32e
chr3	ENSMUSG00000106262.1	TEC	KNOWN	Gm43375
chr3	ENSMUSG00000106640.1	processed_pseudogene	KNOWN	Gm20940
chr3	ENSMUSG00000015745.9	protein_coding	KNOWN	Plekho1
chr3	ENSMUSG00000015747.5	protein_coding	KNOWN	Vps45
chr3	ENSMUSG00000105995.1	processed_pseudogene	KNOWN	Gm43554
chr3	ENSMUSG00000038495.14	protein_coding	KNOWN	Otud7b
chr3	ENSMUSG00000045934.15	protein_coding	KNOWN	Mtmr11
chr3	ENSMUSG00000097204.2	antisense	KNOWN	Gm17690
chr3	ENSMUSG00000068856.3	protein_coding	KNOWN	Sf3b4
chr3	ENSMUSG00000084686.1	snoRNA	KNOWN	Gm22027
chr3	ENSMUSG00000038486.9	protein_coding	KNOWN	Sv2a
chr3	ENSMUSG00000015943.11	protein_coding	KNOWN	Bola1
chr3	ENSMUSG00000086556.2	antisense	KNOWN	Gm15444
chr3	ENSMUSG00000063689.4	protein_coding	KNOWN	Hist2h2ab
chr3	ENSMUSG00000068855.3	protein_coding	KNOWN	Hist2h2ac
chr3	ENSMUSG00000106431.1	miRNA	NOVEL	AC125099.2
chr3	ENSMUSG00000068854.7	protein_coding	KNOWN	Hist2h2be
chr3	ENSMUSG00000081058.5	protein_coding	KNOWN	Hist2h3c2
chr3	ENSMUSG00000093577.1	antisense	KNOWN	Gm20632
chr3	ENSMUSG00000063954.7	protein_coding	KNOWN	Hist2h2aa2
chr3	ENSMUSG00000106587.1	miRNA	NOVEL	AC125099.3
chr3	ENSMUSG00000093553.1	antisense	KNOWN	Gm20633
chr3	ENSMUSG00000064220.6	protein_coding	KNOWN	Hist2h2aa1
chr3	ENSMUSG00000070392.4	processed_transcript	KNOWN	Gm20634
chr3	ENSMUSG00000105610.1	miRNA	NOVEL	AC125099.1
chr3	ENSMUSG00000093769.3	protein_coding	KNOWN	Hist2h3c1
chr3	ENSMUSG00000093507.1	processed_transcript	KNOWN	Gm20627
chr3	ENSMUSG00000091405.2	protein_coding	KNOWN	Hist2h4
chr3	ENSMUSG00000103940.1	TEC	KNOWN	Gm38227
chr3	ENSMUSG00000093656.1	antisense	KNOWN	Gm20628
chr3	ENSMUSG00000074403.2	protein_coding	KNOWN	Hist2h3b
chr3	ENSMUSG00000050936.5	lincRNA	KNOWN	Hist2h2bb
chr3	ENSMUSG00000105827.1	protein_coding	KNOWN	Hist2h2bb
chr3	ENSMUSG00000015947.10	protein_coding	KNOWN	Fcgr1
chr3	ENSMUSG00000095701.1	snRNA	KNOWN	Gm24830
chr3	ENSMUSG00000097851.5	lincRNA	KNOWN	Platr30
chr3	ENSMUSG00000097807.1	lincRNA	KNOWN	Gm26553
chr3	ENSMUSG00000095580.1	snRNA	KNOWN	Rnu1b1
chr3	ENSMUSG00000093834.1	snRNA	KNOWN	Rnu1b2
chr3	ENSMUSG00000097420.7	lincRNA	KNOWN	Gm17575
chr3	ENSMUSG00000097753.1	lincRNA	KNOWN	Gm26689
chr3	ENSMUSG00000097539.1	lincRNA	KNOWN	4930477E14Rik
chr3	ENSMUSG00000097299.1	lincRNA	KNOWN	Gm26654
chr3	ENSMUSG00000097041.1	processed_pseudogene	KNOWN	Pafah1b1-ps1
chr3	ENSMUSG00000095836.3	processed_pseudogene	KNOWN	Gm21960
chr3	ENSMUSG00000064796.1	misc_RNA	KNOWN	Terc
chr3	ENSMUSG00000095513.1	snRNA	KNOWN	Gm24136
chr3	ENSMUSG00000046317.14	protein_coding	KNOWN	BC107364
chr3	ENSMUSG00000096838.1	snRNA	KNOWN	Gm26232
chr3	ENSMUSG00000104642.1	processed_pseudogene	KNOWN	Gm9207
chr3	ENSMUSG00000106429.1	lincRNA	KNOWN	Gm10685
chr3	ENSMUSG00000065773.1	snRNA	KNOWN	Rnu1b6
chr3	ENSMUSG00000106641.1	TEC	KNOWN	Gm43534
chr3	ENSMUSG00000098392.1	rRNA	KNOWN	Gm28001
chr3	ENSMUSG00000095260.1	snRNA	KNOWN	Gm25890
chr3	ENSMUSG00000094812.1	snRNA	KNOWN	Gm22614
chr3	ENSMUSG00000038403.10	protein_coding	KNOWN	Hfe2
chr3	ENSMUSG00000074398.5	antisense	KNOWN	Gm15441
chr3	ENSMUSG00000038393.14	protein_coding	KNOWN	Txnip
chr3	ENSMUSG00000087610.1	protein_coding	KNOWN	Gm16253
chr3	ENSMUSG00000028104.14	protein_coding	KNOWN	Polr3gl
chr3	ENSMUSG00000049097.9	protein_coding	KNOWN	Ankrd34a
chr3	ENSMUSG00000049288.4	protein_coding	KNOWN	Lix1l
chr3	ENSMUSG00000045327.7	transcribed_processed_pseudogene	KNOWN	6330549D23Rik
chr3	ENSMUSG00000038374.10	protein_coding	KNOWN	Rbm8a
chr3	ENSMUSG00000028102.15	protein_coding	KNOWN	Pex11b
chr3	ENSMUSG00000106447.1	protein_coding	KNOWN	Gm42957
chr3	ENSMUSG00000090210.7	protein_coding	KNOWN	Itga10
chr3	ENSMUSG00000105144.1	processed_pseudogene	KNOWN	Rpl21-ps11
chr3	ENSMUSG00000038354.13	protein_coding	KNOWN	Ankrd35
chr3	ENSMUSG00000028101.18	protein_coding	KNOWN	Pias3
chr3	ENSMUSG00000028100.11	protein_coding	KNOWN	Nudt17
chr3	ENSMUSG00000028099.8	protein_coding	KNOWN	Polr3c
chr3	ENSMUSG00000065669.1	snoRNA	KNOWN	Gm22581
chr3	ENSMUSG00000104795.1	TEC	KNOWN	Gm42783
chr3	ENSMUSG00000028098.13	protein_coding	KNOWN	Rnf115
chr3	ENSMUSG00000105976.1	TEC	KNOWN	Gm42782
chr3	ENSMUSG00000038304.14	protein_coding	KNOWN	Cd160
chr3	ENSMUSG00000038298.14	protein_coding	KNOWN	Pdzk1
chr3	ENSMUSG00000087223.2	antisense	KNOWN	4930442L01Rik
chr3	ENSMUSG00000028096.13	protein_coding	KNOWN	Gpr89
chr3	ENSMUSG00000057123.14	protein_coding	KNOWN	Gja5
chr3	ENSMUSG00000049908.6	protein_coding	KNOWN	Gja8
chr3	ENSMUSG00000105385.1	antisense	KNOWN	9230114J08Rik
chr3	ENSMUSG00000104766.1	antisense	KNOWN	Gm43734
chr3	ENSMUSG00000106324.1	processed_pseudogene	KNOWN	Gm43222
chr3	ENSMUSG00000088511.1	snRNA	KNOWN	Gm24435
chr3	ENSMUSG00000028093.15	protein_coding	KNOWN	Acp6
chr3	ENSMUSG00000038256.15	protein_coding	KNOWN	Bcl9
chr3	ENSMUSG00000106536.1	TEC	KNOWN	Gm42508
chr3	ENSMUSG00000104745.1	TEC	KNOWN	Gm43073
chr3	ENSMUSG00000051392.3	protein_coding	KNOWN	Olfr1402
chr3	ENSMUSG00000106167.1	TEC	KNOWN	Gm43074
chr3	ENSMUSG00000028089.5	protein_coding	KNOWN	Chd1l
chr3	ENSMUSG00000105004.1	TEC	KNOWN	Gm43075
chr3	ENSMUSG00000028088.14	protein_coding	KNOWN	Fmo5
chr3	ENSMUSG00000038205.12	protein_coding	KNOWN	Prkab2
chr3	ENSMUSG00000090441.2	protein_coding	KNOWN	Gm17651
chr3	ENSMUSG00000038170.15	protein_coding	KNOWN	Pde4dip
chr3	ENSMUSG00000098381.1	miRNA	KNOWN	Mir7225
chr3	ENSMUSG00000105245.1	antisense	KNOWN	Gm43076
chr3	ENSMUSG00000086557.1	lincRNA	KNOWN	Gm15999
chr3	ENSMUSG00000027879.9	protein_coding	KNOWN	Sec22b
chr3	ENSMUSG00000074388.3	lincRNA	KNOWN	Gm5544
chr3	ENSMUSG00000027878.11	protein_coding	KNOWN	Notch2
chr3	ENSMUSG00000105728.1	TEC	KNOWN	Gm42819
chr3	ENSMUSG00000106427.1	TEC	KNOWN	Gm42820
chr3	ENSMUSG00000043468.4	protein_coding	KNOWN	Adam30
chr3	ENSMUSG00000106486.1	processed_pseudogene	KNOWN	Gm9771
chr3	ENSMUSG00000027876.4	protein_coding	KNOWN	Reg4
chr3	ENSMUSG00000104842.1	processed_pseudogene	KNOWN	Gm42821
chr3	ENSMUSG00000027875.12	protein_coding	KNOWN	Hmgcs2
chr3	ENSMUSG00000105909.1	sense_intronic	KNOWN	Gm43189
chr3	ENSMUSG00000053398.11	protein_coding	KNOWN	Phgdh
chr3	ENSMUSG00000050064.14	protein_coding	KNOWN	Zfp697
chr3	ENSMUSG00000090817.7	protein_coding	KNOWN	Gm4450
chr3	ENSMUSG00000106107.1	sense_intronic	KNOWN	Gm43190
chr3	ENSMUSG00000106129.1	unprocessed_pseudogene	KNOWN	Gm19210
chr3	ENSMUSG00000095143.5	protein_coding	KNOWN	Hsd3b4
chr3	ENSMUSG00000105696.1	unprocessed_pseudogene	KNOWN	Gm19211
chr3	ENSMUSG00000095388.7	protein_coding	KNOWN	Gm10681
chr3	ENSMUSG00000105641.1	processed_pseudogene	KNOWN	Gm5853
chr3	ENSMUSG00000106456.1	unprocessed_pseudogene	KNOWN	Gm9678
chr3	ENSMUSG00000038092.6	protein_coding	KNOWN	Hsd3b5
chr3	ENSMUSG00000081919.2	unprocessed_pseudogene	KNOWN	Gm12399
chr3	ENSMUSG00000083331.1	unprocessed_pseudogene	KNOWN	Gm12400
chr3	ENSMUSG00000063730.13	protein_coding	KNOWN	Hsd3b2
chr3	ENSMUSG00000062410.14	protein_coding	KNOWN	Hsd3b3
chr3	ENSMUSG00000027869.14	protein_coding	KNOWN	Hsd3b6
chr3	ENSMUSG00000083222.1	unprocessed_pseudogene	KNOWN	Gm12427
chr3	ENSMUSG00000082185.1	processed_pseudogene	KNOWN	Gm12428
chr3	ENSMUSG00000082089.1	unprocessed_pseudogene	KNOWN	Gm12431
chr3	ENSMUSG00000083577.1	processed_pseudogene	KNOWN	Gm12432
chr3	ENSMUSG00000082589.1	processed_pseudogene	KNOWN	Gm12433
chr3	ENSMUSG00000027871.16	protein_coding	KNOWN	Hsd3b1
chr3	ENSMUSG00000027870.8	protein_coding	KNOWN	Hao2
chr3	ENSMUSG00000085121.2	lincRNA	KNOWN	5730437C11Rik
chr3	ENSMUSG00000086833.2	lincRNA	KNOWN	Gm12440
chr3	ENSMUSG00000083888.1	processed_pseudogene	KNOWN	Gm12441
chr3	ENSMUSG00000065709.1	snoRNA	KNOWN	Gm22341
chr3	ENSMUSG00000088884.1	snoRNA	KNOWN	Gm24216
chr3	ENSMUSG00000004233.14	protein_coding	KNOWN	Wars2
chr3	ENSMUSG00000105472.1	sense_intronic	KNOWN	Gm43024
chr3	ENSMUSG00000105798.1	processed_pseudogene	KNOWN	Gm18982
chr3	ENSMUSG00000098918.1	miRNA	KNOWN	Mir6481
chr3	ENSMUSG00000106197.1	sense_intronic	KNOWN	Gm42717
chr3	ENSMUSG00000027868.11	protein_coding	KNOWN	Tbx15
chr3	ENSMUSG00000105689.1	antisense	KNOWN	Gm43120
chr3	ENSMUSG00000081183.1	processed_pseudogene	KNOWN	Gm12449
chr3	ENSMUSG00000080832.4	processed_pseudogene	KNOWN	M6pr-ps
chr3	ENSMUSG00000083938.2	processed_pseudogene	KNOWN	Gm12448
chr3	ENSMUSG00000064890.1	snRNA	KNOWN	Gm22505
chr3	ENSMUSG00000027867.10	protein_coding	KNOWN	Spag17
chr3	ENSMUSG00000080754.1	processed_pseudogene	KNOWN	Rpl36-ps7
chr3	ENSMUSG00000082763.1	processed_pseudogene	KNOWN	Tra2b-ps
chr3	ENSMUSG00000085244.8	antisense	KNOWN	Spag17os
chr3	ENSMUSG00000033285.15	protein_coding	KNOWN	Wdr3
chr3	ENSMUSG00000027865.10	protein_coding	KNOWN	Gdap2
chr3	ENSMUSG00000064573.1	snoRNA	KNOWN	Gm25802
chr3	ENSMUSG00000081440.2	processed_pseudogene	KNOWN	Gm12464
chr3	ENSMUSG00000086923.1	processed_transcript	KNOWN	4930406D18Rik
chr3	ENSMUSG00000106639.1	lincRNA	KNOWN	Gm43121
chr3	ENSMUSG00000044468.14	protein_coding	KNOWN	Fam46c
chr3	ENSMUSG00000053957.5	lincRNA	KNOWN	Gm12474
chr3	ENSMUSG00000104943.1	sense_intronic	KNOWN	Gm42868
chr3	ENSMUSG00000008763.16	protein_coding	KNOWN	Man1a2
chr3	ENSMUSG00000105824.1	sense_intronic	KNOWN	Gm43466
chr3	ENSMUSG00000105137.1	sense_intronic	KNOWN	Gm42869
chr3	ENSMUSG00000105561.1	sense_intronic	KNOWN	Gm43462
chr3	ENSMUSG00000106184.1	sense_intronic	KNOWN	Gm43463
chr3	ENSMUSG00000083842.1	processed_pseudogene	KNOWN	Gm12485
chr3	ENSMUSG00000106227.1	lincRNA	KNOWN	Gm43464
chr3	ENSMUSG00000087759.1	misc_RNA	KNOWN	Gm23465
chr3	ENSMUSG00000051076.8	protein_coding	KNOWN	Vtcn1
chr3	ENSMUSG00000033233.17	protein_coding	KNOWN	Trim45
chr3	ENSMUSG00000033222.16	protein_coding	KNOWN	Ttf2
chr3	ENSMUSG00000082000.1	processed_pseudogene	KNOWN	Gm12488
chr3	ENSMUSG00000086564.9	protein_coding	KNOWN	Cd101
chr3	ENSMUSG00000027864.9	protein_coding	KNOWN	Ptgfrn
chr3	ENSMUSG00000105717.1	sense_intronic	KNOWN	Gm43465
chr3	ENSMUSG00000082415.1	processed_pseudogene	KNOWN	Gm12486
chr3	ENSMUSG00000083546.1	processed_pseudogene	KNOWN	Tpt1-ps1
chr3	ENSMUSG00000081569.1	processed_pseudogene	KNOWN	Gm12490
chr3	ENSMUSG00000027863.8	protein_coding	KNOWN	Cd2
chr3	ENSMUSG00000072381.3	processed_pseudogene	KNOWN	Gm10355
chr3	ENSMUSG00000106316.1	processed_pseudogene	KNOWN	Gm43467
chr3	ENSMUSG00000042035.11	protein_coding	KNOWN	Igsf3
chr3	ENSMUSG00000104639.1	sense_intronic	KNOWN	Gm42939
chr3	ENSMUSG00000105611.1	sense_intronic	KNOWN	Gm42938
chr3	ENSMUSG00000106137.1	antisense	KNOWN	Gm42538
chr3	ENSMUSG00000033161.10	protein_coding	KNOWN	Atp1a1
chr3	ENSMUSG00000104737.1	sense_intronic	KNOWN	Gm42937
chr3	ENSMUSG00000104693.1	sense_intronic	KNOWN	Gm42941
chr3	ENSMUSG00000106070.1	lincRNA	KNOWN	Gm43135
chr3	ENSMUSG00000105642.1	lincRNA	KNOWN	Gm43134
chr3	ENSMUSG00000044313.13	protein_coding	KNOWN	Mab21l3
chr3	ENSMUSG00000033147.16	protein_coding	KNOWN	Slc22a15
chr3	ENSMUSG00000048540.8	protein_coding	KNOWN	Nhlh2
chr3	ENSMUSG00000104930.1	processed_pseudogene	KNOWN	Gm43243
chr3	ENSMUSG00000105346.1	processed_pseudogene	KNOWN	Gm18894
chr3	ENSMUSG00000027861.13	protein_coding	KNOWN	Casq2
chr3	ENSMUSG00000105342.1	sense_intronic	KNOWN	Gm43244
chr3	ENSMUSG00000106296.1	sense_intronic	KNOWN	4632404M16Rik
chr3	ENSMUSG00000027860.15	protein_coding	KNOWN	Vangl1
chr3	ENSMUSG00000089916.1	antisense	KNOWN	Gm16160
chr3	ENSMUSG00000105151.1	lincRNA	KNOWN	Gm43241
chr3	ENSMUSG00000105891.4	lincRNA	KNOWN	A230001M10Rik
chr3	ENSMUSG00000105966.1	lincRNA	KNOWN	Gm43242
chr3	ENSMUSG00000106459.1	processed_pseudogene	KNOWN	Gm43245
chr3	ENSMUSG00000027859.10	protein_coding	KNOWN	Ngf
chr3	ENSMUSG00000106121.1	sense_intronic	KNOWN	Gm42679
chr3	ENSMUSG00000104619.1	lincRNA	KNOWN	Gm42678
chr3	ENSMUSG00000104685.1	processed_pseudogene	KNOWN	Gm19202
chr3	ENSMUSG00000105498.1	processed_pseudogene	KNOWN	Gm42677
chr3	ENSMUSG00000105570.1	lincRNA	KNOWN	Gm42682
chr3	ENSMUSG00000086745.1	antisense	KNOWN	Tspan2os
chr3	ENSMUSG00000027858.13	protein_coding	KNOWN	Tspan2
chr3	ENSMUSG00000027857.10	protein_coding	KNOWN	Tshb
chr3	ENSMUSG00000105855.1	antisense	KNOWN	Gm42681
chr3	ENSMUSG00000027855.13	protein_coding	KNOWN	Sycp1
chr3	ENSMUSG00000105672.1	unprocessed_pseudogene	KNOWN	Gm42816
chr3	ENSMUSG00000106545.1	processed_pseudogene	KNOWN	Gm33952
chr3	ENSMUSG00000105938.1	processed_pseudogene	KNOWN	Gm33866
chr3	ENSMUSG00000048938.12	protein_coding	KNOWN	Nr1h5
chr3	ENSMUSG00000065708.1	snRNA	KNOWN	Gm22826
chr3	ENSMUSG00000027854.12	protein_coding	KNOWN	Sike1
chr3	ENSMUSG00000068823.10	protein_coding	KNOWN	Csde1
chr3	ENSMUSG00000027852.14	protein_coding	KNOWN	Nras
chr3	ENSMUSG00000104671.1	lincRNA	KNOWN	Gm43062
chr3	ENSMUSG00000070385.12	protein_coding	KNOWN	Ampd1
chr3	ENSMUSG00000089075.1	misc_RNA	KNOWN	Gm23820
chr3	ENSMUSG00000105731.1	sense_intronic	KNOWN	Gm43063
chr3	ENSMUSG00000007379.15	protein_coding	KNOWN	Dennd2c
chr3	ENSMUSG00000005687.14	protein_coding	KNOWN	Bcas2
chr3	ENSMUSG00000098153.1	processed_pseudogene	KNOWN	Gm27024
chr3	ENSMUSG00000054379.7	pseudogene	KNOWN	2410024N13Rik
chr3	ENSMUSG00000104976.1	processed_pseudogene	KNOWN	Gm43060
chr3	ENSMUSG00000033014.12	protein_coding	KNOWN	Trim33
chr3	ENSMUSG00000104925.1	sense_intronic	KNOWN	Gm43061
chr3	ENSMUSG00000089029.1	snoRNA	KNOWN	Gm25009
chr3	ENSMUSG00000065789.1	snRNA	KNOWN	Gm25869
chr3	ENSMUSG00000065029.1	snRNA	KNOWN	Gm25199
chr3	ENSMUSG00000027849.18	protein_coding	KNOWN	Syt6
chr3	ENSMUSG00000104764.1	sense_intronic	KNOWN	Gm43066
chr3	ENSMUSG00000087119.4	protein_coding	KNOWN	Atg4a-ps
chr3	ENSMUSG00000084508.1	miRNA	KNOWN	Gm25325
chr3	ENSMUSG00000081910.1	processed_pseudogene	KNOWN	Gm15986
chr3	ENSMUSG00000027848.12	protein_coding	KNOWN	Olfml3
chr3	ENSMUSG00000078620.1	protein_coding	KNOWN	Gm10964
chr3	ENSMUSG00000008730.17	protein_coding	KNOWN	Hipk1
chr3	ENSMUSG00000105229.1	sense_intronic	KNOWN	Gm43149
chr3	ENSMUSG00000085754.7	antisense	KNOWN	Gm15886
chr3	ENSMUSG00000104874.1	sense_intronic	KNOWN	Gm43387
chr3	ENSMUSG00000027845.15	protein_coding	KNOWN	Dclre1b
chr3	ENSMUSG00000084997.7	processed_transcript	KNOWN	Gm15471
chr3	ENSMUSG00000032952.11	protein_coding	KNOWN	Ap4b1
chr3	ENSMUSG00000105053.1	protein_coding	KNOWN	Gm43064
chr3	ENSMUSG00000044165.12	protein_coding	KNOWN	Bcl2l15
chr3	ENSMUSG00000027843.13	protein_coding	KNOWN	Ptpn22
chr3	ENSMUSG00000084760.1	sense_intronic	KNOWN	Gm15472
chr3	ENSMUSG00000105986.1	sense_intronic	KNOWN	Gm43065
chr3	ENSMUSG00000083630.2	processed_pseudogene	KNOWN	Gm15602
chr3	ENSMUSG00000044098.14	protein_coding	KNOWN	Rsbn1
chr3	ENSMUSG00000089998.2	antisense	KNOWN	Phtf1os
chr3	ENSMUSG00000058388.14	protein_coding	KNOWN	Phtf1
chr3	ENSMUSG00000052539.15	protein_coding	KNOWN	Magi3
chr3	ENSMUSG00000104721.1	sense_intronic	KNOWN	Gm42696
chr3	ENSMUSG00000106371.1	sense_intronic	KNOWN	9530097N15Rik
chr3	ENSMUSG00000088016.1	snRNA	KNOWN	Gm23830
chr3	ENSMUSG00000105148.1	sense_intronic	KNOWN	Gm42700
chr3	ENSMUSG00000105083.1	sense_intronic	KNOWN	Gm42699
chr3	ENSMUSG00000105793.1	processed_pseudogene	KNOWN	Gm17956
chr3	ENSMUSG00000106443.1	sense_intronic	KNOWN	Gm42702
chr3	ENSMUSG00000104583.1	sense_intronic	KNOWN	Gm42701
chr3	ENSMUSG00000105846.1	sense_intronic	KNOWN	Gm43258
chr3	ENSMUSG00000106063.1	sense_intronic	KNOWN	C030032O16Rik
chr3	ENSMUSG00000106432.1	sense_intronic	KNOWN	Gm43259
chr3	ENSMUSG00000105933.1	sense_intronic	KNOWN	Gm43260
chr3	ENSMUSG00000105818.1	sense_intronic	KNOWN	Gm43256
chr3	ENSMUSG00000088479.1	snoRNA	KNOWN	Gm23077
chr3	ENSMUSG00000022187.2	lincRNA	KNOWN	Gm5546
chr3	ENSMUSG00000032913.13	protein_coding	KNOWN	Lrig2
chr3	ENSMUSG00000104768.1	antisense	KNOWN	Gm43257
chr3	ENSMUSG00000106453.1	processed_pseudogene	KNOWN	Gm9273
chr3	ENSMUSG00000105304.1	sense_intronic	KNOWN	Gm43696
chr3	ENSMUSG00000104973.1	sense_intronic	KNOWN	A530041M06Rik
chr3	ENSMUSG00000105659.1	sense_intronic	KNOWN	4930509H03Rik
chr3	ENSMUSG00000084653.1	snRNA	KNOWN	Gm26091
chr3	ENSMUSG00000106565.1	processed_pseudogene	KNOWN	Gm43582
chr3	ENSMUSG00000032902.1	protein_coding	KNOWN	Slc16a1
chr3	ENSMUSG00000105199.1	sense_intronic	KNOWN	Gm43581
chr3	ENSMUSG00000106287.1	sense_intronic	KNOWN	Gm43585
chr3	ENSMUSG00000100188.1	lincRNA	KNOWN	Gm29561
chr3	ENSMUSG00000101641.1	TEC	KNOWN	Gm29560
chr3	ENSMUSG00000089452.1	snRNA	KNOWN	Gm24223
chr3	ENSMUSG00000100466.1	TEC	KNOWN	Gm29572
chr3	ENSMUSG00000089999.1	transcribed_processed_pseudogene	KNOWN	Gm6485
chr3	ENSMUSG00000105195.1	processed_transcript	KNOWN	Gm43584
chr3	ENSMUSG00000055865.8	protein_coding	KNOWN	Fam19a3
chr3	ENSMUSG00000002228.7	protein_coding	KNOWN	Ppm1j
chr3	ENSMUSG00000002233.13	protein_coding	KNOWN	Rhoc
chr3	ENSMUSG00000002227.15	protein_coding	KNOWN	Mov10
chr3	ENSMUSG00000070372.11	protein_coding	KNOWN	Capza1
chr3	ENSMUSG00000106251.1	sense_intronic	KNOWN	Gm42658
chr3	ENSMUSG00000105655.1	sense_intronic	KNOWN	Gm42659
chr3	ENSMUSG00000045576.16	protein_coding	KNOWN	St7l
chr3	ENSMUSG00000106105.1	processed_pseudogene	KNOWN	Gm4525
chr3	ENSMUSG00000027840.5	protein_coding	KNOWN	Wnt2b
chr3	ENSMUSG00000105925.1	sense_intronic	KNOWN	Gm43846
chr3	ENSMUSG00000105355.1	antisense	KNOWN	Gm42956
chr3	ENSMUSG00000062127.11	protein_coding	KNOWN	Cttnbp2nl
chr3	ENSMUSG00000051788.4	protein_coding	KNOWN	4930564D02Rik
chr3	ENSMUSG00000074346.6	antisense	KNOWN	Kcnd3os
chr3	ENSMUSG00000040896.16	protein_coding	KNOWN	Kcnd3
chr3	ENSMUSG00000105753.1	sense_intronic	KNOWN	Gm43847
chr3	ENSMUSG00000027905.15	protein_coding	KNOWN	Ddx20
chr3	ENSMUSG00000048458.8	protein_coding	KNOWN	Fam212b
chr3	ENSMUSG00000106317.1	lincRNA	KNOWN	Gm43848
chr3	ENSMUSG00000068798.10	protein_coding	KNOWN	Rap1a
chr3	ENSMUSG00000105677.1	sense_intronic	KNOWN	Gm43328
chr3	ENSMUSG00000105842.1	sense_intronic	KNOWN	Gm43329
chr3	ENSMUSG00000106341.1	sense_intronic	KNOWN	Gm43330
chr3	ENSMUSG00000104910.1	sense_intronic	KNOWN	Gm43331
chr3	ENSMUSG00000104835.4	lincRNA	KNOWN	Gm5547
chr3	ENSMUSG00000000562.5	protein_coding	KNOWN	Adora3
chr3	ENSMUSG00000074344.6	protein_coding	KNOWN	Tmigd3
chr3	ENSMUSG00000074342.3	protein_coding	KNOWN	I830077J02Rik
chr3	ENSMUSG00000000563.17	protein_coding	KNOWN	Atp5f1
chr3	ENSMUSG00000000561.14	protein_coding	KNOWN	Wdr77
chr3	ENSMUSG00000105852.4	processed_transcript	KNOWN	Gm42890
chr3	ENSMUSG00000074340.9	protein_coding	KNOWN	Ovgp1
chr3	ENSMUSG00000010136.14	protein_coding	KNOWN	Pifo
chr3	ENSMUSG00000106093.1	antisense	KNOWN	Gm42722
chr3	ENSMUSG00000104592.1	sense_intronic	KNOWN	Gm42721
chr3	ENSMUSG00000043873.11	protein_coding	KNOWN	Chil5
chr3	ENSMUSG00000092072.3	processed_pseudogene	KNOWN	Gm4540
chr3	ENSMUSG00000105277.1	processed_pseudogene	KNOWN	Gm9504
chr3	ENSMUSG00000105051.1	processed_pseudogene	KNOWN	Gm4248
chr3	ENSMUSG00000062778.12	protein_coding	KNOWN	Chia1
chr3	ENSMUSG00000040809.10	protein_coding	KNOWN	Chil3
chr3	ENSMUSG00000104855.1	unprocessed_pseudogene	KNOWN	Gm43709
chr3	ENSMUSG00000063779.6	protein_coding	KNOWN	Chil4
chr3	ENSMUSG00000106373.1	unprocessed_pseudogene	KNOWN	Gm6522
chr3	ENSMUSG00000105436.1	unprocessed_pseudogene	KNOWN	Gm43212
chr3	ENSMUSG00000027902.8	protein_coding	KNOWN	Chil6
chr3	ENSMUSG00000104350.1	TEC	KNOWN	Gm38244
chr3	ENSMUSG00000091575.2	processed_transcript	KNOWN	2010016I18Rik
chr3	ENSMUSG00000027901.12	protein_coding	KNOWN	Dennd2d
chr3	ENSMUSG00000040774.15	protein_coding	KNOWN	Cept1
chr3	ENSMUSG00000027900.15	protein_coding	KNOWN	Dram2
chr3	ENSMUSG00000106592.1	unprocessed_pseudogene	KNOWN	Gm43070
chr3	ENSMUSG00000105272.1	TEC	KNOWN	Gm43071
chr3	ENSMUSG00000103053.1	TEC	KNOWN	Gm38271
chr3	ENSMUSG00000056260.15	protein_coding	KNOWN	Lrif1
chr3	ENSMUSG00000102780.1	TEC	KNOWN	Gm38253
chr3	ENSMUSG00000040747.9	protein_coding	KNOWN	Cd53
chr3	ENSMUSG00000043529.2	protein_coding	KNOWN	Olfr266
chr3	ENSMUSG00000105102.1	lincRNA	KNOWN	Gm35507
chr3	ENSMUSG00000098108.7	antisense	KNOWN	Gm27008
chr3	ENSMUSG00000047959.4	protein_coding	KNOWN	Kcna3
chr3	ENSMUSG00000056145.5	lincRNA	KNOWN	AI504432
chr3	ENSMUSG00000050179.3	lincRNA	KNOWN	A930002I21Rik
chr3	ENSMUSG00000040724.5	protein_coding	KNOWN	Kcna2
chr3	ENSMUSG00000042861.7	protein_coding	KNOWN	Kcna10
chr3	ENSMUSG00000046213.9	protein_coding	KNOWN	Cym
chr3	ENSMUSG00000094613.2	protein_coding	KNOWN	A630076J17Rik
chr3	ENSMUSG00000070368.9	protein_coding	KNOWN	Prok1
chr3	ENSMUSG00000087260.5	protein_coding	KNOWN	Lamtor5
chr3	ENSMUSG00000027896.15	protein_coding	KNOWN	Slc16a4
chr3	ENSMUSG00000048109.10	protein_coding	KNOWN	Rbm15
chr3	ENSMUSG00000105532.1	processed_pseudogene	KNOWN	Gm5279
chr3	ENSMUSG00000084640.1	misc_RNA	KNOWN	Gm24383
chr3	ENSMUSG00000027895.9	protein_coding	KNOWN	Kcnc4
chr3	ENSMUSG00000027894.14	protein_coding	KNOWN	Slc6a17
chr3	ENSMUSG00000055891.7	protein_coding	KNOWN	Ubl4b
chr3	ENSMUSG00000014603.2	protein_coding	KNOWN	Alx3
chr3	ENSMUSG00000014601.13	protein_coding	KNOWN	Strip1
chr3	ENSMUSG00000078604.1	protein_coding	KNOWN	Gm10961
chr3	ENSMUSG00000027893.14	protein_coding	KNOWN	Ahcyl1
chr3	ENSMUSG00000014599.10	protein_coding	KNOWN	Csf1
chr3	ENSMUSG00000106531.1	processed_pseudogene	KNOWN	Gm43233
chr3	ENSMUSG00000106426.1	lincRNA	KNOWN	Gm36211
chr3	ENSMUSG00000105944.1	processed_pseudogene	KNOWN	Gm5075
chr3	ENSMUSG00000106359.1	TEC	KNOWN	4930554G22Rik
chr3	ENSMUSG00000040600.9	protein_coding	KNOWN	Eps8l3
chr3	ENSMUSG00000105456.1	TEC	KNOWN	Gm43745
chr3	ENSMUSG00000086968.8	antisense	KNOWN	4933431E20Rik
chr3	ENSMUSG00000004032.10	protein_coding	KNOWN	Gstm5
chr3	ENSMUSG00000105872.1	unprocessed_pseudogene	KNOWN	Gm9515
chr3	ENSMUSG00000082720.1	processed_pseudogene	KNOWN	Gm12489
chr3	ENSMUSG00000004035.12	protein_coding	KNOWN	Gstm7
chr3	ENSMUSG00000068762.11	protein_coding	KNOWN	Gstm6
chr3	ENSMUSG00000089664.2	unprocessed_pseudogene	KNOWN	Gm12494
chr3	ENSMUSG00000004038.9	protein_coding	KNOWN	Gstm3
chr3	ENSMUSG00000049231.6	processed_pseudogene	KNOWN	Gm12497
chr3	ENSMUSG00000040562.12	protein_coding	KNOWN	Gstm2
chr3	ENSMUSG00000106614.1	processed_pseudogene	KNOWN	Gm43746
chr3	ENSMUSG00000058135.12	protein_coding	KNOWN	Gstm1
chr3	ENSMUSG00000087357.1	lincRNA	KNOWN	Gm12498
chr3	ENSMUSG00000083627.1	processed_pseudogene	KNOWN	Gm12502
chr3	ENSMUSG00000081688.1	unprocessed_pseudogene	KNOWN	Gm12499
chr3	ENSMUSG00000064569.1	snoRNA	KNOWN	Gm25592
chr3	ENSMUSG00000027890.17	protein_coding	KNOWN	Gstm4
chr3	ENSMUSG00000027889.17	protein_coding	KNOWN	Ampd2
chr3	ENSMUSG00000056411.2	antisense	KNOWN	Gm12500
chr3	ENSMUSG00000009108.15	protein_coding	KNOWN	Gnat2
chr3	ENSMUSG00000000001.4	protein_coding	KNOWN	Gnai3
chr3	ENSMUSG00000046793.8	protein_coding	KNOWN	Gpr61
chr3	ENSMUSG00000085318.1	lincRNA	KNOWN	Gm12524
chr3	ENSMUSG00000050947.9	protein_coding	KNOWN	Amigo1
chr3	ENSMUSG00000048796.7	protein_coding	KNOWN	Cyb561d1
chr3	ENSMUSG00000048997.17	protein_coding	KNOWN	Atxn7l2
chr3	ENSMUSG00000027887.11	protein_coding	KNOWN	Sypl2
chr3	ENSMUSG00000105961.1	lincRNA	KNOWN	Gm42754
chr3	ENSMUSG00000083462.1	processed_pseudogene	KNOWN	Gm12501
chr3	ENSMUSG00000085102.1	antisense	KNOWN	1700010K24Rik
chr3	ENSMUSG00000068749.9	protein_coding	KNOWN	Psma5
chr3	ENSMUSG00000084863.1	antisense	KNOWN	Gm12523
chr3	ENSMUSG00000068747.14	protein_coding	KNOWN	Sort1
chr3	ENSMUSG00000105358.1	TEC	KNOWN	Gm43099
chr3	ENSMUSG00000078601.4	lincRNA	KNOWN	Gm12525
chr3	ENSMUSG00000068745.6	protein_coding	KNOWN	Mybphl
chr3	ENSMUSG00000074281.3	processed_transcript	KNOWN	Gm12522
chr3	ENSMUSG00000068744.12	protein_coding	KNOWN	Psrc1
chr3	ENSMUSG00000068740.13	protein_coding	KNOWN	Celsr2
chr3	ENSMUSG00000068739.13	protein_coding	KNOWN	Sars
chr3	ENSMUSG00000089188.1	snoRNA	KNOWN	Gm22942
chr3	ENSMUSG00000106101.1	processed_pseudogene	KNOWN	Gm43438
chr3	ENSMUSG00000040412.16	protein_coding	KNOWN	5330417C22Rik
chr3	ENSMUSG00000080673.1	snRNA	KNOWN	Gm23336
chr3	ENSMUSG00000103761.1	TEC	KNOWN	Gm37859
chr3	ENSMUSG00000027886.7	protein_coding	KNOWN	1700013F07Rik
chr3	ENSMUSG00000088185.1	scaRNA	KNOWN	Scarna2
chr3	ENSMUSG00000105810.1	TEC	KNOWN	Gm43435
chr3	ENSMUSG00000068732.5	protein_coding	KNOWN	Tmem167b
chr3	ENSMUSG00000092718.1	miRNA	KNOWN	Gm22860
chr3	ENSMUSG00000048100.13	protein_coding	KNOWN	Taf13
chr3	ENSMUSG00000040389.15	protein_coding	KNOWN	Wdr47
chr3	ENSMUSG00000081499.1	processed_pseudogene	KNOWN	Gm12517
chr3	ENSMUSG00000027884.16	protein_coding	KNOWN	Clcc1
chr3	ENSMUSG00000027883.15	protein_coding	KNOWN	Gpsm2
chr3	ENSMUSG00000098800.1	antisense	KNOWN	Gm27244
chr3	ENSMUSG00000049565.16	protein_coding	KNOWN	Aknad1
chr3	ENSMUSG00000027882.18	protein_coding	KNOWN	Stxbp3
chr3	ENSMUSG00000045326.13	protein_coding	KNOWN	Fndc7
chr3	ENSMUSG00000105175.1	processed_pseudogene	KNOWN	Gm43097
chr3	ENSMUSG00000027881.14	protein_coding	KNOWN	Prpf38b
chr3	ENSMUSG00000045662.16	protein_coding	KNOWN	Henmt1
chr3	ENSMUSG00000051638.1	protein_coding	KNOWN	Gm9857
chr3	ENSMUSG00000040339.10	protein_coding	KNOWN	Fam102b
chr3	ENSMUSG00000106108.1	antisense	KNOWN	Gm43221
chr3	ENSMUSG00000105371.1	miRNA	NOVEL	AL671921.1
chr3	ENSMUSG00000105638.1	lincRNA	KNOWN	4930408K08Rik
chr3	ENSMUSG00000027880.6	protein_coding	KNOWN	Slc25a54
chr3	ENSMUSG00000105139.1	processed_transcript	KNOWN	Gm43223
chr3	ENSMUSG00000040322.10	protein_coding	KNOWN	Slc25a24
chr3	ENSMUSG00000083717.1	processed_pseudogene	KNOWN	Gm13865
chr3	ENSMUSG00000033721.16	protein_coding	KNOWN	Vav3
chr3	ENSMUSG00000059857.15	protein_coding	KNOWN	Ntng1
chr3	ENSMUSG00000065872.1	snRNA	KNOWN	Gm25681
chr3	ENSMUSG00000082624.1	processed_pseudogene	KNOWN	Gm12535
chr3	ENSMUSG00000105639.1	TEC	KNOWN	Gm42516
chr3	ENSMUSG00000049300.11	protein_coding	KNOWN	Prmt6
chr3	ENSMUSG00000105509.1	antisense	KNOWN	C130013H08Rik
chr3	ENSMUSG00000104944.1	processed_pseudogene	KNOWN	Gm43405
chr3	ENSMUSG00000105859.1	processed_pseudogene	KNOWN	Gm19185
chr3	ENSMUSG00000105121.1	processed_pseudogene	KNOWN	Gm43406
chr3	ENSMUSG00000077253.1	snRNA	KNOWN	Gm26076
chr3	ENSMUSG00000106650.1	TEC	KNOWN	Gm43404
chr3	ENSMUSG00000106487.1	processed_pseudogene	KNOWN	Gm43407
chr3	ENSMUSG00000106100.1	processed_pseudogene	KNOWN	Gm9314
chr3	ENSMUSG00000105882.1	TEC	KNOWN	Gm42905
chr3	ENSMUSG00000104711.1	processed_pseudogene	KNOWN	Gm43854
chr3	ENSMUSG00000104543.1	lincRNA	KNOWN	Gm6602
chr3	ENSMUSG00000089017.1	snoRNA	KNOWN	Gm25519
chr3	ENSMUSG00000105507.1	processed_pseudogene	KNOWN	Gm43853
chr3	ENSMUSG00000105077.1	processed_pseudogene	KNOWN	Gm4859
chr3	ENSMUSG00000105073.1	processed_pseudogene	KNOWN	Gm9317
chr3	ENSMUSG00000105785.1	processed_pseudogene	KNOWN	Gm42526
chr3	ENSMUSG00000106666.1	processed_pseudogene	KNOWN	Gm43587
chr3	ENSMUSG00000105588.1	processed_pseudogene	KNOWN	Utp14b-ps1
chr3	ENSMUSG00000045952.3	processed_pseudogene	KNOWN	Gm5548
chr3	ENSMUSG00000105665.1	processed_pseudogene	KNOWN	Gm38395
chr3	ENSMUSG00000083079.4	unprocessed_pseudogene	KNOWN	Amy2b
chr3	ENSMUSG00000081506.1	unprocessed_pseudogene	KNOWN	Amy2-ps1
chr3	ENSMUSG00000074268.4	protein_coding	KNOWN	Amy2a5
chr3	ENSMUSG00000096770.2	protein_coding	KNOWN	Amy2a4
chr3	ENSMUSG00000093931.2	protein_coding	KNOWN	Amy2a3
chr3	ENSMUSG00000096569.2	protein_coding	KNOWN	Amy2a2
chr3	ENSMUSG00000070360.5	protein_coding	KNOWN	Amy2a1
chr3	ENSMUSG00000074264.12	protein_coding	KNOWN	Amy1
chr3	ENSMUSG00000027981.14	protein_coding	KNOWN	Rnpc3
chr3	ENSMUSG00000105836.1	processed_pseudogene	KNOWN	Gm17954
chr3	ENSMUSG00000106454.1	processed_pseudogene	KNOWN	Gm17775
chr3	ENSMUSG00000106084.1	processed_pseudogene	KNOWN	Gm18163
chr3	ENSMUSG00000027966.19	protein_coding	KNOWN	Col11a1
chr3	ENSMUSG00000106452.1	processed_pseudogene	KNOWN	Gm43749
chr3	ENSMUSG00000077410.1	snoRNA	KNOWN	Gm23750
chr3	ENSMUSG00000105225.1	processed_pseudogene	KNOWN	Gm19147
chr3	ENSMUSG00000027965.15	protein_coding	KNOWN	Olfm3
chr3	ENSMUSG00000106510.1	processed_pseudogene	KNOWN	Gm18429
chr3	ENSMUSG00000088346.1	snoRNA	KNOWN	Gm22337
chr3	ENSMUSG00000080676.1	miRNA	KNOWN	Gm25347
chr3	ENSMUSG00000105829.1	processed_pseudogene	KNOWN	Gm43669
chr3	ENSMUSG00000045092.8	protein_coding	KNOWN	S1pr1
chr3	ENSMUSG00000052769.7	lincRNA	KNOWN	Gm9889
chr3	ENSMUSG00000054426.11	processed_transcript	KNOWN	A930005H10Rik
chr3	ENSMUSG00000033554.17	protein_coding	KNOWN	Dph5
chr3	ENSMUSG00000105108.1	TEC	KNOWN	Gm42687
chr3	ENSMUSG00000105017.1	TEC	KNOWN	Gm43107
chr3	ENSMUSG00000104803.1	TEC	KNOWN	Gm43108
chr3	ENSMUSG00000054414.4	protein_coding	KNOWN	Slc30a7
chr3	ENSMUSG00000104723.1	processed_pseudogene	KNOWN	Gm43106
chr3	ENSMUSG00000105645.1	processed_pseudogene	KNOWN	Gm6649
chr3	ENSMUSG00000089261.1	miRNA	KNOWN	Mir669n
chr3	ENSMUSG00000027963.14	protein_coding	KNOWN	Extl2
chr3	ENSMUSG00000077741.1	snoRNA	KNOWN	Gm26344
chr3	ENSMUSG00000027962.14	protein_coding	KNOWN	Vcam1
chr3	ENSMUSG00000104653.1	antisense	KNOWN	Gm43109
chr3	ENSMUSG00000105729.1	TEC	KNOWN	5330425B07Rik
chr3	ENSMUSG00000097362.1	lincRNA	KNOWN	Gm26544
chr3	ENSMUSG00000104607.1	lincRNA	KNOWN	Gm43202
chr3	ENSMUSG00000068696.6	protein_coding	KNOWN	Gpr88
chr3	ENSMUSG00000033502.14	protein_coding	KNOWN	Cdc14a
chr3	ENSMUSG00000106005.1	antisense	KNOWN	Gm29151
chr3	ENSMUSG00000089060.1	snRNA	KNOWN	Gm22361
chr3	ENSMUSG00000088840.1	snoRNA	KNOWN	Gm26358
chr3	ENSMUSG00000000339.14	protein_coding	KNOWN	Rtca
chr3	ENSMUSG00000097737.1	lincRNA	KNOWN	Gm26530
chr3	ENSMUSG00000000340.10	protein_coding	KNOWN	Dbt
chr3	ENSMUSG00000082394.1	processed_pseudogene	KNOWN	Gm4596
chr3	ENSMUSG00000105992.1	TEC	KNOWN	Gm43651
chr3	ENSMUSG00000034437.8	processed_pseudogene	KNOWN	Gm9761
chr3	ENSMUSG00000027961.7	protein_coding	KNOWN	Lrrc39
chr3	ENSMUSG00000106025.1	TEC	KNOWN	Gm42940
chr3	ENSMUSG00000033439.12	protein_coding	KNOWN	Trmt13
chr3	ENSMUSG00000027959.13	protein_coding	KNOWN	Sass6
chr3	ENSMUSG00000106415.1	antisense	KNOWN	Gm42893
chr3	ENSMUSG00000089911.4	protein_coding	KNOWN	Hiat1
chr3	ENSMUSG00000105339.1	antisense	KNOWN	Gm42457
chr3	ENSMUSG00000105103.1	protein_coding	KNOWN	Gm43191
chr3	ENSMUSG00000106125.1	lincRNA	KNOWN	4930512P04Rik
chr3	ENSMUSG00000027957.13	protein_coding	KNOWN	Slc35a3
chr3	ENSMUSG00000033400.14	protein_coding	KNOWN	Agl
chr3	ENSMUSG00000106128.1	TEC	KNOWN	Gm43520
chr3	ENSMUSG00000106511.1	TEC	KNOWN	Gm43521
chr3	ENSMUSG00000105250.1	processed_pseudogene	KNOWN	Gm29736
chr3	ENSMUSG00000105241.1	processed_pseudogene	KNOWN	Gm43542
chr3	ENSMUSG00000033386.10	protein_coding	KNOWN	Frrs1
chr3	ENSMUSG00000033377.14	protein_coding	KNOWN	Palmd
chr3	ENSMUSG00000106073.1	TEC	KNOWN	Gm42892
chr3	ENSMUSG00000080907.1	protein_coding	KNOWN	4930455H04Rik
chr3	ENSMUSG00000105221.1	processed_pseudogene	KNOWN	Gm9332
chr3	ENSMUSG00000028009.7	lincRNA	KNOWN	1700061I17Rik
chr3	ENSMUSG00000106343.1	processed_pseudogene	KNOWN	Gm18430
chr3	ENSMUSG00000106314.1	processed_pseudogene	KNOWN	Gm9632
chr3	ENSMUSG00000105914.1	processed_pseudogene	KNOWN	Gm19243
chr3	ENSMUSG00000106342.1	lincRNA	KNOWN	Gm42891
chr3	ENSMUSG00000044667.12	protein_coding	KNOWN	Lppr4
chr3	ENSMUSG00000092666.1	miRNA	KNOWN	Gm22408
chr3	ENSMUSG00000033342.13	protein_coding	KNOWN	Lppr5
chr3	ENSMUSG00000028007.13	protein_coding	KNOWN	Snx7
chr3	ENSMUSG00000093054.1	miRNA	KNOWN	Gm24811
chr3	ENSMUSG00000104678.1	processed_pseudogene	KNOWN	Gm4321
chr3	ENSMUSG00000104703.1	lincRNA	KNOWN	4921521D15Rik
chr3	ENSMUSG00000097311.7	processed_transcript	KNOWN	Gm26871
chr3	ENSMUSG00000065569.2	miRNA	KNOWN	Mir137
chr3	ENSMUSG00000093000.1	miRNA	KNOWN	Gm24155
chr3	ENSMUSG00000104178.1	lincRNA	KNOWN	Gm9916
chr3	ENSMUSG00000104033.1	TEC	KNOWN	Gm37773
chr3	ENSMUSG00000104362.1	TEC	KNOWN	Gm37928
chr3	ENSMUSG00000102729.1	TEC	KNOWN	Gm32444
chr3	ENSMUSG00000033308.16	protein_coding	KNOWN	Dpyd
chr3	ENSMUSG00000106542.1	TEC	KNOWN	Gm43410
chr3	ENSMUSG00000087806.1	snoRNA	KNOWN	Gm23432
chr3	ENSMUSG00000106037.1	processed_pseudogene	KNOWN	Gm4332
chr3	ENSMUSG00000028134.11	protein_coding	KNOWN	Ptbp2
chr3	ENSMUSG00000105572.1	TEC	KNOWN	Gm43300
chr3	ENSMUSG00000106099.1	sense_intronic	KNOWN	Gm42664
chr3	ENSMUSG00000106075.1	processed_pseudogene	KNOWN	Gm42804
chr3	ENSMUSG00000094593.1	miRNA	KNOWN	Gm24744
chr3	ENSMUSG00000096196.1	miRNA	KNOWN	Gm26137
chr3	ENSMUSG00000104726.1	processed_pseudogene	KNOWN	Gm18384
chr3	ENSMUSG00000065684.1	snRNA	KNOWN	Gm23733
chr3	ENSMUSG00000098097.7	lincRNA	KNOWN	6530403H02Rik
chr3	ENSMUSG00000089027.1	snoRNA	KNOWN	Gm25013
chr3	ENSMUSG00000105207.1	processed_pseudogene	KNOWN	Gm42927
chr3	ENSMUSG00000105243.1	TEC	KNOWN	Gm43444
chr3	ENSMUSG00000104749.1	TEC	KNOWN	Gm42926
chr3	ENSMUSG00000028133.17	protein_coding	KNOWN	Rwdd3
chr3	ENSMUSG00000106329.1	TEC	KNOWN	Gm10652
chr3	ENSMUSG00000098042.1	processed_pseudogene	KNOWN	Gm5710
chr3	ENSMUSG00000028132.15	protein_coding	KNOWN	Tmem56
chr3	ENSMUSG00000106619.1	processed_pseudogene	KNOWN	Gm9353
chr3	ENSMUSG00000104902.1	processed_pseudogene	KNOWN	Gm30517
chr3	ENSMUSG00000039887.11	protein_coding	KNOWN	Alg14
chr3	ENSMUSG00000084674.1	misc_RNA	KNOWN	Gm26027
chr3	ENSMUSG00000106455.1	processed_pseudogene	KNOWN	Gm5711
chr3	ENSMUSG00000105813.1	TEC	KNOWN	Gm42928
chr3	ENSMUSG00000053931.11	protein_coding	KNOWN	Cnn3
chr3	ENSMUSG00000106022.1	TEC	KNOWN	Gm42929
chr3	ENSMUSG00000039865.8	protein_coding	KNOWN	Slc44a3
chr3	ENSMUSG00000097124.2	antisense	KNOWN	A530020G20Rik
chr3	ENSMUSG00000044522.8	lincRNA	KNOWN	A730020M07Rik
chr3	ENSMUSG00000074248.7	protein_coding	KNOWN	4930432M17Rik
chr3	ENSMUSG00000106036.1	lincRNA	KNOWN	Gm43608
chr3	ENSMUSG00000105767.1	lincRNA	KNOWN	Gm43607
chr3	ENSMUSG00000106224.1	TEC	KNOWN	Gm43823
chr3	ENSMUSG00000028128.13	protein_coding	KNOWN	F3
chr3	ENSMUSG00000104676.1	TEC	KNOWN	Gm42777
chr3	ENSMUSG00000028127.10	protein_coding	KNOWN	Abcd3
chr3	ENSMUSG00000106087.1	TEC	KNOWN	Gm43609
chr3	ENSMUSG00000105597.1	TEC	KNOWN	4633401B06Rik
chr3	ENSMUSG00000105889.1	processed_pseudogene	KNOWN	Gm42776
chr3	ENSMUSG00000104595.1	processed_pseudogene	KNOWN	Gm42593
chr3	ENSMUSG00000039831.16	protein_coding	KNOWN	Arhgap29
chr3	ENSMUSG00000104869.1	TEC	KNOWN	Gm42544
chr3	ENSMUSG00000028125.14	protein_coding	KNOWN	Abca4
chr3	ENSMUSG00000104887.1	unprocessed_pseudogene	KNOWN	Gm43158
chr3	ENSMUSG00000105351.1	processed_pseudogene	KNOWN	Gm43157
chr3	ENSMUSG00000104799.1	processed_pseudogene	KNOWN	Gm9361
chr3	ENSMUSG00000078592.2	processed_pseudogene	KNOWN	Gm4609
chr3	ENSMUSG00000092934.1	miRNA	KNOWN	Gm22903
chr3	ENSMUSG00000028124.15	protein_coding	KNOWN	Gclm
chr3	ENSMUSG00000057359.7	processed_transcript	KNOWN	Gm17494
chr3	ENSMUSG00000093392.1	transcribed_processed_pseudogene	KNOWN	Gm6061
chr3	ENSMUSG00000039756.12	protein_coding	KNOWN	Dnttip2
chr3	ENSMUSG00000105057.1	lincRNA	KNOWN	Gm40190
chr3	ENSMUSG00000076456.1	miRNA	KNOWN	Mir760
chr3	ENSMUSG00000028121.8	protein_coding	KNOWN	Bcar3
chr3	ENSMUSG00000104554.1	antisense	KNOWN	Gm42835
chr3	ENSMUSG00000104574.1	antisense	KNOWN	Gm42836
chr3	ENSMUSG00000087743.1	snRNA	KNOWN	Gm25153
chr3	ENSMUSG00000039735.15	protein_coding	KNOWN	Fnbp1l
chr3	ENSMUSG00000104773.1	miRNA	KNOWN	mmu-mir-7657
chr3	ENSMUSG00000106194.1	antisense	KNOWN	Gm43569
chr3	ENSMUSG00000106364.1	TEC	KNOWN	Gm42994
chr3	ENSMUSG00000106365.1	lincRNA	KNOWN	Gm43568
chr3	ENSMUSG00000106562.1	processed_pseudogene	KNOWN	Gm5981
chr3	ENSMUSG00000053965.10	protein_coding	KNOWN	Pde5a
chr3	ENSMUSG00000106583.1	processed_transcript	KNOWN	4930447N08Rik
chr3	ENSMUSG00000106376.1	transcribed_processed_pseudogene	KNOWN	Gm34139
chr3	ENSMUSG00000106059.1	processed_pseudogene	KNOWN	Gm9364
chr3	ENSMUSG00000097852.5	antisense	KNOWN	4933405D12Rik
chr3	ENSMUSG00000023057.5	protein_coding	KNOWN	Fabp2
chr3	ENSMUSG00000078590.1	protein_coding	KNOWN	Gm10959
chr3	ENSMUSG00000054091.9	protein_coding	KNOWN	1810037I17Rik
chr3	ENSMUSG00000039701.11	protein_coding	KNOWN	Usp53
chr3	ENSMUSG00000105478.1	TEC	KNOWN	Gm43285
chr3	ENSMUSG00000028116.13	protein_coding	KNOWN	Myoz2
chr3	ENSMUSG00000076949.1	miRNA	KNOWN	Gm22066
chr3	ENSMUSG00000106114.1	processed_pseudogene	KNOWN	Gm43286
chr3	ENSMUSG00000050315.13	protein_coding	KNOWN	Synpo2
chr3	ENSMUSG00000106012.1	processed_pseudogene	KNOWN	Gm43744
chr3	ENSMUSG00000105562.1	TEC	KNOWN	Gm43287
chr3	ENSMUSG00000106220.1	TEC	KNOWN	Gm43288
chr3	ENSMUSG00000106490.1	TEC	KNOWN	Gm43283
chr3	ENSMUSG00000039234.11	protein_coding	KNOWN	Sec24d
chr3	ENSMUSG00000028114.16	protein_coding	KNOWN	Mettl14
chr3	ENSMUSG00000080545.1	snRNA	KNOWN	Gm22713
chr3	ENSMUSG00000105784.1	antisense	KNOWN	Gm43591
chr3	ENSMUSG00000027978.9	protein_coding	KNOWN	Prss12
chr3	ENSMUSG00000105058.1	TEC	KNOWN	Gm43590
chr3	ENSMUSG00000104960.1	processed_transcript	KNOWN	Snhg8
chr3	ENSMUSG00000092730.1	snoRNA	KNOWN	Snora24
chr3	ENSMUSG00000104670.1	processed_pseudogene	KNOWN	Gm9369
chr3	ENSMUSG00000027977.15	protein_coding	KNOWN	Ndst3
chr3	ENSMUSG00000104860.1	TEC	KNOWN	Gm42510
chr3	ENSMUSG00000065132.1	snRNA	KNOWN	Gm24456
chr3	ENSMUSG00000080842.2	processed_pseudogene	KNOWN	Gm15400
chr3	ENSMUSG00000081939.2	processed_pseudogene	KNOWN	Gm15399
chr3	ENSMUSG00000104531.1	lincRNA	KNOWN	Gm43731
chr3	ENSMUSG00000090474.3	transcribed_processed_pseudogene	KNOWN	Gm9372
chr3	ENSMUSG00000106238.1	processed_pseudogene	KNOWN	Gm42824
chr3	ENSMUSG00000044528.5	protein_coding	KNOWN	Tram1l1
chr3	ENSMUSG00000096544.2	processed_pseudogene	KNOWN	Gm4617
chr3	ENSMUSG00000105812.1	TEC	KNOWN	4921527H02Rik
chr3	ENSMUSG00000106150.1	TEC	KNOWN	4921527H02Rik
chr3	ENSMUSG00000027973.11	protein_coding	KNOWN	1700006A11Rik
chr3	ENSMUSG00000064915.1	snRNA	KNOWN	Gm22575
chr3	ENSMUSG00000106413.1	antisense	KNOWN	Gm42823
chr3	ENSMUSG00000077726.1	snoRNA	KNOWN	Gm22900
chr3	ENSMUSG00000039174.14	protein_coding	KNOWN	1700003H04Rik
chr3	ENSMUSG00000106009.1	processed_pseudogene	KNOWN	Gm9379
chr3	ENSMUSG00000106423.1	lincRNA	KNOWN	Gm42825
chr3	ENSMUSG00000088099.1	misc_RNA	KNOWN	Gm23673
chr3	ENSMUSG00000098033.2	processed_pseudogene	KNOWN	Gm9381
chr3	ENSMUSG00000106001.1	TEC	KNOWN	Gm42826
chr3	ENSMUSG00000027971.16	protein_coding	KNOWN	Ndst4
chr3	ENSMUSG00000032854.12	protein_coding	KNOWN	Ugt8a
chr3	ENSMUSG00000087726.1	misc_RNA	KNOWN	Gm26275
chr3	ENSMUSG00000106503.1	lincRNA	KNOWN	Gm42827
chr3	ENSMUSG00000106094.1	processed_pseudogene	KNOWN	Gm18916
chr3	ENSMUSG00000046561.9	protein_coding	KNOWN	Arsj
chr3	ENSMUSG00000090427.1	antisense	KNOWN	Gm17225
chr3	ENSMUSG00000105695.1	TEC	KNOWN	Gm43327
chr3	ENSMUSG00000105233.1	processed_pseudogene	KNOWN	Gm20568
chr3	ENSMUSG00000053819.16	protein_coding	KNOWN	Camk2d
chr3	ENSMUSG00000106475.1	TEC	KNOWN	Gm43011
chr3	ENSMUSG00000104571.1	TEC	KNOWN	Gm43010
chr3	ENSMUSG00000105586.1	TEC	KNOWN	Gm43009
chr3	ENSMUSG00000105774.1	TEC	KNOWN	Gm43006
chr3	ENSMUSG00000104906.1	TEC	KNOWN	Gm43005
chr3	ENSMUSG00000086679.2	antisense	KNOWN	Gm15551
chr3	ENSMUSG00000105378.1	TEC	KNOWN	Gm42515
chr3	ENSMUSG00000105553.1	TEC	KNOWN	Gm42514
chr3	ENSMUSG00000032826.16	protein_coding	KNOWN	Ank2
chr3	ENSMUSG00000105469.1	TEC	KNOWN	A930036I15Rik
chr3	ENSMUSG00000105939.1	TEC	KNOWN	Gm43322
chr3	ENSMUSG00000105119.1	TEC	KNOWN	Gm43765
chr3	ENSMUSG00000077617.1	snoRNA	KNOWN	Gm25501
chr3	ENSMUSG00000106612.1	TEC	KNOWN	Gm43750
chr3	ENSMUSG00000105322.1	TEC	KNOWN	Gm43751
chr3	ENSMUSG00000104963.1	TEC	KNOWN	Gm42974
chr3	ENSMUSG00000097456.7	antisense	KNOWN	Gm16958
chr3	ENSMUSG00000105202.1	TEC	KNOWN	C230031I18Rik
chr3	ENSMUSG00000105733.1	TEC	KNOWN	Gm42973
chr3	ENSMUSG00000105445.1	TEC	KNOWN	Gm42972
chr3	ENSMUSG00000105568.1	TEC	KNOWN	Gm42971
chr3	ENSMUSG00000106446.1	TEC	KNOWN	Gm42970
chr3	ENSMUSG00000105822.1	TEC	KNOWN	Gm42969
chr3	ENSMUSG00000106369.1	transcribed_unprocessed_pseudogene	KNOWN	Gm43355
chr3	ENSMUSG00000105969.1	transcribed_processed_pseudogene	KNOWN	Gm42525
chr3	ENSMUSG00000105116.1	miRNA	NOVEL	AC157817.1
chr3	ENSMUSG00000104957.1	processed_pseudogene	KNOWN	Gm43354
chr3	ENSMUSG00000027968.11	protein_coding	KNOWN	Larp7
chr3	ENSMUSG00000076252.1	miRNA	KNOWN	Mir302b
chr3	ENSMUSG00000065482.1	miRNA	KNOWN	Mir302c
chr3	ENSMUSG00000065552.1	miRNA	KNOWN	Mir302a
chr3	ENSMUSG00000065447.1	miRNA	KNOWN	Mir302d
chr3	ENSMUSG00000065413.2	miRNA	KNOWN	Mir367
chr3	ENSMUSG00000051278.12	protein_coding	KNOWN	Zgrf1
chr3	ENSMUSG00000105104.1	antisense	KNOWN	Gm43729
chr3	ENSMUSG00000027967.8	protein_coding	KNOWN	Neurog2
chr3	ENSMUSG00000028028.11	protein_coding	KNOWN	Alpk1
chr3	ENSMUSG00000089988.2	processed_pseudogene	KNOWN	Gm16238
chr3	ENSMUSG00000104888.1	TEC	KNOWN	1500005C15Rik
chr3	ENSMUSG00000105701.1	TEC	KNOWN	Gm42587
chr3	ENSMUSG00000088537.1	rRNA	KNOWN	Gm23279
chr3	ENSMUSG00000046688.14	protein_coding	KNOWN	Tifa
chr3	ENSMUSG00000074238.6	protein_coding	KNOWN	Ap1ar
chr3	ENSMUSG00000105804.1	TEC	KNOWN	Gm43654
chr3	ENSMUSG00000105447.1	antisense	KNOWN	Gm43653
chr3	ENSMUSG00000105550.1	lincRNA	KNOWN	Gm42586
chr3	ENSMUSG00000105008.1	TEC	KNOWN	Gm43652
chr3	ENSMUSG00000050549.8	protein_coding	KNOWN	5730508B09Rik
chr3	ENSMUSG00000104763.1	lincRNA	KNOWN	9830132P13Rik
chr3	ENSMUSG00000106437.1	lincRNA	KNOWN	Gm43053
chr3	ENSMUSG00000074237.3	TEC	KNOWN	Gm10650
chr3	ENSMUSG00000105816.4	processed_transcript	KNOWN	D030025E07Rik
chr3	ENSMUSG00000106119.1	processed_pseudogene	KNOWN	Gm43656
chr3	ENSMUSG00000065248.1	snoRNA	KNOWN	Gm22293
chr3	ENSMUSG00000106245.1	lincRNA	KNOWN	Gm43824
chr3	ENSMUSG00000105527.1	lincRNA	KNOWN	4933424H11Rik
chr3	ENSMUSG00000106029.1	transcribed_processed_pseudogene	KNOWN	Gm4410
chr3	ENSMUSG00000074236.3	processed_pseudogene	KNOWN	Gm9387
chr3	ENSMUSG00000099640.1	lincRNA	KNOWN	Gm28543
chr3	ENSMUSG00000028023.16	protein_coding	KNOWN	Pitx2
chr3	ENSMUSG00000098515.1	sense_intronic	KNOWN	Gm27195
chr3	ENSMUSG00000106078.1	TEC	KNOWN	Gm43697
chr3	ENSMUSG00000028024.14	protein_coding	KNOWN	Enpep
chr3	ENSMUSG00000106417.1	processed_pseudogene	KNOWN	Gm42628
chr3	ENSMUSG00000105166.1	TEC	KNOWN	Gm42629
chr3	ENSMUSG00000105278.1	TEC	KNOWN	Gm42630
chr3	ENSMUSG00000105712.1	processed_pseudogene	KNOWN	Gm5712
chr3	ENSMUSG00000106258.1	processed_pseudogene	KNOWN	Rpl7a-ps7
chr3	ENSMUSG00000105837.4	antisense	KNOWN	Gm35986
chr3	ENSMUSG00000041220.10	protein_coding	KNOWN	Elovl6
chr3	ENSMUSG00000106092.1	TEC	KNOWN	Gm43072
chr3	ENSMUSG00000028017.7	protein_coding	KNOWN	Egf
chr3	ENSMUSG00000092701.1	miRNA	KNOWN	Gm24515
chr3	ENSMUSG00000106120.1	antisense	KNOWN	Gm42697
chr3	ENSMUSG00000105596.1	antisense	KNOWN	Gm42650
chr3	ENSMUSG00000105960.1	antisense	KNOWN	6330410L21Rik
chr3	ENSMUSG00000093865.7	protein_coding	KNOWN	Lrit3
chr3	ENSMUSG00000028012.15	protein_coding	KNOWN	Rrh
chr3	ENSMUSG00000028010.16	protein_coding	KNOWN	Gar1
chr3	ENSMUSG00000058952.12	protein_coding	KNOWN	Cfi
chr3	ENSMUSG00000027999.15	protein_coding	KNOWN	Pla2g12a
chr3	ENSMUSG00000027997.9	protein_coding	KNOWN	Casp6
chr3	ENSMUSG00000027994.14	protein_coding	KNOWN	Ccdc109b
chr3	ENSMUSG00000001052.15	protein_coding	KNOWN	Sec24b
chr3	ENSMUSG00000063328.6	processed_pseudogene	KNOWN	Gm9396
chr3	ENSMUSG00000106072.1	processed_pseudogene	KNOWN	Gm42663
chr3	ENSMUSG00000058897.17	protein_coding	KNOWN	Col25a1
chr3	ENSMUSG00000106276.1	processed_pseudogene	KNOWN	Gm9397
chr3	ENSMUSG00000065788.1	snRNA	KNOWN	Gm22682
chr3	ENSMUSG00000105011.1	TEC	KNOWN	Gm43210
chr3	ENSMUSG00000105760.1	TEC	KNOWN	Gm43211
chr3	ENSMUSG00000105520.1	TEC	KNOWN	Gm42837
chr3	ENSMUSG00000019232.14	protein_coding	KNOWN	Etnppl
chr3	ENSMUSG00000041084.8	protein_coding	KNOWN	Ostc
chr3	ENSMUSG00000105466.1	TEC	KNOWN	Gm42998
chr3	ENSMUSG00000062006.12	protein_coding	KNOWN	Rpl34
chr3	ENSMUSG00000105789.1	lincRNA	KNOWN	Gm42997
chr3	ENSMUSG00000106260.1	processed_pseudogene	KNOWN	Gm43524
chr3	ENSMUSG00000105716.1	lincRNA	KNOWN	Gm43522
chr3	ENSMUSG00000106095.1	lincRNA	KNOWN	2010110G14Rik
chr3	ENSMUSG00000104984.1	processed_pseudogene	KNOWN	Gm5982
chr3	ENSMUSG00000104557.1	lincRNA	KNOWN	Gm36520
chr3	ENSMUSG00000088522.1	snoRNA	KNOWN	Gm26090
chr3	ENSMUSG00000105769.1	lincRNA	KNOWN	Gm43351
chr3	ENSMUSG00000105628.1	TEC	KNOWN	Gm43350
chr3	ENSMUSG00000104579.1	TEC	KNOWN	5830437K03Rik
chr3	ENSMUSG00000106249.1	lincRNA	KNOWN	Gm43349
chr3	ENSMUSG00000105558.1	processed_pseudogene	KNOWN	Gm5855
chr3	ENSMUSG00000104859.1	TEC	KNOWN	A430072C10Rik
chr3	ENSMUSG00000106086.1	antisense	KNOWN	Gm43352
chr3	ENSMUSG00000027985.14	protein_coding	KNOWN	Lef1
chr3	ENSMUSG00000104612.1	TEC	KNOWN	Gm42449
chr3	ENSMUSG00000027984.8	protein_coding	KNOWN	Hadh
chr3	ENSMUSG00000106268.1	processed_pseudogene	KNOWN	Gm18492
chr3	ENSMUSG00000027983.13	protein_coding	KNOWN	Cyp2u1
chr3	ENSMUSG00000097761.1	antisense	KNOWN	4930534D22Rik
chr3	ENSMUSG00000050931.7	protein_coding	KNOWN	Sgms2
chr3	ENSMUSG00000104754.1	processed_pseudogene	KNOWN	Gm43116
chr3	ENSMUSG00000028032.13	protein_coding	KNOWN	Papss1
chr3	ENSMUSG00000105973.1	TEC	KNOWN	Gm42881
chr3	ENSMUSG00000105331.1	lincRNA	KNOWN	Gm29865
chr3	ENSMUSG00000104853.1	unprocessed_pseudogene	KNOWN	Olfr375-ps1
chr3	ENSMUSG00000087877.1	snRNA	KNOWN	Gm26103
chr3	ENSMUSG00000064992.1	snRNA	KNOWN	Gm22421
chr3	ENSMUSG00000028031.6	protein_coding	KNOWN	Dkk2
chr3	ENSMUSG00000106280.1	lincRNA	KNOWN	Gm42880
chr3	ENSMUSG00000089510.1	snRNA	KNOWN	Gm25307
chr3	ENSMUSG00000091721.3	protein_coding	KNOWN	Gm5549
chr3	ENSMUSG00000106313.1	processed_pseudogene	KNOWN	Gm9402
chr3	ENSMUSG00000028029.10	protein_coding	KNOWN	Aimp1
chr3	ENSMUSG00000028030.12	protein_coding	KNOWN	Tbck
chr3	ENSMUSG00000105719.1	TEC	KNOWN	Gm42872
chr3	ENSMUSG00000087776.1	snoRNA	KNOWN	Gm22322
chr3	ENSMUSG00000105691.1	TEC	KNOWN	Gm42876
chr3	ENSMUSG00000106230.1	lincRNA	KNOWN	Gm29811
chr3	ENSMUSG00000106499.1	processed_pseudogene	KNOWN	Gm9403
chr3	ENSMUSG00000040998.18	protein_coding	KNOWN	Npnt
chr3	ENSMUSG00000089431.1	snRNA	KNOWN	Gm23196
chr3	ENSMUSG00000028018.15	protein_coding	KNOWN	Gstcd
chr3	ENSMUSG00000104787.1	processed_pseudogene	KNOWN	Gm19148
chr3	ENSMUSG00000105259.1	TEC	KNOWN	Gm42874
chr3	ENSMUSG00000105217.1	TEC	KNOWN	Gm42873
chr3	ENSMUSG00000028016.9	protein_coding	KNOWN	Ints12
chr3	ENSMUSG00000040969.14	protein_coding	KNOWN	Arhgef38
chr3	ENSMUSG00000105957.1	lincRNA	KNOWN	Gm43254
chr3	ENSMUSG00000028013.16	protein_coding	KNOWN	Ppa2
chr3	ENSMUSG00000080506.1	miRNA	KNOWN	Gm25042
chr3	ENSMUSG00000040943.12	protein_coding	KNOWN	Tet2
chr3	ENSMUSG00000105085.1	antisense	KNOWN	Gm42567
chr3	ENSMUSG00000105595.1	processed_pseudogene	KNOWN	RP24-333H9.1
chr3	ENSMUSG00000077336.1	snoRNA	KNOWN	Gm23011
chr3	ENSMUSG00000102530.1	TEC	KNOWN	Gm37228
chr3	ENSMUSG00000105952.1	lincRNA	KNOWN	Gm42563
chr3	ENSMUSG00000106069.1	lincRNA	KNOWN	Gm6135
chr3	ENSMUSG00000104645.1	lincRNA	KNOWN	Gm30484
chr3	ENSMUSG00000097911.2	antisense	KNOWN	Gm26691
chr3	ENSMUSG00000106130.1	miRNA	NOVEL	AC123608.1
chr3	ENSMUSG00000104556.1	lincRNA	KNOWN	Gm43192
chr3	ENSMUSG00000105523.1	processed_pseudogene	KNOWN	Gm43193
chr3	ENSMUSG00000106139.1	lincRNA	KNOWN	Gm43194
chr3	ENSMUSG00000044365.15	protein_coding	KNOWN	Cxxc4
chr3	ENSMUSG00000084564.1	miRNA	KNOWN	Mir1895
chr3	ENSMUSG00000104779.1	processed_pseudogene	KNOWN	Gm43559
chr3	ENSMUSG00000106628.1	TEC	KNOWN	Gm43558
chr3	ENSMUSG00000104530.1	processed_pseudogene	KNOWN	Gm6077
chr3	ENSMUSG00000105765.1	lincRNA	KNOWN	4930539C22Rik
chr3	ENSMUSG00000097031.2	lincRNA	KNOWN	Gm26820
chr3	ENSMUSG00000028172.5	protein_coding	KNOWN	Tacr3
chr3	ENSMUSG00000105559.1	processed_pseudogene	KNOWN	Gm4860
chr3	ENSMUSG00000106569.1	processed_pseudogene	KNOWN	Gm43036
chr3	ENSMUSG00000104539.1	processed_pseudogene	KNOWN	Gm43035
chr3	ENSMUSG00000105538.1	processed_pseudogene	KNOWN	Gm2142
chr3	ENSMUSG00000076366.1	miRNA	KNOWN	Gm24048
chr3	ENSMUSG00000105266.1	processed_pseudogene	KNOWN	Gm18546
chr3	ENSMUSG00000106079.1	processed_pseudogene	KNOWN	Gm43033
chr3	ENSMUSG00000045328.11	protein_coding	KNOWN	Cenpe
chr3	ENSMUSG00000028167.15	protein_coding	KNOWN	Bdh2
chr3	ENSMUSG00000037994.14	protein_coding	KNOWN	Slc9b2
chr3	ENSMUSG00000050150.16	protein_coding	KNOWN	Slc9b1
chr3	ENSMUSG00000028165.9	protein_coding	KNOWN	Cisd2
chr3	ENSMUSG00000105981.1	TEC	KNOWN	2810428J06Rik
chr3	ENSMUSG00000105449.1	TEC	KNOWN	Gm43379
chr3	ENSMUSG00000097032.2	antisense	KNOWN	4930539J05Rik
chr3	ENSMUSG00000078578.9	protein_coding	KNOWN	Ube2d3
chr3	ENSMUSG00000105404.1	processed_pseudogene	KNOWN	Gm42807
chr3	ENSMUSG00000028164.15	protein_coding	KNOWN	Manba
chr3	ENSMUSG00000083045.1	processed_pseudogene	KNOWN	Gm16100
chr3	ENSMUSG00000083610.1	processed_pseudogene	KNOWN	Oaz2-ps
chr3	ENSMUSG00000028163.17	protein_coding	KNOWN	Nfkb1
chr3	ENSMUSG00000106149.1	TEC	KNOWN	Gm43430
chr3	ENSMUSG00000053897.15	protein_coding	KNOWN	Slc39a8
chr3	ENSMUSG00000106306.4	processed_transcript	KNOWN	4933401H06Rik
chr3	ENSMUSG00000106290.1	TEC	KNOWN	Gm43429
chr3	ENSMUSG00000105681.1	TEC	KNOWN	Gm43428
chr3	ENSMUSG00000106141.1	processed_pseudogene	KNOWN	Gm18330
chr3	ENSMUSG00000104710.1	antisense	KNOWN	Gm43603
chr3	ENSMUSG00000105937.1	processed_pseudogene	KNOWN	Gm43602
chr3	ENSMUSG00000105244.1	processed_pseudogene	KNOWN	Gm5281
chr3	ENSMUSG00000037922.13	protein_coding	KNOWN	Bank1
chr3	ENSMUSG00000105869.1	processed_pseudogene	KNOWN	Gm9408
chr3	ENSMUSG00000106363.1	processed_pseudogene	KNOWN	Gm43402
chr3	ENSMUSG00000099508.1	lincRNA	KNOWN	1700030L20Rik
chr3	ENSMUSG00000028161.17	protein_coding	KNOWN	Ppp3ca
chr3	ENSMUSG00000106596.1	TEC	KNOWN	Gm42822
chr3	ENSMUSG00000105545.1	TEC	KNOWN	4930599N24Rik
chr3	ENSMUSG00000106439.1	miRNA	NOVEL	AC124177.1
chr3	ENSMUSG00000106398.1	lincRNA	KNOWN	Gm43357
chr3	ENSMUSG00000105327.1	processed_pseudogene	KNOWN	Gm9409
chr3	ENSMUSG00000104617.1	lincRNA	KNOWN	Gm43356
chr3	ENSMUSG00000065906.1	snRNA	KNOWN	Gm26107
chr3	ENSMUSG00000104610.1	lincRNA	KNOWN	Gm567
chr3	ENSMUSG00000054690.17	protein_coding	KNOWN	Emcn
chr3	ENSMUSG00000055138.9	protein_coding	KNOWN	Gm4861
chr3	ENSMUSG00000080330.1	miRNA	KNOWN	Gm22468
chr3	ENSMUSG00000046818.7	protein_coding	KNOWN	Ddit4l
chr3	ENSMUSG00000105325.1	processed_pseudogene	KNOWN	Gm30946
chr3	ENSMUSG00000094856.1	protein_coding	KNOWN	Gm21962
chr3	ENSMUSG00000106122.1	lincRNA	KNOWN	Gm42610
chr3	ENSMUSG00000064460.1	snRNA	KNOWN	Gm25080
chr3	ENSMUSG00000099011.1	miRNA	KNOWN	Mir6380
chr3	ENSMUSG00000105427.1	lincRNA	KNOWN	Gm31678
chr3	ENSMUSG00000105676.1	antisense	KNOWN	Gm43403
chr3	ENSMUSG00000037894.13	protein_coding	KNOWN	H2afz
chr3	ENSMUSG00000074212.7	protein_coding	KNOWN	Dnajb14
chr3	ENSMUSG00000106629.1	antisense	KNOWN	Gm43087
chr3	ENSMUSG00000105748.1	TEC	KNOWN	Gm43088
chr3	ENSMUSG00000081829.1	processed_pseudogene	KNOWN	Gm15460
chr3	ENSMUSG00000088932.1	snRNA	KNOWN	Gm25920
chr3	ENSMUSG00000104675.1	lincRNA	KNOWN	Gm43689
chr3	ENSMUSG00000091512.5	protein_coding	KNOWN	Lamtor3
chr3	ENSMUSG00000028159.14	protein_coding	KNOWN	Dapp1
chr3	ENSMUSG00000105296.1	lincRNA	KNOWN	Gm19708
chr3	ENSMUSG00000049349.3	protein_coding	KNOWN	Gm5105
chr3	ENSMUSG00000090066.2	protein_coding	KNOWN	1110002E22Rik
chr3	ENSMUSG00000028158.14	protein_coding	KNOWN	Mttp
chr3	ENSMUSG00000104776.1	antisense	KNOWN	Gm43691
chr3	ENSMUSG00000004127.12	protein_coding	KNOWN	Trmt10a
chr3	ENSMUSG00000012042.8	protein_coding	KNOWN	4930579F01Rik
chr3	ENSMUSG00000099146.7	antisense	KNOWN	0610031O16Rik
chr3	ENSMUSG00000055301.8	protein_coding	KNOWN	Adh7
chr3	ENSMUSG00000074207.10	protein_coding	KNOWN	Adh1
chr3	ENSMUSG00000089635.1	antisense	KNOWN	Gm16559
chr3	ENSMUSG00000053054.13	protein_coding	KNOWN	Adh6a
chr3	ENSMUSG00000074206.6	transcribed_unprocessed_pseudogene	KNOWN	Adh6b
chr3	ENSMUSG00000087752.1	snRNA	KNOWN	Gm23467
chr3	ENSMUSG00000090306.5	transcribed_unprocessed_pseudogene	KNOWN	Adh6-ps1
chr3	ENSMUSG00000037797.14	protein_coding	KNOWN	Adh4
chr3	ENSMUSG00000028138.8	protein_coding	KNOWN	Adh5
chr3	ENSMUSG00000005813.12	protein_coding	KNOWN	Metap1
chr3	ENSMUSG00000105751.1	processed_pseudogene	KNOWN	Gm43724
chr3	ENSMUSG00000106462.1	processed_pseudogene	KNOWN	Gm43725
chr3	ENSMUSG00000028156.12	protein_coding	KNOWN	Eif4e
chr3	ENSMUSG00000088373.3	miRNA	KNOWN	Mir1956
chr3	ENSMUSG00000106353.1	processed_pseudogene	KNOWN	Gm43726
chr3	ENSMUSG00000104680.1	processed_pseudogene	KNOWN	Gm9415
chr3	ENSMUSG00000105396.1	processed_pseudogene	KNOWN	Gm6057
chr3	ENSMUSG00000105126.1	processed_pseudogene	KNOWN	Gm43723
chr3	ENSMUSG00000105838.1	lincRNA	KNOWN	4930425O10Rik
chr3	ENSMUSG00000028152.10	protein_coding	KNOWN	Tspan5
chr3	ENSMUSG00000086123.3	processed_pseudogene	KNOWN	Gm16060
chr3	ENSMUSG00000028149.12	protein_coding	KNOWN	Rap1gds1
chr3	ENSMUSG00000104724.1	TEC	KNOWN	Gm43162
chr3	ENSMUSG00000090801.1	processed_pseudogene	KNOWN	Gm4862
chr3	ENSMUSG00000047940.13	protein_coding	KNOWN	Stpg2
chr3	ENSMUSG00000104992.1	processed_pseudogene	KNOWN	Gm43163
chr3	ENSMUSG00000065675.1	snRNA	KNOWN	Gm24260
chr3	ENSMUSG00000106574.1	processed_pseudogene	KNOWN	Gm2451
chr3	ENSMUSG00000106505.1	lincRNA	KNOWN	Gm32693
chr3	ENSMUSG00000105880.1	lincRNA	KNOWN	Gm43678
chr3	ENSMUSG00000099169.1	miRNA	KNOWN	Mir7j
chr3	ENSMUSG00000105180.1	processed_pseudogene	KNOWN	Gm4863
chr3	ENSMUSG00000106207.1	processed_pseudogene	KNOWN	Gm19184
chr3	ENSMUSG00000104596.1	processed_pseudogene	KNOWN	Gm19080
chr3	ENSMUSG00000106159.1	processed_pseudogene	KNOWN	Gm31211
chr3	ENSMUSG00000105777.1	lincRNA	KNOWN	Gm43049
chr3	ENSMUSG00000095465.2	processed_pseudogene	KNOWN	Gm6214
chr3	ENSMUSG00000104790.1	processed_pseudogene	KNOWN	Gm43276
chr3	ENSMUSG00000104544.3	lincRNA	KNOWN	Gm43783
chr3	ENSMUSG00000106540.1	lincRNA	KNOWN	4930590L14Rik
chr3	ENSMUSG00000047674.2	protein_coding	KNOWN	Pdha2
chr3	ENSMUSG00000089737.1	antisense	KNOWN	Gm15688
chr3	ENSMUSG00000059921.15	protein_coding	KNOWN	Unc5c
chr3	ENSMUSG00000089924.1	antisense	KNOWN	Gm15689
chr3	ENSMUSG00000106071.1	TEC	KNOWN	Gm43826
chr3	ENSMUSG00000052430.15	protein_coding	KNOWN	Bmpr1b
chr3	ENSMUSG00000105015.1	processed_pseudogene	KNOWN	Gm6059
chr3	ENSMUSG00000028273.15	protein_coding	KNOWN	Pdlim5
chr3	ENSMUSG00000105504.4	protein_coding	KNOWN	Gbp5
chr3	ENSMUSG00000040253.15	protein_coding	KNOWN	Gbp7
chr3	ENSMUSG00000105338.1	processed_pseudogene	KNOWN	Gm43802
chr3	ENSMUSG00000028268.14	protein_coding	KNOWN	Gbp3
chr3	ENSMUSG00000040264.10	protein_coding	KNOWN	Gbp2b
chr3	ENSMUSG00000028270.12	protein_coding	KNOWN	Gbp2
chr3	ENSMUSG00000098871.1	miRNA	KNOWN	Mir6381
chr3	ENSMUSG00000105317.1	unprocessed_pseudogene	KNOWN	Gbp2-ps
chr3	ENSMUSG00000105170.1	processed_pseudogene	KNOWN	Gm19166
chr3	ENSMUSG00000040213.13	protein_coding	KNOWN	Ccbl2
chr3	ENSMUSG00000086561.1	antisense	KNOWN	Gm15540
chr3	ENSMUSG00000028271.9	protein_coding	KNOWN	Gtf2b
chr3	ENSMUSG00000065130.1	snRNA	KNOWN	Gm24457
chr3	ENSMUSG00000004591.16	protein_coding	KNOWN	Pkn2
chr3	ENSMUSG00000087795.1	snoRNA	KNOWN	Gm25965
chr3	ENSMUSG00000106550.1	processed_transcript	KNOWN	Gm43646
chr3	ENSMUSG00000097858.2	lincRNA	KNOWN	9530052C20Rik
chr3	ENSMUSG00000105671.1	transcribed_processed_pseudogene	KNOWN	Gm31306
chr3	ENSMUSG00000078162.6	processed_pseudogene	KNOWN	Gm2574
chr3	ENSMUSG00000105652.1	lincRNA	KNOWN	4930519L02Rik
chr3	ENSMUSG00000106052.1	lincRNA	KNOWN	Gm43614
chr3	ENSMUSG00000105923.4	lincRNA	KNOWN	A830019L24Rik
chr3	ENSMUSG00000106162.1	lincRNA	KNOWN	Gm43613
chr3	ENSMUSG00000105917.1	lincRNA	KNOWN	Gm43612
chr3	ENSMUSG00000106210.1	lincRNA	KNOWN	1700001N15Rik
chr3	ENSMUSG00000105000.1	lincRNA	KNOWN	Gm43616
chr3	ENSMUSG00000104939.1	lincRNA	KNOWN	Gm33651
chr3	ENSMUSG00000105511.1	lincRNA	KNOWN	Gm42703
chr3	ENSMUSG00000103816.1	TEC	KNOWN	Gm38006
chr3	ENSMUSG00000106109.1	lincRNA	KNOWN	Gm42704
chr3	ENSMUSG00000105279.1	lincRNA	KNOWN	Gm6260
chr3	ENSMUSG00000088851.1	snoRNA	KNOWN	Gm24728
chr3	ENSMUSG00000105324.1	lincRNA	KNOWN	Gm42705
chr3	ENSMUSG00000106524.1	lincRNA	KNOWN	Gm42706
chr3	ENSMUSG00000105492.1	processed_pseudogene	KNOWN	Gm2505
chr3	ENSMUSG00000105811.1	lincRNA	KNOWN	Gm42707
chr3	ENSMUSG00000104865.1	lincRNA	KNOWN	Gm42708
chr3	ENSMUSG00000106367.1	lincRNA	KNOWN	Gm42709
chr3	ENSMUSG00000028266.17	protein_coding	KNOWN	Lmo4
chr3	ENSMUSG00000104969.1	sense_intronic	KNOWN	Gm43445
chr3	ENSMUSG00000105197.1	lincRNA	KNOWN	Gm43446
chr3	ENSMUSG00000106266.1	lincRNA	KNOWN	Gm43447
chr3	ENSMUSG00000106416.1	processed_pseudogene	KNOWN	Gm5857
chr3	ENSMUSG00000040151.9	protein_coding	KNOWN	Hs2st1
chr3	ENSMUSG00000104903.1	sense_intronic	KNOWN	Gm43707
chr3	ENSMUSG00000106057.1	sense_intronic	KNOWN	Gm43560
chr3	ENSMUSG00000037072.15	protein_coding	KNOWN	Sep15
chr3	ENSMUSG00000064960.1	snoRNA	KNOWN	Gm24406
chr3	ENSMUSG00000105045.1	processed_pseudogene	KNOWN	Rpl9-ps8
chr3	ENSMUSG00000037062.13	protein_coding	KNOWN	Sh3glb1
chr3	ENSMUSG00000106089.1	processed_pseudogene	KNOWN	Gm9419
chr3	ENSMUSG00000056025.12	protein_coding	KNOWN	Clca3a1
chr3	ENSMUSG00000106424.1	antisense	KNOWN	Gm34866
chr3	ENSMUSG00000104841.1	processed_pseudogene	KNOWN	Gm17743
chr3	ENSMUSG00000028262.13	protein_coding	KNOWN	Clca3a2
chr3	ENSMUSG00000105900.1	antisense	KNOWN	Gm43240
chr3	ENSMUSG00000037033.9	protein_coding	KNOWN	Clca3b
chr3	ENSMUSG00000089950.2	processed_pseudogene	KNOWN	Gm16215
chr3	ENSMUSG00000074196.10	transcribed_unprocessed_pseudogene	KNOWN	Clca4c-ps
chr3	ENSMUSG00000074195.3	protein_coding	KNOWN	Clca4b
chr3	ENSMUSG00000085773.3	antisense	KNOWN	Gm16233
chr3	ENSMUSG00000068547.6	protein_coding	KNOWN	Clca4a
chr3	ENSMUSG00000106361.1	macro_lncRNA	KNOWN	Gm43742
chr3	ENSMUSG00000028255.6	protein_coding	KNOWN	Clca1
chr3	ENSMUSG00000036960.10	protein_coding	KNOWN	Clca2
chr3	ENSMUSG00000028256.16	protein_coding	KNOWN	Odf2l
chr3	ENSMUSG00000028197.4	protein_coding	KNOWN	Col24a1
chr3	ENSMUSG00000105619.1	antisense	KNOWN	9530034A14Rik
chr3	ENSMUSG00000105959.1	sense_overlapping	KNOWN	D530037P16Rik
chr3	ENSMUSG00000074182.8	protein_coding	KNOWN	Znhit6
chr3	ENSMUSG00000028195.4	protein_coding	KNOWN	Cyr61
chr3	ENSMUSG00000097183.2	lincRNA	KNOWN	Gm17501
chr3	ENSMUSG00000105608.1	processed_pseudogene	KNOWN	Gm43408
chr3	ENSMUSG00000028194.15	protein_coding	KNOWN	Ddah1
chr3	ENSMUSG00000105388.1	processed_pseudogene	KNOWN	Rpl36a-ps2
chr3	ENSMUSG00000028191.11	protein_coding	KNOWN	Bcl10
chr3	ENSMUSG00000036873.13	protein_coding	KNOWN	2410004B18Rik
chr3	ENSMUSG00000036863.11	protein_coding	KNOWN	Syde2
chr3	ENSMUSG00000105146.1	lincRNA	KNOWN	Gm43861
chr3	ENSMUSG00000043020.13	protein_coding	KNOWN	Wdr63
chr3	ENSMUSG00000065937.1	snRNA	KNOWN	Gm25627
chr3	ENSMUSG00000036853.5	protein_coding	KNOWN	Mcoln3
chr3	ENSMUSG00000011008.13	protein_coding	KNOWN	Mcoln2
chr3	ENSMUSG00000036832.5	protein_coding	KNOWN	Lpar3
chr3	ENSMUSG00000105209.1	TEC	KNOWN	Gm43334
chr3	ENSMUSG00000105602.1	lincRNA	KNOWN	Gm10636
chr3	ENSMUSG00000088218.1	snRNA	KNOWN	Gm22078
chr3	ENSMUSG00000077892.1	miRNA	KNOWN	Gm22901
chr3	ENSMUSG00000036825.12	protein_coding	KNOWN	Ssx2ip
chr3	ENSMUSG00000028189.12	protein_coding	KNOWN	Ctbs
chr3	ENSMUSG00000028188.13	protein_coding	KNOWN	Spata1
chr3	ENSMUSG00000068523.12	protein_coding	KNOWN	Gng5
chr3	ENSMUSG00000028187.10	protein_coding	KNOWN	Rpf1
chr3	ENSMUSG00000105407.1	processed_pseudogene	KNOWN	Gm36259
chr3	ENSMUSG00000028186.14	protein_coding	KNOWN	Uox
chr3	ENSMUSG00000028185.12	protein_coding	KNOWN	Dnase2b
chr3	ENSMUSG00000085810.7	antisense	KNOWN	Gm16325
chr3	ENSMUSG00000090202.1	protein_coding	KNOWN	4930503B20Rik
chr3	ENSMUSG00000048652.12	protein_coding	KNOWN	Samd13
chr3	ENSMUSG00000105529.1	processed_pseudogene	KNOWN	Gm9480
chr3	ENSMUSG00000005034.15	protein_coding	KNOWN	Prkacb
chr3	ENSMUSG00000104946.1	processed_pseudogene	KNOWN	Gm19104
chr3	ENSMUSG00000070343.3	processed_pseudogene	KNOWN	Gm10288
chr3	ENSMUSG00000036745.15	protein_coding	KNOWN	Ttll7
chr3	ENSMUSG00000103334.1	lincRNA	KNOWN	Gm29771
chr3	ENSMUSG00000103099.1	processed_pseudogene	KNOWN	Gm6074
chr3	ENSMUSG00000106023.1	lincRNA	KNOWN	Gm36831
chr3	ENSMUSG00000103302.1	TEC	KNOWN	Gm37803
chr3	ENSMUSG00000102569.1	lincRNA	KNOWN	Gm37041
chr3	ENSMUSG00000103349.1	lincRNA	KNOWN	Gm36888
chr3	ENSMUSG00000106285.1	processed_transcript	KNOWN	Gm43574
chr3	ENSMUSG00000077441.1	snoRNA	KNOWN	Gm23131
chr3	ENSMUSG00000105718.1	TEC	KNOWN	Gm43576
chr3	ENSMUSG00000103566.1	TEC	KNOWN	Gm38068
chr3	ENSMUSG00000105934.1	processed_pseudogene	KNOWN	Gm43575
chr3	ENSMUSG00000028184.12	protein_coding	KNOWN	Adgrl2
chr3	ENSMUSG00000104786.1	antisense	KNOWN	Gm43573
chr3	ENSMUSG00000105876.1	processed_transcript	KNOWN	Gm43572
chr3	ENSMUSG00000065270.1	snRNA	KNOWN	Gm25127
chr3	ENSMUSG00000105357.1	processed_pseudogene	KNOWN	Gm42647
chr3	ENSMUSG00000070342.3	lincRNA	KNOWN	Gm10287
chr3	ENSMUSG00000106515.4	lincRNA	KNOWN	Gm30382
chr3	ENSMUSG00000105797.1	lincRNA	KNOWN	Gm42649
chr3	ENSMUSG00000089269.1	snRNA	KNOWN	Gm26468
chr3	ENSMUSG00000104785.1	lincRNA	KNOWN	Gm31121
chr3	ENSMUSG00000047676.6	processed_pseudogene	KNOWN	Rpsa-ps10
chr3	ENSMUSG00000105779.1	processed_pseudogene	KNOWN	Gm6439
chr3	ENSMUSG00000105190.1	lincRNA	KNOWN	Gm43470
chr3	ENSMUSG00000092830.1	miRNA	KNOWN	Mir3963
chr3	ENSMUSG00000105125.1	lincRNA	KNOWN	Gm43468
chr3	ENSMUSG00000105425.1	TEC	KNOWN	Gm43469
chr3	ENSMUSG00000104816.1	TEC	KNOWN	Gm43473
chr3	ENSMUSG00000106157.1	lincRNA	KNOWN	4930555A03Rik
chr3	ENSMUSG00000105401.1	lincRNA	KNOWN	Gm42949
chr3	ENSMUSG00000039167.11	protein_coding	KNOWN	Adgrl4
chr3	ENSMUSG00000065138.1	snRNA	KNOWN	Gm24458
chr3	ENSMUSG00000028037.13	protein_coding	KNOWN	Ifi44
chr3	ENSMUSG00000039146.5	protein_coding	KNOWN	Ifi44l
chr3	ENSMUSG00000028036.6	protein_coding	KNOWN	Ptgfr
chr3	ENSMUSG00000105403.1	TEC	KNOWN	Gm43618
chr3	ENSMUSG00000104909.1	lincRNA	KNOWN	Gm43617
chr3	ENSMUSG00000087997.1	snRNA	KNOWN	Gm25056
chr3	ENSMUSG00000104770.1	processed_pseudogene	KNOWN	Gm2939
chr3	ENSMUSG00000104725.1	processed_pseudogene	KNOWN	Gm2860
chr3	ENSMUSG00000104659.1	lincRNA	KNOWN	Gm43619
chr3	ENSMUSG00000105035.1	processed_pseudogene	KNOWN	Gm9682
chr3	ENSMUSG00000039131.15	protein_coding	KNOWN	Gipc2
chr3	ENSMUSG00000105698.1	antisense	KNOWN	Gm43455
chr3	ENSMUSG00000084343.1	processed_pseudogene	KNOWN	Gm16198
chr3	ENSMUSG00000097293.1	TEC	KNOWN	D630002J18Rik
chr3	ENSMUSG00000028035.13	protein_coding	KNOWN	Dnajb4
chr3	ENSMUSG00000028034.15	protein_coding	KNOWN	Fubp1
chr3	ENSMUSG00000039103.12	protein_coding	KNOWN	Nexn
chr3	ENSMUSG00000104621.1	TEC	KNOWN	Gm43185
chr3	ENSMUSG00000054942.13	protein_coding	KNOWN	Fam73a
chr3	ENSMUSG00000025437.15	protein_coding	KNOWN	Usp33
chr3	ENSMUSG00000104822.1	TEC	KNOWN	Gm42967
chr3	ENSMUSG00000105710.1	TEC	KNOWN	Gm43859
chr3	ENSMUSG00000104546.1	TEC	KNOWN	Gm43858
chr3	ENSMUSG00000104548.1	TEC	KNOWN	Gm43857
chr3	ENSMUSG00000039068.16	protein_coding	KNOWN	Zzz3
chr3	ENSMUSG00000039058.11	protein_coding	KNOWN	Ak5
chr3	ENSMUSG00000097745.1	antisense	KNOWN	AI115009
chr3	ENSMUSG00000039047.17	protein_coding	KNOWN	Pigk
chr3	ENSMUSG00000090095.1	processed_pseudogene	KNOWN	Rpl29-ps1
chr3	ENSMUSG00000039037.5	protein_coding	KNOWN	St6galnac5
chr3	ENSMUSG00000090040.1	processed_pseudogene	KNOWN	Gm16232
chr3	ENSMUSG00000090017.1	antisense	KNOWN	Gm16213
chr3	ENSMUSG00000090163.1	antisense	KNOWN	Gm16231
chr3	ENSMUSG00000105894.1	TEC	KNOWN	Gm42710
chr3	ENSMUSG00000105337.4	lincRNA	KNOWN	Gm43832
chr3	ENSMUSG00000052544.9	protein_coding	KNOWN	St6galnac3
chr3	ENSMUSG00000105023.1	sense_intronic	KNOWN	1700012D16Rik
chr3	ENSMUSG00000106024.1	TEC	KNOWN	A530083M17Rik
chr3	ENSMUSG00000099114.1	miRNA	KNOWN	Gm27405
chr3	ENSMUSG00000104908.1	sense_intronic	KNOWN	1700015C17Rik
chr3	ENSMUSG00000104964.1	TEC	KNOWN	4930597L12Rik
chr3	ENSMUSG00000089376.1	misc_RNA	KNOWN	Gm22136
chr3	ENSMUSG00000089237.1	snoRNA	KNOWN	Gm22206
chr3	ENSMUSG00000106011.1	processed_pseudogene	KNOWN	Gm43833
chr3	ENSMUSG00000058508.1	pseudogene	KNOWN	Gm10042
chr3	ENSMUSG00000062046.1	lincRNA	KNOWN	5730460C07Rik
chr3	ENSMUSG00000077174.1	snoRNA	KNOWN	Gm25757
chr3	ENSMUSG00000086438.2	antisense	KNOWN	Asb17os
chr3	ENSMUSG00000038997.4	protein_coding	KNOWN	Asb17
chr3	ENSMUSG00000005493.15	protein_coding	KNOWN	Msh4
chr3	ENSMUSG00000088764.1	snoRNA	KNOWN	Gm24395
chr3	ENSMUSG00000038975.14	protein_coding	KNOWN	Rabggtb
chr3	ENSMUSG00000064731.1	snoRNA	KNOWN	Snord45b
chr3	ENSMUSG00000065738.1	snoRNA	KNOWN	Gm24494
chr3	ENSMUSG00000065463.1	snoRNA	KNOWN	Snord45c
chr3	ENSMUSG00000105820.1	antisense	KNOWN	Gm43400
chr3	ENSMUSG00000062908.12	protein_coding	KNOWN	Acadm
chr3	ENSMUSG00000028360.9	protein_coding	KNOWN	Slc44a5
chr3	ENSMUSG00000090114.1	processed_pseudogene	KNOWN	Gm3076
chr3	ENSMUSG00000104622.1	TEC	KNOWN	Gm42541
chr3	ENSMUSG00000106500.1	TEC	KNOWN	Gm42540
chr3	ENSMUSG00000096225.7	protein_coding	KNOWN	Lhx8
chr3	ENSMUSG00000093738.2	processed_transcript	KNOWN	AI606473
chr3	ENSMUSG00000047583.9	protein_coding	KNOWN	Tyw3
chr3	ENSMUSG00000028199.18	protein_coding	KNOWN	Cryz
chr3	ENSMUSG00000103204.1	sense_overlapping	KNOWN	Gm38139
chr3	ENSMUSG00000078161.8	protein_coding	KNOWN	Erich3
chr3	ENSMUSG00000092522.1	antisense	KNOWN	Gm20389
chr3	ENSMUSG00000040086.13	protein_coding	KNOWN	Tnni3k
chr3	ENSMUSG00000102238.1	TEC	KNOWN	Gm37890
chr3	ENSMUSG00000053870.7	protein_coding	KNOWN	Fpgt
chr3	ENSMUSG00000064765.1	misc_RNA	KNOWN	Gm26456
chr3	ENSMUSG00000028182.14	protein_coding	KNOWN	Lrriq3
chr3	ENSMUSG00000104122.1	TEC	KNOWN	Gm37482
chr3	ENSMUSG00000103511.1	processed_pseudogene	KNOWN	Gm5285
chr3	ENSMUSG00000103295.1	unprocessed_pseudogene	KNOWN	Scp2-ps1
chr3	ENSMUSG00000103981.1	processed_pseudogene	KNOWN	Gm37449
chr3	ENSMUSG00000104329.1	TEC	KNOWN	Gm37324
chr3	ENSMUSG00000065807.1	snRNA	KNOWN	Gm23038
chr3	ENSMUSG00000102443.1	processed_pseudogene	KNOWN	Gm37102
chr3	ENSMUSG00000104377.1	processed_pseudogene	KNOWN	Gm37515
chr3	ENSMUSG00000104553.1	lincRNA	KNOWN	9330178D15Rik
chr3	ENSMUSG00000104826.1	lincRNA	KNOWN	Gm42947
chr3	ENSMUSG00000105949.1	processed_pseudogene	KNOWN	Gm6510
chr3	ENSMUSG00000104573.1	processed_pseudogene	KNOWN	Gm42886
chr3	ENSMUSG00000085084.7	lincRNA	KNOWN	4930570G19Rik
chr3	ENSMUSG00000040037.13	protein_coding	KNOWN	Negr1
chr3	ENSMUSG00000104696.1	TEC	KNOWN	Gm42946
chr3	ENSMUSG00000106047.1	TEC	KNOWN	Gm42942
chr3	ENSMUSG00000106385.1	TEC	KNOWN	Gm42943
chr3	ENSMUSG00000105290.1	TEC	KNOWN	Gm43528
chr3	ENSMUSG00000083122.1	unprocessed_pseudogene	KNOWN	Gm15578
chr3	ENSMUSG00000086708.1	antisense	KNOWN	Gm15577
chr3	ENSMUSG00000106018.1	TEC	KNOWN	Gm43527
chr3	ENSMUSG00000105803.1	TEC	KNOWN	Gm43526
chr3	ENSMUSG00000102322.1	TEC	KNOWN	4930566N20Rik
chr3	ENSMUSG00000077581.1	snoRNA	KNOWN	Gm24373
chr3	ENSMUSG00000094982.1	snRNA	KNOWN	Gm23725
chr3	ENSMUSG00000064510.1	snRNA	KNOWN	Gm22458
chr3	ENSMUSG00000096848.1	snRNA	KNOWN	Gm23379
chr3	ENSMUSG00000104555.1	processed_pseudogene	KNOWN	Gm5983
chr3	ENSMUSG00000105834.1	antisense	KNOWN	Gm43159
chr3	ENSMUSG00000028180.18	protein_coding	KNOWN	Zranb2
chr3	ENSMUSG00000065431.1	miRNA	KNOWN	Mir186
chr3	ENSMUSG00000040016.16	protein_coding	KNOWN	Ptger3
chr3	ENSMUSG00000106632.1	lincRNA	KNOWN	Gm33466
chr3	ENSMUSG00000106419.1	processed_pseudogene	KNOWN	Gm5550
chr3	ENSMUSG00000104862.1	processed_pseudogene	KNOWN	Gm6520
chr3	ENSMUSG00000028179.12	protein_coding	KNOWN	Cth
chr3	ENSMUSG00000104528.1	TEC	KNOWN	Gm43314
chr3	ENSMUSG00000028177.13	antisense	KNOWN	1810013D15Rik
chr3	ENSMUSG00000039988.14	protein_coding	KNOWN	Ankrd13c
chr3	ENSMUSG00000105643.1	TEC	KNOWN	Gm42611
chr3	ENSMUSG00000055436.18	protein_coding	KNOWN	Srsf11
chr3	ENSMUSG00000105201.1	TEC	KNOWN	Gm43362
chr3	ENSMUSG00000063052.9	protein_coding	KNOWN	Lrrc40
chr3	ENSMUSG00000104597.1	antisense	KNOWN	B230334C09Rik
chr3	ENSMUSG00000028176.11	protein_coding	KNOWN	Lrrc7
chr3	ENSMUSG00000106043.1	TEC	KNOWN	Gm42968
chr3	ENSMUSG00000104647.1	TEC	KNOWN	Gm43485
chr3	ENSMUSG00000106448.1	TEC	KNOWN	Gm43486
chr3	ENSMUSG00000105683.1	TEC	KNOWN	Gm43487
chr3	ENSMUSG00000097966.1	processed_pseudogene	KNOWN	Gm9423
chr3	ENSMUSG00000106053.1	lincRNA	KNOWN	Gm20752
chr3	ENSMUSG00000104864.1	processed_pseudogene	KNOWN	Gm43655
chr3	ENSMUSG00000028175.15	protein_coding	KNOWN	Depdc1a
chr3	ENSMUSG00000028174.12	protein_coding	KNOWN	Rpe65
chr3	ENSMUSG00000028173.10	protein_coding	KNOWN	Wls
chr3	ENSMUSG00000105990.1	TEC	KNOWN	Gm43307
chr3	ENSMUSG00000075903.1	snRNA	KNOWN	Gm23941
chr4	ENSMUSG00000099186.1	miRNA	KNOWN	Gm27878
chr4	ENSMUSG00000081279.1	unprocessed_pseudogene	KNOWN	Vmn1r-ps2
chr4	ENSMUSG00000083742.2	unprocessed_pseudogene	KNOWN	Vmn1r-ps3
chr4	ENSMUSG00000094798.1	protein_coding	KNOWN	Vmn1r2
chr4	ENSMUSG00000095982.2	protein_coding	KNOWN	Vmn1r3
chr4	ENSMUSG00000085180.1	lincRNA	KNOWN	AI838599
chr4	ENSMUSG00000081165.1	processed_pseudogene	KNOWN	Gm11783
chr4	ENSMUSG00000083632.1	processed_pseudogene	KNOWN	Gm11786
chr4	ENSMUSG00000083489.1	unprocessed_pseudogene	KNOWN	Gm11784
chr4	ENSMUSG00000081711.1	processed_pseudogene	KNOWN	Gm11785
chr4	ENSMUSG00000081660.1	unprocessed_pseudogene	KNOWN	Gm11787
chr4	ENSMUSG00000094253.1	miRNA	KNOWN	Mir3471-2
chr4	ENSMUSG00000028232.13	protein_coding	KNOWN	Tmem68
chr4	ENSMUSG00000028233.6	protein_coding	KNOWN	Tgs1
chr4	ENSMUSG00000088790.1	snoRNA	KNOWN	Gm22541
chr4	ENSMUSG00000085394.1	lincRNA	KNOWN	2210414B05Rik
chr4	ENSMUSG00000042228.14	protein_coding	KNOWN	Lyn
chr4	ENSMUSG00000097860.1	lincRNA	KNOWN	Gm26857
chr4	ENSMUSG00000083186.1	processed_pseudogene	KNOWN	Gm11805
chr4	ENSMUSG00000077271.1	snoRNA	KNOWN	Gm22781
chr4	ENSMUSG00000055216.3	pseudogene	KNOWN	9430025C20Rik
chr4	ENSMUSG00000028234.6	protein_coding	KNOWN	Rps20
chr4	ENSMUSG00000088351.1	snoRNA	KNOWN	Gm24016
chr4	ENSMUSG00000077293.1	snoRNA	KNOWN	Gm24125
chr4	ENSMUSG00000078365.5	protein_coding	KNOWN	Mos
chr4	ENSMUSG00000003282.9	protein_coding	KNOWN	Plag1
chr4	ENSMUSG00000042198.12	protein_coding	KNOWN	Chchd7
chr4	ENSMUSG00000068240.5	protein_coding	KNOWN	Gm11808
chr4	ENSMUSG00000082991.1	processed_pseudogene	KNOWN	Rps10-ps3
chr4	ENSMUSG00000028236.3	protein_coding	KNOWN	Sdr16c5
chr4	ENSMUSG00000071019.11	protein_coding	KNOWN	Sdr16c6
chr4	ENSMUSG00000045573.9	protein_coding	KNOWN	Penk
chr4	ENSMUSG00000085996.1	processed_transcript	KNOWN	A830012C17Rik
chr4	ENSMUSG00000085155.3	processed_pseudogene	KNOWN	Gm11780
chr4	ENSMUSG00000095971.1	snoRNA	KNOWN	Gm26436
chr4	ENSMUSG00000066324.2	protein_coding	KNOWN	Impad1
chr4	ENSMUSG00000083228.1	processed_pseudogene	KNOWN	Gm11779
chr4	ENSMUSG00000087099.1	lincRNA	KNOWN	Gm11782
chr4	ENSMUSG00000084237.1	processed_pseudogene	KNOWN	Gm11781
chr4	ENSMUSG00000086066.7	lincRNA	KNOWN	4930423M02Rik
chr4	ENSMUSG00000049119.14	protein_coding	KNOWN	Fam110b
chr4	ENSMUSG00000077392.1	snoRNA	KNOWN	Gm24337
chr4	ENSMUSG00000083232.1	processed_pseudogene	KNOWN	Gm11796
chr4	ENSMUSG00000084360.1	processed_pseudogene	KNOWN	Gm11797
chr4	ENSMUSG00000028243.5	protein_coding	KNOWN	Ubxn2b
chr4	ENSMUSG00000080961.1	processed_pseudogene	KNOWN	Gm11798
chr4	ENSMUSG00000028240.2	protein_coding	KNOWN	Cyp7a1
chr4	ENSMUSG00000085295.7	antisense	KNOWN	4930430E12Rik
chr4	ENSMUSG00000028249.15	protein_coding	KNOWN	Sdcbp
chr4	ENSMUSG00000104347.1	TEC	KNOWN	Gm37689
chr4	ENSMUSG00000028245.15	protein_coding	KNOWN	Nsmaf
chr4	ENSMUSG00000107338.1	pseudogene	NOVEL	BX510318.1
chr4	ENSMUSG00000081913.1	processed_pseudogene	KNOWN	Gm11803
chr4	ENSMUSG00000081388.1	processed_pseudogene	KNOWN	Gm11801
chr4	ENSMUSG00000077302.1	snoRNA	KNOWN	Gm22473
chr4	ENSMUSG00000041272.11	protein_coding	KNOWN	Tox
chr4	ENSMUSG00000086052.1	antisense	KNOWN	Gm11802
chr4	ENSMUSG00000083023.1	processed_pseudogene	KNOWN	Gm11804
chr4	ENSMUSG00000086070.1	lincRNA	KNOWN	8430436N08Rik
chr4	ENSMUSG00000085630.1	lincRNA	KNOWN	Gm11795
chr4	ENSMUSG00000082024.1	processed_pseudogene	KNOWN	Gm11794
chr4	ENSMUSG00000094771.1	snoRNA	KNOWN	Gm23860
chr4	ENSMUSG00000083068.1	processed_pseudogene	KNOWN	Gm11800
chr4	ENSMUSG00000041261.9	protein_coding	KNOWN	Car8
chr4	ENSMUSG00000079993.2	processed_pseudogene	KNOWN	Gm11799
chr4	ENSMUSG00000096388.1	miRNA	KNOWN	Gm25355
chr4	ENSMUSG00000103127.1	TEC	KNOWN	Gm37386
chr4	ENSMUSG00000082151.3	processed_pseudogene	KNOWN	Gm11810
chr4	ENSMUSG00000047187.9	protein_coding	KNOWN	Rab2a
chr4	ENSMUSG00000082122.1	processed_pseudogene	KNOWN	Gm11809
chr4	ENSMUSG00000041235.11	protein_coding	KNOWN	Chd7
chr4	ENSMUSG00000083786.1	processed_pseudogene	KNOWN	Rps18-ps2
chr4	ENSMUSG00000075958.1	snRNA	KNOWN	Gm23423
chr4	ENSMUSG00000097094.1	lincRNA	KNOWN	Gm26548
chr4	ENSMUSG00000041216.15	protein_coding	KNOWN	Clvs1
chr4	ENSMUSG00000086233.1	antisense	KNOWN	Gm11816
chr4	ENSMUSG00000087564.1	antisense	KNOWN	Gm11817
chr4	ENSMUSG00000028207.18	protein_coding	KNOWN	Asph
chr4	ENSMUSG00000092724.1	miRNA	KNOWN	Gm25677
chr4	ENSMUSG00000064698.1	snRNA	KNOWN	Gm24152
chr4	ENSMUSG00000085558.7	processed_transcript	KNOWN	4930412C18Rik
chr4	ENSMUSG00000051279.2	protein_coding	KNOWN	Gdf6
chr4	ENSMUSG00000082843.2	transcribed_processed_pseudogene	KNOWN	4930448K20Rik
chr4	ENSMUSG00000084095.1	processed_pseudogene	KNOWN	Gm11834
chr4	ENSMUSG00000082501.1	processed_pseudogene	KNOWN	Gm11835
chr4	ENSMUSG00000084215.3	processed_pseudogene	KNOWN	Gm11814
chr4	ENSMUSG00000086080.7	lincRNA	KNOWN	1700123O12Rik
chr4	ENSMUSG00000086455.1	lincRNA	KNOWN	Gm11815
chr4	ENSMUSG00000081361.1	processed_pseudogene	KNOWN	Gm11813
chr4	ENSMUSG00000083997.1	processed_pseudogene	KNOWN	Gm12920
chr4	ENSMUSG00000092880.1	miRNA	KNOWN	Mir3471-1
chr4	ENSMUSG00000066315.9	processed_pseudogene	KNOWN	Gm12918
chr4	ENSMUSG00000083220.1	processed_pseudogene	KNOWN	Gm12919
chr4	ENSMUSG00000106355.1	miRNA	NOVEL	AL672160.1
chr4	ENSMUSG00000059482.15	protein_coding	KNOWN	2610301B20Rik
chr4	ENSMUSG00000081715.1	processed_pseudogene	KNOWN	Rps11-ps3
chr4	ENSMUSG00000049969.3	protein_coding	KNOWN	Plekhf2
chr4	ENSMUSG00000050323.14	protein_coding	KNOWN	Ndufaf6
chr4	ENSMUSG00000086765.7	lincRNA	KNOWN	Gm11827
chr4	ENSMUSG00000083025.1	processed_pseudogene	KNOWN	Gm11829
chr4	ENSMUSG00000105333.1	miRNA	KNOWN	mmu-mir-684-2
chr4	ENSMUSG00000081490.1	processed_pseudogene	KNOWN	Gm11830
chr4	ENSMUSG00000028211.11	protein_coding	KNOWN	Trp53inp1
chr4	ENSMUSG00000028212.16	protein_coding	KNOWN	Ccne2
chr4	ENSMUSG00000040738.10	protein_coding	KNOWN	Ints8
chr4	ENSMUSG00000045205.16	protein_coding	KNOWN	Dpy19l4
chr4	ENSMUSG00000089185.1	snRNA	KNOWN	Gm22940
chr4	ENSMUSG00000097019.1	lincRNA	KNOWN	Gm26663
chr4	ENSMUSG00000040728.15	protein_coding	KNOWN	Esrp1
chr4	ENSMUSG00000081884.1	processed_pseudogene	KNOWN	Gm11821
chr4	ENSMUSG00000082255.1	processed_pseudogene	KNOWN	Gm11822
chr4	ENSMUSG00000040720.15	protein_coding	KNOWN	1110037F02Rik
chr4	ENSMUSG00000086625.1	antisense	KNOWN	Gm11831
chr4	ENSMUSG00000078773.11	protein_coding	KNOWN	Rad54b
chr4	ENSMUSG00000094595.1	protein_coding	KNOWN	Fsbp
chr4	ENSMUSG00000086103.1	antisense	KNOWN	Gm11832
chr4	ENSMUSG00000084046.1	processed_pseudogene	KNOWN	Gm11833
chr4	ENSMUSG00000028214.13	protein_coding	KNOWN	Gem
chr4	ENSMUSG00000028217.11	protein_coding	KNOWN	Cdh17
chr4	ENSMUSG00000084518.1	misc_RNA	KNOWN	Gm22477
chr4	ENSMUSG00000080663.2	miRNA	KNOWN	Gm25002
chr4	ENSMUSG00000049225.14	protein_coding	KNOWN	Pdp1
chr4	ENSMUSG00000085614.1	processed_transcript	KNOWN	1700123M08Rik
chr4	ENSMUSG00000073995.2	protein_coding	KNOWN	Gm10604
chr4	ENSMUSG00000097459.1	lincRNA	KNOWN	Gm26895
chr4	ENSMUSG00000085027.1	lincRNA	KNOWN	Gm11840
chr4	ENSMUSG00000085467.1	antisense	KNOWN	Gm11842
chr4	ENSMUSG00000049488.14	protein_coding	KNOWN	Tmem67
chr4	ENSMUSG00000052137.11	protein_coding	KNOWN	Rbm12b2
chr4	ENSMUSG00000083246.1	processed_pseudogene	KNOWN	Gm11839
chr4	ENSMUSG00000081593.1	processed_pseudogene	KNOWN	Gm11841
chr4	ENSMUSG00000082676.1	processed_pseudogene	KNOWN	Gm11843
chr4	ENSMUSG00000046667.14	protein_coding	KNOWN	Rbm12b1
chr4	ENSMUSG00000028218.19	protein_coding	KNOWN	Fam92a
chr4	ENSMUSG00000060989.8	processed_pseudogene	KNOWN	Gm11847
chr4	ENSMUSG00000085909.1	lincRNA	KNOWN	Gm11846
chr4	ENSMUSG00000104211.1	TEC	KNOWN	Gm37985
chr4	ENSMUSG00000065823.1	rRNA	KNOWN	n-R5s182
chr4	ENSMUSG00000055963.12	protein_coding	KNOWN	Triqk
chr4	ENSMUSG00000086227.1	lincRNA	KNOWN	Gm11820
chr4	ENSMUSG00000080359.2	miRNA	KNOWN	Gm26250
chr4	ENSMUSG00000081327.1	processed_pseudogene	KNOWN	Gm11819
chr4	ENSMUSG00000083328.3	processed_pseudogene	KNOWN	Gm11826
chr4	ENSMUSG00000081063.1	processed_pseudogene	KNOWN	Gm11825
chr4	ENSMUSG00000092822.2	miRNA	KNOWN	Gm23162
chr4	ENSMUSG00000006586.15	protein_coding	KNOWN	Runx1t1
chr4	ENSMUSG00000086927.1	lincRNA	KNOWN	Gm11823
chr4	ENSMUSG00000077701.1	snoRNA	KNOWN	Gm24068
chr4	ENSMUSG00000082128.1	processed_pseudogene	KNOWN	Gm11824
chr4	ENSMUSG00000086068.1	lincRNA	KNOWN	1700120G11Rik
chr4	ENSMUSG00000087919.1	snoRNA	KNOWN	Gm24908
chr4	ENSMUSG00000081239.3	processed_pseudogene	KNOWN	Gm11836
chr4	ENSMUSG00000040569.13	protein_coding	KNOWN	Slc26a7
chr4	ENSMUSG00000023151.9	protein_coding	KNOWN	Lrrc69
chr4	ENSMUSG00000083280.1	processed_pseudogene	KNOWN	Gm11838
chr4	ENSMUSG00000040550.16	protein_coding	KNOWN	Otud6b
chr4	ENSMUSG00000028221.3	protein_coding	KNOWN	Tmem55a
chr4	ENSMUSG00000086587.7	antisense	KNOWN	Gm11837
chr4	ENSMUSG00000040536.15	protein_coding	KNOWN	Necab1
chr4	ENSMUSG00000087241.1	antisense	KNOWN	Gm11844
chr4	ENSMUSG00000083073.1	processed_pseudogene	KNOWN	Gm11845
chr4	ENSMUSG00000043252.8	protein_coding	KNOWN	Tmem64
chr4	ENSMUSG00000096738.1	snRNA	KNOWN	Gm24317
chr4	ENSMUSG00000080869.1	processed_pseudogene	KNOWN	Gm11856
chr4	ENSMUSG00000083330.1	processed_pseudogene	KNOWN	Gm11859
chr4	ENSMUSG00000082673.1	processed_pseudogene	KNOWN	Gm11857
chr4	ENSMUSG00000084181.1	processed_pseudogene	KNOWN	Gm11858
chr4	ENSMUSG00000081026.1	processed_pseudogene	KNOWN	Gm11855
chr4	ENSMUSG00000094515.1	miRNA	KNOWN	Gm24567
chr4	ENSMUSG00000028222.2	protein_coding	KNOWN	Calb1
chr4	ENSMUSG00000088055.1	snoRNA	KNOWN	Gm26148
chr4	ENSMUSG00000028223.8	protein_coding	KNOWN	Decr1
chr4	ENSMUSG00000098929.1	miRNA	KNOWN	Mir6400
chr4	ENSMUSG00000028224.14	protein_coding	KNOWN	Nbn
chr4	ENSMUSG00000084190.1	processed_pseudogene	KNOWN	Gm11869
chr4	ENSMUSG00000041153.9	protein_coding	KNOWN	Osgin2
chr4	ENSMUSG00000084408.1	processed_pseudogene	KNOWN	Gm11870
chr4	ENSMUSG00000081679.1	processed_pseudogene	KNOWN	Gm11874
chr4	ENSMUSG00000041135.15	protein_coding	KNOWN	Ripk2
chr4	ENSMUSG00000092795.2	miRNA	KNOWN	Gm22690
chr4	ENSMUSG00000085112.1	processed_transcript	KNOWN	A530072M11Rik
chr4	ENSMUSG00000083725.1	processed_pseudogene	KNOWN	Gm11865
chr4	ENSMUSG00000103595.1	TEC	KNOWN	Gm37355
chr4	ENSMUSG00000080065.2	processed_pseudogene	KNOWN	Gm11864
chr4	ENSMUSG00000086072.1	lincRNA	KNOWN	Gm11861
chr4	ENSMUSG00000096423.1	snRNA	KNOWN	Gm24978
chr4	ENSMUSG00000083229.1	processed_pseudogene	KNOWN	Gm11862
chr4	ENSMUSG00000064619.1	snRNA	KNOWN	Gm23975
chr4	ENSMUSG00000082994.1	processed_pseudogene	KNOWN	Gm11848
chr4	ENSMUSG00000082552.1	processed_pseudogene	KNOWN	Gm11850
chr4	ENSMUSG00000083572.1	processed_pseudogene	KNOWN	Gm11849
chr4	ENSMUSG00000089218.1	snRNA	KNOWN	Gm23384
chr4	ENSMUSG00000085478.1	lincRNA	KNOWN	Gm11851
chr4	ENSMUSG00000028226.15	protein_coding	KNOWN	Mmp16
chr4	ENSMUSG00000083387.1	processed_pseudogene	KNOWN	Gm11860
chr4	ENSMUSG00000083150.1	processed_pseudogene	KNOWN	Gm11852
chr4	ENSMUSG00000087402.1	processed_transcript	KNOWN	Gm11867
chr4	ENSMUSG00000080919.1	processed_pseudogene	KNOWN	Gm11854
chr4	ENSMUSG00000083660.1	processed_pseudogene	KNOWN	Gm11853
chr4	ENSMUSG00000089578.1	misc_RNA	KNOWN	Gm25971
chr4	ENSMUSG00000088500.1	misc_RNA	KNOWN	Gm24419
chr4	ENSMUSG00000050550.7	processed_pseudogene	KNOWN	Gm11868
chr4	ENSMUSG00000073991.4	protein_coding	KNOWN	Cnbd1
chr4	ENSMUSG00000083005.1	processed_pseudogene	KNOWN	Gm12392
chr4	ENSMUSG00000083105.1	processed_pseudogene	KNOWN	Gm12393
chr4	ENSMUSG00000056494.7	protein_coding	KNOWN	Cngb3
chr4	ENSMUSG00000082320.1	processed_pseudogene	KNOWN	Gm11877
chr4	ENSMUSG00000089090.1	misc_RNA	KNOWN	Gm25655
chr4	ENSMUSG00000028228.5	protein_coding	KNOWN	Cpne3
chr4	ENSMUSG00000028229.11	protein_coding	KNOWN	Rmdn1
chr4	ENSMUSG00000078772.2	protein_coding	KNOWN	Gm12353
chr4	ENSMUSG00000041058.15	protein_coding	KNOWN	Wwp1
chr4	ENSMUSG00000086071.7	lincRNA	KNOWN	Gm12354
chr4	ENSMUSG00000041052.8	protein_coding	KNOWN	Slc7a13
chr4	ENSMUSG00000028238.6	protein_coding	KNOWN	Atp6v0d2
chr4	ENSMUSG00000086332.1	antisense	KNOWN	4930480G23Rik
chr4	ENSMUSG00000073988.13	protein_coding	KNOWN	Ttpa
chr4	ENSMUSG00000097005.1	lincRNA	KNOWN	4930598A11Rik
chr4	ENSMUSG00000073987.4	protein_coding	KNOWN	Ggh
chr4	ENSMUSG00000055761.14	protein_coding	KNOWN	Nkain3
chr4	ENSMUSG00000086017.1	antisense	KNOWN	Gm11872
chr4	ENSMUSG00000081964.1	processed_pseudogene	KNOWN	Gm11873
chr4	ENSMUSG00000083315.1	processed_pseudogene	KNOWN	Gm11871
chr4	ENSMUSG00000088073.1	ribozyme	KNOWN	Gm22817
chr4	ENSMUSG00000089322.1	snoRNA	KNOWN	Gm25977
chr4	ENSMUSG00000083654.1	processed_pseudogene	KNOWN	Gm11875
chr4	ENSMUSG00000082672.1	processed_pseudogene	KNOWN	Gm11876
chr4	ENSMUSG00000040478.14	protein_coding	KNOWN	Prdm13
chr4	ENSMUSG00000028252.20	protein_coding	KNOWN	Ccnc
chr4	ENSMUSG00000028251.5	protein_coding	KNOWN	Tstd3
chr4	ENSMUSG00000040455.17	protein_coding	KNOWN	Usp45
chr4	ENSMUSG00000028248.15	protein_coding	KNOWN	Pnisr
chr4	ENSMUSG00000028247.2	protein_coding	KNOWN	Coq3
chr4	ENSMUSG00000028246.13	protein_coding	KNOWN	Faxc
chr4	ENSMUSG00000080997.1	processed_pseudogene	KNOWN	Gm11885
chr4	ENSMUSG00000082490.1	processed_pseudogene	KNOWN	Gm11880
chr4	ENSMUSG00000083376.1	processed_pseudogene	KNOWN	Gm11882
chr4	ENSMUSG00000040410.14	protein_coding	KNOWN	Fbxl4
chr4	ENSMUSG00000077561.1	snoRNA	KNOWN	Gm24607
chr4	ENSMUSG00000103000.1	TEC	KNOWN	Gm37900
chr4	ENSMUSG00000095139.2	protein_coding	KNOWN	Pou3f2
chr4	ENSMUSG00000107859.1	lincRNA	KNOWN	RP23-381K3.5
chr4	ENSMUSG00000081810.1	processed_pseudogene	KNOWN	Gm11878
chr4	ENSMUSG00000083514.1	processed_pseudogene	KNOWN	Gm11881
chr4	ENSMUSG00000080762.1	processed_pseudogene	KNOWN	Gm11879
chr4	ENSMUSG00000088809.1	miRNA	KNOWN	Gm24078
chr4	ENSMUSG00000028244.6	lincRNA	KNOWN	1700025O08Rik
chr4	ENSMUSG00000087098.1	lincRNA	KNOWN	Gm11884
chr4	ENSMUSG00000083785.1	processed_pseudogene	KNOWN	Gm11888
chr4	ENSMUSG00000082876.1	processed_pseudogene	KNOWN	Gm11889
chr4	ENSMUSG00000089323.1	miRNA	KNOWN	Gm25978
chr4	ENSMUSG00000084179.1	processed_pseudogene	KNOWN	Gm11890
chr4	ENSMUSG00000100395.1	lincRNA	KNOWN	Gm28448
chr4	ENSMUSG00000083154.1	processed_pseudogene	KNOWN	Gm11892
chr4	ENSMUSG00000081148.1	processed_pseudogene	KNOWN	Gm11891
chr4	ENSMUSG00000099150.1	lincRNA	KNOWN	Gm27243
chr4	ENSMUSG00000045751.16	protein_coding	KNOWN	Mms22l
chr4	ENSMUSG00000040387.16	protein_coding	KNOWN	Klhl32
chr4	ENSMUSG00000087399.1	antisense	KNOWN	Gm11899
chr4	ENSMUSG00000028261.13	protein_coding	KNOWN	Ndufaf4
chr4	ENSMUSG00000046219.9	processed_transcript	KNOWN	C230012O17Rik
chr4	ENSMUSG00000040372.2	protein_coding	KNOWN	Gpr63
chr4	ENSMUSG00000085885.1	processed_transcript	KNOWN	Gm11906
chr4	ENSMUSG00000028259.13	protein_coding	KNOWN	Fhl5
chr4	ENSMUSG00000040359.14	protein_coding	KNOWN	Ufl1
chr4	ENSMUSG00000083737.1	processed_pseudogene	KNOWN	Prdx6-ps2
chr4	ENSMUSG00000081786.1	processed_pseudogene	KNOWN	Gm11897
chr4	ENSMUSG00000082451.1	processed_pseudogene	KNOWN	Gm11894
chr4	ENSMUSG00000089327.1	snoRNA	KNOWN	Gm25975
chr4	ENSMUSG00000081369.1	processed_pseudogene	KNOWN	Gm11896
chr4	ENSMUSG00000081789.1	processed_pseudogene	KNOWN	Gm11893
chr4	ENSMUSG00000065040.1	snRNA	KNOWN	Gm24977
chr4	ENSMUSG00000055373.8	protein_coding	KNOWN	Fut9
chr4	ENSMUSG00000065048.1	snRNA	KNOWN	Gm24042
chr4	ENSMUSG00000083835.1	processed_pseudogene	KNOWN	Gm11898
chr4	ENSMUSG00000076977.1	miRNA	KNOWN	Gm26067
chr4	ENSMUSG00000084018.1	processed_pseudogene	KNOWN	Gm11895
chr4	ENSMUSG00000088547.1	snRNA	KNOWN	Gm24965
chr4	ENSMUSG00000040520.7	protein_coding	KNOWN	Manea
chr4	ENSMUSG00000096105.1	processed_pseudogene	KNOWN	Bhmt-ps1
chr4	ENSMUSG00000082573.1	processed_pseudogene	KNOWN	Gm11903
chr4	ENSMUSG00000081985.1	processed_pseudogene	KNOWN	Gng2-ps1
chr4	ENSMUSG00000082138.1	processed_pseudogene	KNOWN	Gm11905
chr4	ENSMUSG00000086257.1	lincRNA	KNOWN	4930548K13Rik
chr4	ENSMUSG00000083447.1	processed_pseudogene	KNOWN	Gm11904
chr4	ENSMUSG00000080958.1	processed_pseudogene	KNOWN	Gm11902
chr4	ENSMUSG00000084163.1	processed_pseudogene	KNOWN	Gm11901
chr4	ENSMUSG00000095003.1	snRNA	KNOWN	Gm25173
chr4	ENSMUSG00000082674.1	processed_pseudogene	KNOWN	Gm11914
chr4	ENSMUSG00000080175.2	processed_pseudogene	KNOWN	Tpm3-rs2
chr4	ENSMUSG00000082977.1	processed_pseudogene	KNOWN	Gm11911
chr4	ENSMUSG00000082703.1	processed_pseudogene	KNOWN	Gm11907
chr4	ENSMUSG00000077521.1	snoRNA	KNOWN	Gm25378
chr4	ENSMUSG00000082359.1	processed_pseudogene	KNOWN	Gm11908
chr4	ENSMUSG00000081579.1	processed_pseudogene	KNOWN	Gm11909
chr4	ENSMUSG00000084073.1	processed_pseudogene	KNOWN	Gm11910
chr4	ENSMUSG00000083214.1	processed_pseudogene	KNOWN	Gm11912
chr4	ENSMUSG00000081011.1	processed_pseudogene	KNOWN	Gm11913
chr4	ENSMUSG00000028289.12	protein_coding	KNOWN	Epha7
chr4	ENSMUSG00000086774.1	antisense	KNOWN	Gm11915
chr4	ENSMUSG00000087316.1	lincRNA	KNOWN	Gm11917
chr4	ENSMUSG00000086339.1	lincRNA	KNOWN	Gm11916
chr4	ENSMUSG00000080911.1	processed_pseudogene	KNOWN	Gm11918
chr4	ENSMUSG00000082486.1	processed_pseudogene	KNOWN	Gm11919
chr4	ENSMUSG00000082058.1	processed_pseudogene	KNOWN	Gm11923
chr4	ENSMUSG00000080771.1	processed_pseudogene	KNOWN	Gm11925
chr4	ENSMUSG00000087180.1	lincRNA	KNOWN	Gm11924
chr4	ENSMUSG00000085522.1	lincRNA	KNOWN	4930556G01Rik
chr4	ENSMUSG00000093947.1	miRNA	KNOWN	Gm22831
chr4	ENSMUSG00000082949.1	processed_pseudogene	KNOWN	Gm11920
chr4	ENSMUSG00000065053.1	snRNA	KNOWN	Gm25705
chr4	ENSMUSG00000082254.1	processed_pseudogene	KNOWN	Gm11922
chr4	ENSMUSG00000028284.13	protein_coding	KNOWN	Map3k7
chr4	ENSMUSG00000084201.1	processed_pseudogene	KNOWN	Gm11926
chr4	ENSMUSG00000084440.1	snRNA	KNOWN	Gm26254
chr4	ENSMUSG00000082398.1	processed_pseudogene	KNOWN	Gm11927
chr4	ENSMUSG00000083872.1	processed_pseudogene	KNOWN	Gm11928
chr4	ENSMUSG00000083564.1	processed_pseudogene	KNOWN	Gm11929
chr4	ENSMUSG00000040270.16	protein_coding	KNOWN	Bach2
chr4	ENSMUSG00000087049.1	sense_intronic	KNOWN	Bach2it1
chr4	ENSMUSG00000084611.1	misc_RNA	KNOWN	Gm24371
chr4	ENSMUSG00000086150.1	antisense	KNOWN	Bach2os
chr4	ENSMUSG00000051056.4	protein_coding	KNOWN	Gja10
chr4	ENSMUSG00000081879.1	processed_pseudogene	KNOWN	Gm11933
chr4	ENSMUSG00000028282.12	protein_coding	KNOWN	Casp8ap2
chr4	ENSMUSG00000081592.1	processed_pseudogene	KNOWN	Gm11936
chr4	ENSMUSG00000058006.12	protein_coding	KNOWN	Mdn1
chr4	ENSMUSG00000045854.4	protein_coding	KNOWN	Lyrm2
chr4	ENSMUSG00000040183.13	protein_coding	KNOWN	Ankrd6
chr4	ENSMUSG00000083565.1	processed_pseudogene	KNOWN	Gm11941
chr4	ENSMUSG00000094344.1	processed_pseudogene	KNOWN	Gm11942
chr4	ENSMUSG00000028278.14	protein_coding	KNOWN	Rragd
chr4	ENSMUSG00000081025.1	processed_pseudogene	KNOWN	Gm11943
chr4	ENSMUSG00000085037.1	processed_transcript	KNOWN	4933421O10Rik
chr4	ENSMUSG00000028277.13	protein_coding	KNOWN	Ube2j1
chr4	ENSMUSG00000082851.1	processed_pseudogene	KNOWN	Gm11931
chr4	ENSMUSG00000023267.10	protein_coding	KNOWN	Gabrr2
chr4	ENSMUSG00000028280.9	protein_coding	KNOWN	Gabrr1
chr4	ENSMUSG00000054659.13	protein_coding	KNOWN	Pm20d2
chr4	ENSMUSG00000083887.1	processed_pseudogene	KNOWN	Gm11930
chr4	ENSMUSG00000054679.8	protein_coding	KNOWN	Srsf12
chr4	ENSMUSG00000040128.9	protein_coding	KNOWN	Pnrc1
chr4	ENSMUSG00000086127.1	processed_transcript	KNOWN	Gm11934
chr4	ENSMUSG00000028274.17	protein_coding	KNOWN	Rngtt
chr4	ENSMUSG00000098310.1	miRNA	KNOWN	Mir8118
chr4	ENSMUSG00000081206.1	processed_pseudogene	KNOWN	Gm11935
chr4	ENSMUSG00000096184.1	miRNA	KNOWN	Gm23304
chr4	ENSMUSG00000077397.1	snoRNA	KNOWN	Gm24341
chr4	ENSMUSG00000044288.6	protein_coding	KNOWN	Cnr1
chr4	ENSMUSG00000089414.1	snoRNA	KNOWN	Gm22010
chr4	ENSMUSG00000028264.16	protein_coding	KNOWN	Spaca1
chr4	ENSMUSG00000087841.1	snRNA	KNOWN	Gm25623
chr4	ENSMUSG00000087602.1	lincRNA	KNOWN	Gm12753
chr4	ENSMUSG00000062554.7	processed_pseudogene	KNOWN	Gm12751
chr4	ENSMUSG00000081384.1	processed_pseudogene	KNOWN	Gm12752
chr4	ENSMUSG00000082649.1	processed_pseudogene	KNOWN	Gm12754
chr4	ENSMUSG00000087758.1	misc_RNA	KNOWN	Gm23466
chr4	ENSMUSG00000084119.1	processed_pseudogene	KNOWN	Gm12351
chr4	ENSMUSG00000095588.1	processed_pseudogene	KNOWN	Gm12350
chr4	ENSMUSG00000028291.7	protein_coding	KNOWN	Akirin2
chr4	ENSMUSG00000040044.11	protein_coding	KNOWN	Orc3
chr4	ENSMUSG00000028292.14	protein_coding	KNOWN	Rars2
chr4	ENSMUSG00000028293.14	protein_coding	KNOWN	Slc35a1
chr4	ENSMUSG00000088338.1	misc_RNA	KNOWN	Gm22849
chr4	ENSMUSG00000028294.15	protein_coding	KNOWN	1700003M02Rik
chr4	ENSMUSG00000071015.2	protein_coding	KNOWN	Gm136
chr4	ENSMUSG00000028295.14	protein_coding	KNOWN	Smim8
chr4	ENSMUSG00000039967.14	protein_coding	KNOWN	Zfp292
chr4	ENSMUSG00000082367.1	processed_pseudogene	KNOWN	Gm12363
chr4	ENSMUSG00000028298.10	protein_coding	KNOWN	Cga
chr4	ENSMUSG00000085824.7	processed_transcript	KNOWN	Platr9
chr4	ENSMUSG00000083956.1	processed_pseudogene	KNOWN	Gm12361
chr4	ENSMUSG00000082709.1	processed_pseudogene	KNOWN	Gm12362
chr4	ENSMUSG00000073910.10	protein_coding	KNOWN	Mob3b
chr4	ENSMUSG00000086792.1	antisense	KNOWN	Gm12364
chr4	ENSMUSG00000042993.6	protein_coding	KNOWN	Ifnk
chr4	ENSMUSG00000028300.14	protein_coding	KNOWN	3110043O21Rik
chr4	ENSMUSG00000082762.1	processed_pseudogene	KNOWN	Gm12366
chr4	ENSMUSG00000084828.1	processed_transcript	KNOWN	Gm12367
chr4	ENSMUSG00000083934.1	processed_pseudogene	KNOWN	Gm12368
chr4	ENSMUSG00000083851.1	processed_pseudogene	KNOWN	Gm12365
chr4	ENSMUSG00000045083.14	protein_coding	KNOWN	Lingo2
chr4	ENSMUSG00000082169.1	processed_pseudogene	KNOWN	Gm12369
chr4	ENSMUSG00000084352.1	processed_pseudogene	KNOWN	Gm12370
chr4	ENSMUSG00000077851.1	miRNA	KNOWN	Mir876
chr4	ENSMUSG00000078057.1	miRNA	KNOWN	Mir873a
chr4	ENSMUSG00000106425.1	miRNA	KNOWN	mmu-mir-873a
chr4	ENSMUSG00000087843.1	snRNA	KNOWN	Gm23314
chr4	ENSMUSG00000106937.1	pseudogene	NOVEL	AL844160.1
chr4	ENSMUSG00000084898.1	lincRNA	KNOWN	Gm12371
chr4	ENSMUSG00000080969.1	processed_pseudogene	KNOWN	Gm12372
chr4	ENSMUSG00000082732.1	processed_pseudogene	KNOWN	Rpl23a-ps6
chr4	ENSMUSG00000086026.1	lincRNA	KNOWN	Gm12374
chr4	ENSMUSG00000088718.1	snoRNA	KNOWN	Gm22732
chr4	ENSMUSG00000083983.1	processed_pseudogene	KNOWN	Gm12375
chr4	ENSMUSG00000080057.2	processed_pseudogene	KNOWN	Gm12378
chr4	ENSMUSG00000082899.1	processed_pseudogene	KNOWN	Gm12379
chr4	ENSMUSG00000084148.1	processed_pseudogene	KNOWN	Gm12380
chr4	ENSMUSG00000085632.1	lincRNA	KNOWN	Gm12381
chr4	ENSMUSG00000081427.1	processed_pseudogene	KNOWN	Gm12382
chr4	ENSMUSG00000065344.1	snRNA	KNOWN	Gm25581
chr4	ENSMUSG00000082238.1	processed_pseudogene	KNOWN	Gm12383
chr4	ENSMUSG00000077738.1	snoRNA	KNOWN	Gm23607
chr4	ENSMUSG00000090839.1	antisense	KNOWN	Gm17094
chr4	ENSMUSG00000028287.4	protein_coding	KNOWN	1700009N14Rik
chr4	ENSMUSG00000082302.1	processed_pseudogene	KNOWN	Gm12385
chr4	ENSMUSG00000083271.1	processed_pseudogene	KNOWN	Gm12384
chr4	ENSMUSG00000082022.1	processed_pseudogene	KNOWN	Gm12386
chr4	ENSMUSG00000088339.1	snRNA	KNOWN	Gm22850
chr4	ENSMUSG00000084220.1	processed_pseudogene	KNOWN	Gm12387
chr4	ENSMUSG00000088526.1	snRNA	KNOWN	Gm26087
chr4	ENSMUSG00000083202.1	processed_pseudogene	KNOWN	Gm12388
chr4	ENSMUSG00000081352.1	processed_pseudogene	KNOWN	Gm12389
chr4	ENSMUSG00000028405.9	protein_coding	KNOWN	Aco1
chr4	ENSMUSG00000040296.15	protein_coding	KNOWN	Ddx58
chr4	ENSMUSG00000036822.6	protein_coding	KNOWN	Topors
chr4	ENSMUSG00000028407.3	antisense	KNOWN	Toporsos
chr4	ENSMUSG00000071014.10	protein_coding	KNOWN	Ndufb6
chr4	ENSMUSG00000087137.1	lincRNA	KNOWN	4930509K18Rik
chr4	ENSMUSG00000089585.1	snoRNA	KNOWN	Gm23338
chr4	ENSMUSG00000046593.3	protein_coding	KNOWN	Tmem215
chr4	ENSMUSG00000086355.1	lincRNA	KNOWN	4933428C19Rik
chr4	ENSMUSG00000081720.1	processed_pseudogene	KNOWN	Gm12391
chr4	ENSMUSG00000028411.15	protein_coding	KNOWN	Aptx
chr4	ENSMUSG00000082008.1	processed_pseudogene	KNOWN	Gm12390
chr4	ENSMUSG00000097123.1	lincRNA	KNOWN	Gm6297
chr4	ENSMUSG00000028410.13	protein_coding	KNOWN	Dnaja1
chr4	ENSMUSG00000065452.1	miRNA	KNOWN	Mir207
chr4	ENSMUSG00000028409.11	protein_coding	KNOWN	Smu1
chr4	ENSMUSG00000056412.6	processed_pseudogene	KNOWN	Gm12396
chr4	ENSMUSG00000028413.13	protein_coding	KNOWN	B4galt1
chr4	ENSMUSG00000096377.1	miRNA	KNOWN	Mir5123
chr4	ENSMUSG00000094959.1	miRNA	KNOWN	Gm24112
chr4	ENSMUSG00000095871.1	miRNA	KNOWN	Gm25931
chr4	ENSMUSG00000081309.3	processed_pseudogene	KNOWN	Gm12397
chr4	ENSMUSG00000028415.4	protein_coding	KNOWN	Spink4
chr4	ENSMUSG00000028416.11	protein_coding	KNOWN	Bag1
chr4	ENSMUSG00000028419.5	protein_coding	KNOWN	Chmp5
chr4	ENSMUSG00000028423.15	protein_coding	KNOWN	Nfx1
chr4	ENSMUSG00000092862.1	miRNA	KNOWN	Mir3094
chr4	ENSMUSG00000028427.13	protein_coding	KNOWN	Aqp7
chr4	ENSMUSG00000088154.1	snRNA	KNOWN	Gm25637
chr4	ENSMUSG00000028435.8	protein_coding	KNOWN	Aqp3
chr4	ENSMUSG00000028430.14	protein_coding	KNOWN	Nol6
chr4	ENSMUSG00000081437.1	processed_pseudogene	KNOWN	Gm12402
chr4	ENSMUSG00000036241.3	protein_coding	KNOWN	Ube2r2
chr4	ENSMUSG00000082186.2	processed_pseudogene	KNOWN	Gm12403
chr4	ENSMUSG00000087730.1	snRNA	KNOWN	Gm24650
chr4	ENSMUSG00000028433.14	protein_coding	KNOWN	Ubap2
chr4	ENSMUSG00000089265.1	snoRNA	KNOWN	Gm22888
chr4	ENSMUSG00000089308.1	snoRNA	KNOWN	Gm24837
chr4	ENSMUSG00000093562.1	snoRNA	KNOWN	Gm23090
chr4	ENSMUSG00000081866.1	processed_pseudogene	KNOWN	Gm12401
chr4	ENSMUSG00000028436.8	protein_coding	KNOWN	Dcaf12
chr4	ENSMUSG00000065873.1	rRNA	KNOWN	n-R5s183
chr4	ENSMUSG00000087938.1	snRNA	KNOWN	Gm26049
chr4	ENSMUSG00000088528.1	snRNA	KNOWN	Gm26084
chr4	ENSMUSG00000028437.14	protein_coding	KNOWN	Ubap1
chr4	ENSMUSG00000028438.16	protein_coding	KNOWN	Kif24
chr4	ENSMUSG00000028443.6	protein_coding	KNOWN	Nudt2
chr4	ENSMUSG00000046312.4	protein_coding	KNOWN	AI464131
chr4	ENSMUSG00000028441.12	protein_coding	KNOWN	1110017D15Rik
chr4	ENSMUSG00000036162.3	antisense	KNOWN	Fam219aos
chr4	ENSMUSG00000028439.14	protein_coding	KNOWN	Fam219a
chr4	ENSMUSG00000087623.1	processed_transcript	KNOWN	Gm12404
chr4	ENSMUSG00000061322.15	protein_coding	KNOWN	Dnaic1
chr4	ENSMUSG00000028445.7	protein_coding	KNOWN	Enho
chr4	ENSMUSG00000084761.1	antisense	KNOWN	Gm12406
chr4	ENSMUSG00000087054.1	antisense	KNOWN	Gm12405
chr4	ENSMUSG00000028444.17	protein_coding	KNOWN	Cntfr
chr4	ENSMUSG00000073889.10	protein_coding	KNOWN	Il11ra1
chr4	ENSMUSG00000036114.3	protein_coding	KNOWN	Rpp25l
chr4	ENSMUSG00000028447.11	protein_coding	KNOWN	Dctn3
chr4	ENSMUSG00000066224.13	protein_coding	KNOWN	Arid3c
chr4	ENSMUSG00000036078.16	protein_coding	KNOWN	Sigmar1
chr4	ENSMUSG00000036073.17	protein_coding	KNOWN	Galt
chr4	ENSMUSG00000073888.12	protein_coding	KNOWN	Ccl27a
chr4	ENSMUSG00000095298.2	unprocessed_pseudogene	KNOWN	Gm12407
chr4	ENSMUSG00000082962.3	unprocessed_pseudogene	KNOWN	Gm10601
chr4	ENSMUSG00000085730.7	antisense	KNOWN	Gm13307
chr4	ENSMUSG00000084010.1	unprocessed_pseudogene	KNOWN	Gm13302
chr4	ENSMUSG00000094065.1	protein_coding	KNOWN	Gm21541
chr4	ENSMUSG00000082902.3	unprocessed_pseudogene	KNOWN	Ccl19-ps1
chr4	ENSMUSG00000078747.9	protein_coding	KNOWN	Gm20878
chr4	ENSMUSG00000078746.2	protein_coding	KNOWN	Fam205a4
chr4	ENSMUSG00000082414.1	unprocessed_pseudogene	KNOWN	Gm13303
chr4	ENSMUSG00000096256.1	protein_coding	KNOWN	Gm21093
chr4	ENSMUSG00000103694.1	TEC	KNOWN	Gm37530
chr4	ENSMUSG00000095348.1	antisense	KNOWN	Gm3892
chr4	ENSMUSG00000094293.1	protein_coding	KNOWN	Gm3893
chr4	ENSMUSG00000073878.3	protein_coding	KNOWN	Gm13304
chr4	ENSMUSG00000087577.1	antisense	KNOWN	Gm13299
chr4	ENSMUSG00000094162.1	unprocessed_pseudogene	KNOWN	Ccl19-ps3
chr4	ENSMUSG00000073877.10	protein_coding	KNOWN	Gm13306
chr4	ENSMUSG00000073876.3	protein_coding	KNOWN	Gm13305
chr4	ENSMUSG00000104526.1	TEC	KNOWN	1700045I11Rik
chr4	ENSMUSG00000091542.1	processed_transcript	KNOWN	Gm17167
chr4	ENSMUSG00000096862.1	transcribed_unprocessed_pseudogene	KNOWN	Gm13301
chr4	ENSMUSG00000073879.4	unprocessed_pseudogene	KNOWN	Gm5859
chr4	ENSMUSG00000090338.1	unprocessed_pseudogene	KNOWN	Gm17081
chr4	ENSMUSG00000083929.3	protein_coding	KNOWN	Gm10600
chr4	ENSMUSG00000095675.1	protein_coding	KNOWN	Ccl21b
chr4	ENSMUSG00000096327.1	lincRNA	KNOWN	Gm21980
chr4	ENSMUSG00000094695.1	protein_coding	KNOWN	Gm21953
chr4	ENSMUSG00000093996.1	protein_coding	KNOWN	Fam205a3
chr4	ENSMUSG00000095234.1	protein_coding	KNOWN	Gm21586
chr4	ENSMUSG00000093909.2	unprocessed_pseudogene	KNOWN	Gm3883
chr4	ENSMUSG00000095779.1	protein_coding	KNOWN	Gm2163
chr4	ENSMUSG00000094066.1	protein_coding	KNOWN	Fam205a2
chr4	ENSMUSG00000095258.1	antisense	KNOWN	Gm10593
chr4	ENSMUSG00000096596.1	protein_coding	KNOWN	Gm10591
chr4	ENSMUSG00000091938.2	protein_coding	KNOWN	Gm2564
chr4	ENSMUSG00000096826.1	protein_coding	KNOWN	Ccl27b
chr4	ENSMUSG00000078735.3	protein_coding	KNOWN	Il11ra2
chr4	ENSMUSG00000102504.1	TEC	KNOWN	Gm21955
chr4	ENSMUSG00000054885.11	protein_coding	KNOWN	4930578G10Rik
chr4	ENSMUSG00000085910.1	antisense	KNOWN	Gm12395
chr4	ENSMUSG00000071005.7	protein_coding	KNOWN	Ccl19
chr4	ENSMUSG00000094686.1	protein_coding	KNOWN	Ccl21a
chr4	ENSMUSG00000078722.2	protein_coding	KNOWN	Gm12394
chr4	ENSMUSG00000078721.1	protein_coding	KNOWN	Fam205a1
chr4	ENSMUSG00000050141.13	protein_coding	KNOWN	Fam205c
chr4	ENSMUSG00000036062.13	protein_coding	KNOWN	Phf24
chr4	ENSMUSG00000036052.14	protein_coding	KNOWN	Dnajb5
chr4	ENSMUSG00000028451.12	protein_coding	KNOWN	1700022I11Rik
chr4	ENSMUSG00000028452.7	protein_coding	KNOWN	Vcp
chr4	ENSMUSG00000028453.10	protein_coding	KNOWN	Fancg
chr4	ENSMUSG00000028454.16	protein_coding	KNOWN	Pigo
chr4	ENSMUSG00000028455.15	protein_coding	KNOWN	Stoml2
chr4	ENSMUSG00000097681.1	lincRNA	KNOWN	Gm26643
chr4	ENSMUSG00000036002.12	protein_coding	KNOWN	Fam214b
chr4	ENSMUSG00000096974.1	lincRNA	KNOWN	Gm26881
chr4	ENSMUSG00000028456.17	protein_coding	KNOWN	Unc13b
chr4	ENSMUSG00000077552.1	snoRNA	KNOWN	Gm23709
chr4	ENSMUSG00000089028.1	snRNA	KNOWN	Gm25010
chr4	ENSMUSG00000028457.18	protein_coding	KNOWN	Atp8b5
chr4	ENSMUSG00000035969.15	protein_coding	KNOWN	Rusc2
chr4	ENSMUSG00000042788.12	protein_coding	KNOWN	Fam166b
chr4	ENSMUSG00000028458.12	protein_coding	KNOWN	Tesk1
chr4	ENSMUSG00000028459.11	protein_coding	KNOWN	Cd72
chr4	ENSMUSG00000028460.6	protein_coding	KNOWN	Sit1
chr4	ENSMUSG00000088088.1	ribozyme	KNOWN	Rmrp
chr4	ENSMUSG00000028461.12	protein_coding	KNOWN	Ccdc107
chr4	ENSMUSG00000051517.14	protein_coding	KNOWN	Arhgef39
chr4	ENSMUSG00000087142.7	antisense	KNOWN	Gm12454
chr4	ENSMUSG00000028463.14	protein_coding	KNOWN	Car9
chr4	ENSMUSG00000028464.16	protein_coding	KNOWN	Tpm2
chr4	ENSMUSG00000028465.16	protein_coding	KNOWN	Tln1
chr4	ENSMUSG00000028466.15	protein_coding	KNOWN	Creb3
chr4	ENSMUSG00000028467.15	protein_coding	KNOWN	Gba2
chr4	ENSMUSG00000028468.15	protein_coding	KNOWN	Rgp1
chr4	ENSMUSG00000078719.2	protein_coding	KNOWN	Msmp
chr4	ENSMUSG00000085351.1	antisense	KNOWN	Gm12472
chr4	ENSMUSG00000092675.1	miRNA	KNOWN	Gm25262
chr4	ENSMUSG00000086043.1	antisense	KNOWN	Gm12473
chr4	ENSMUSG00000028469.15	protein_coding	KNOWN	Npr2
chr4	ENSMUSG00000066196.11	protein_coding	KNOWN	Spag8
chr4	ENSMUSG00000028470.10	protein_coding	KNOWN	Hint2
chr4	ENSMUSG00000043633.6	protein_coding	KNOWN	Fam221b
chr4	ENSMUSG00000043770.10	processed_pseudogene	KNOWN	Gm12481
chr4	ENSMUSG00000078716.9	protein_coding	KNOWN	Tmem8b
chr4	ENSMUSG00000088947.1	rRNA	KNOWN	Gm23257
chr4	ENSMUSG00000050215.5	protein_coding	KNOWN	Olfr70
chr4	ENSMUSG00000046450.2	protein_coding	KNOWN	Olfr71
chr4	ENSMUSG00000071001.4	protein_coding	KNOWN	Hrct1
chr4	ENSMUSG00000028475.8	lincRNA	KNOWN	5430416O09Rik
chr4	ENSMUSG00000086864.1	antisense	KNOWN	A630077J23Rik
chr4	ENSMUSG00000083417.1	unprocessed_pseudogene	KNOWN	Olfr269-ps1
chr4	ENSMUSG00000044801.1	protein_coding	KNOWN	Olfr159
chr4	ENSMUSG00000081420.1	unprocessed_pseudogene	KNOWN	Olfr29-ps1
chr4	ENSMUSG00000081329.1	processed_pseudogene	KNOWN	Gm12492
chr4	ENSMUSG00000059448.3	protein_coding	KNOWN	Olfr156
chr4	ENSMUSG00000059101.3	protein_coding	KNOWN	Olfr157
chr4	ENSMUSG00000071000.2	protein_coding	KNOWN	Olfr155
chr4	ENSMUSG00000028476.13	protein_coding	KNOWN	Reck
chr4	ENSMUSG00000099252.1	misc_RNA	KNOWN	Gm27265
chr4	ENSMUSG00000028480.14	protein_coding	KNOWN	Glipr2
chr4	ENSMUSG00000070999.2	protein_coding	KNOWN	Ccin
chr4	ENSMUSG00000028478.18	protein_coding	KNOWN	Clta
chr4	ENSMUSG00000028479.18	protein_coding	KNOWN	Gne
chr4	ENSMUSG00000088532.1	snRNA	KNOWN	Gm22706
chr4	ENSMUSG00000087326.1	processed_transcript	KNOWN	Gm12503
chr4	ENSMUSG00000084274.2	transcribed_processed_pseudogene	KNOWN	Gm12504
chr4	ENSMUSG00000035696.15	protein_coding	KNOWN	Rnf38
chr4	ENSMUSG00000092677.1	miRNA	KNOWN	Mir5106
chr4	ENSMUSG00000035683.13	protein_coding	KNOWN	Melk
chr4	ENSMUSG00000081127.1	processed_pseudogene	KNOWN	Gm12677
chr4	ENSMUSG00000083803.1	processed_pseudogene	KNOWN	Gm12455
chr4	ENSMUSG00000077587.1	snoRNA	KNOWN	Gm24376
chr4	ENSMUSG00000014030.15	protein_coding	KNOWN	Pax5
chr4	ENSMUSG00000092761.1	miRNA	KNOWN	Mir5120
chr4	ENSMUSG00000086211.1	antisense	KNOWN	Gm12462
chr4	ENSMUSG00000102880.1	TEC	KNOWN	4930517J16Rik
chr4	ENSMUSG00000103995.1	TEC	KNOWN	5730488B01Rik
chr4	ENSMUSG00000080916.3	processed_pseudogene	KNOWN	Gm12463
chr4	ENSMUSG00000035649.17	protein_coding	KNOWN	Zcchc7
chr4	ENSMUSG00000094842.1	miRNA	KNOWN	Gm22639
chr4	ENSMUSG00000084854.1	lincRNA	KNOWN	Gm12678
chr4	ENSMUSG00000086000.1	antisense	KNOWN	Gm12493
chr4	ENSMUSG00000086205.1	antisense	KNOWN	Gm12679
chr4	ENSMUSG00000035637.14	protein_coding	KNOWN	Grhpr
chr4	ENSMUSG00000049657.9	protein_coding	KNOWN	Zbtb5
chr4	ENSMUSG00000070997.4	antisense	KNOWN	1700055D18Rik
chr4	ENSMUSG00000028318.14	protein_coding	KNOWN	Polr1e
chr4	ENSMUSG00000048232.12	protein_coding	KNOWN	Fbxo10
chr4	ENSMUSG00000078713.8	protein_coding	KNOWN	Tomm5
chr4	ENSMUSG00000082628.1	processed_pseudogene	KNOWN	Gm12566
chr4	ENSMUSG00000035615.12	protein_coding	KNOWN	Frmpd1
chr4	ENSMUSG00000086284.1	antisense	KNOWN	Frmpd1os
chr4	ENSMUSG00000035601.9	protein_coding	KNOWN	Trmt10b
chr4	ENSMUSG00000028322.11	protein_coding	KNOWN	Exosc3
chr4	ENSMUSG00000083541.1	processed_pseudogene	KNOWN	Gm12585
chr4	ENSMUSG00000035572.16	protein_coding	KNOWN	Dcaf10
chr4	ENSMUSG00000045973.18	protein_coding	KNOWN	Slc25a51
chr4	ENSMUSG00000093185.1	miRNA	KNOWN	Gm25692
chr4	ENSMUSG00000044813.15	protein_coding	KNOWN	Shb
chr4	ENSMUSG00000088892.1	miRNA	KNOWN	Gm22518
chr4	ENSMUSG00000065322.1	snRNA	KNOWN	Gm22055
chr4	ENSMUSG00000081559.3	processed_pseudogene	KNOWN	Gm12411
chr4	ENSMUSG00000085980.1	lincRNA	KNOWN	Gm12408
chr4	ENSMUSG00000073860.12	lincRNA	KNOWN	Gm829
chr4	ENSMUSG00000085305.1	lincRNA	KNOWN	Gm12410
chr4	ENSMUSG00000085876.1	processed_transcript	KNOWN	Gm12409
chr4	ENSMUSG00000083685.1	processed_pseudogene	KNOWN	Gm12412
chr4	ENSMUSG00000035561.5	protein_coding	KNOWN	Aldh1b1
chr4	ENSMUSG00000035551.6	protein_coding	KNOWN	Igfbpl1
chr4	ENSMUSG00000028327.14	protein_coding	KNOWN	Stra6l
chr4	ENSMUSG00000035539.13	protein_coding	KNOWN	Ccdc180
chr4	ENSMUSG00000035517.17	protein_coding	KNOWN	Tdrd7
chr4	ENSMUSG00000028328.13	protein_coding	KNOWN	Tmod1
chr4	ENSMUSG00000035495.15	protein_coding	KNOWN	Tstd2
chr4	ENSMUSG00000088069.1	misc_RNA	KNOWN	Gm23250
chr4	ENSMUSG00000028330.8	protein_coding	KNOWN	Ncbp1
chr4	ENSMUSG00000028329.13	protein_coding	KNOWN	Xpa
chr4	ENSMUSG00000082194.3	processed_pseudogene	KNOWN	Gm12444
chr4	ENSMUSG00000081483.1	processed_pseudogene	KNOWN	Gm12445
chr4	ENSMUSG00000087383.7	antisense	KNOWN	Gm12446
chr4	ENSMUSG00000080816.1	processed_pseudogene	KNOWN	Gm12447
chr4	ENSMUSG00000070990.2	protein_coding	KNOWN	Foxe1
chr4	ENSMUSG00000028331.12	protein_coding	KNOWN	5830415F09Rik
chr4	ENSMUSG00000028332.13	protein_coding	KNOWN	Hemgn
chr4	ENSMUSG00000082242.1	processed_pseudogene	KNOWN	Gm12443
chr4	ENSMUSG00000028333.10	protein_coding	KNOWN	Anp32b
chr4	ENSMUSG00000028334.10	protein_coding	KNOWN	Nans
chr4	ENSMUSG00000039853.18	protein_coding	KNOWN	Trim14
chr4	ENSMUSG00000064410.1	snoRNA	KNOWN	Gm22247
chr4	ENSMUSG00000085990.1	processed_transcript	KNOWN	Gm16731
chr4	ENSMUSG00000028337.14	protein_coding	KNOWN	Coro2a
chr4	ENSMUSG00000039813.14	protein_coding	KNOWN	Tbc1d2
chr4	ENSMUSG00000039809.10	protein_coding	KNOWN	Gabbr2
chr4	ENSMUSG00000048824.7	lincRNA	KNOWN	Gm568
chr4	ENSMUSG00000066191.11	protein_coding	KNOWN	Anks6
chr4	ENSMUSG00000081561.1	processed_pseudogene	KNOWN	Gm12425
chr4	ENSMUSG00000084199.1	processed_pseudogene	KNOWN	Gm12422
chr4	ENSMUSG00000039774.12	protein_coding	KNOWN	Galnt12
chr4	ENSMUSG00000094286.1	processed_pseudogene	KNOWN	Gm12424
chr4	ENSMUSG00000083491.1	processed_pseudogene	KNOWN	Gm12423
chr4	ENSMUSG00000087500.1	antisense	KNOWN	Gm12426
chr4	ENSMUSG00000028339.17	protein_coding	KNOWN	Col15a1
chr4	ENSMUSG00000007613.15	protein_coding	KNOWN	Tgfbr1
chr4	ENSMUSG00000081152.1	processed_pseudogene	KNOWN	Gm12430
chr4	ENSMUSG00000039740.6	protein_coding	KNOWN	Alg2
chr4	ENSMUSG00000053317.11	protein_coding	KNOWN	Sec61b
chr4	ENSMUSG00000098999.1	misc_RNA	KNOWN	Gm27601
chr4	ENSMUSG00000098518.1	misc_RNA	KNOWN	Gm27668
chr4	ENSMUSG00000102450.1	TEC	KNOWN	Gm38343
chr4	ENSMUSG00000089349.1	snoRNA	KNOWN	Gm22670
chr4	ENSMUSG00000085660.1	lincRNA	KNOWN	Gm12434
chr4	ENSMUSG00000028341.9	protein_coding	KNOWN	Nr4a3
chr4	ENSMUSG00000061455.13	protein_coding	KNOWN	Stx17
chr4	ENSMUSG00000028343.10	protein_coding	KNOWN	Erp44
chr4	ENSMUSG00000087844.1	miRNA	KNOWN	Mir1958
chr4	ENSMUSG00000028344.12	protein_coding	KNOWN	Invs
chr4	ENSMUSG00000081953.1	processed_pseudogene	KNOWN	Gm12435
chr4	ENSMUSG00000028345.15	protein_coding	KNOWN	Tex10
chr4	ENSMUSG00000039693.11	protein_coding	KNOWN	Msantd3
chr4	ENSMUSG00000028347.14	protein_coding	KNOWN	Tmeff1
chr4	ENSMUSG00000028348.7	protein_coding	KNOWN	Murc
chr4	ENSMUSG00000080850.1	processed_pseudogene	KNOWN	Gm12439
chr4	ENSMUSG00000083091.1	processed_pseudogene	KNOWN	Gm12438
chr4	ENSMUSG00000093240.1	rRNA	KNOWN	Gm24573
chr4	ENSMUSG00000077417.1	snoRNA	KNOWN	Gm23746
chr4	ENSMUSG00000084787.1	lincRNA	KNOWN	Gm12436
chr4	ENSMUSG00000083869.1	processed_pseudogene	KNOWN	Gm12442
chr4	ENSMUSG00000063446.4	protein_coding	KNOWN	Lppr1
chr4	ENSMUSG00000064782.1	snRNA	KNOWN	Gm22685
chr4	ENSMUSG00000096476.1	processed_pseudogene	KNOWN	Gm12453
chr4	ENSMUSG00000081770.1	processed_pseudogene	KNOWN	Rbpsuh-ps1
chr4	ENSMUSG00000060317.9	protein_coding	KNOWN	Acnat2
chr4	ENSMUSG00000082725.1	unprocessed_pseudogene	KNOWN	Gm12451
chr4	ENSMUSG00000094082.1	processed_pseudogene	KNOWN	Gm12452
chr4	ENSMUSG00000070985.3	protein_coding	KNOWN	Acnat1
chr4	ENSMUSG00000084479.1	snRNA	KNOWN	Gm26424
chr4	ENSMUSG00000039653.9	protein_coding	KNOWN	Baat
chr4	ENSMUSG00000044018.3	protein_coding	KNOWN	Mrpl50
chr4	ENSMUSG00000039634.12	protein_coding	KNOWN	Zfp189
chr4	ENSMUSG00000028307.9	protein_coding	KNOWN	Aldob
chr4	ENSMUSG00000039611.2	protein_coding	KNOWN	Tmem246
chr4	ENSMUSG00000028309.14	protein_coding	KNOWN	Rnf20
chr4	ENSMUSG00000039579.15	protein_coding	KNOWN	Grin3a
chr4	ENSMUSG00000028310.2	protein_coding	KNOWN	Ppp3r2
chr4	ENSMUSG00000083153.1	processed_pseudogene	KNOWN	Gm12459
chr4	ENSMUSG00000081120.1	processed_pseudogene	KNOWN	Gm12458
chr4	ENSMUSG00000095394.1	snoRNA	KNOWN	Gm25485
chr4	ENSMUSG00000084116.1	processed_pseudogene	KNOWN	Gm12460
chr4	ENSMUSG00000039555.13	protein_coding	KNOWN	Cylc2
chr4	ENSMUSG00000019836.5	processed_pseudogene	KNOWN	Amd-ps4
chr4	ENSMUSG00000087958.1	misc_RNA	KNOWN	Gm22563
chr4	ENSMUSG00000088515.1	snoRNA	KNOWN	Gm23043
chr4	ENSMUSG00000088954.1	ribozyme	KNOWN	Gm24943
chr4	ENSMUSG00000064923.1	snRNA	KNOWN	Gm22042
chr4	ENSMUSG00000081050.1	processed_pseudogene	KNOWN	Gm12461
chr4	ENSMUSG00000085515.1	lincRNA	KNOWN	C630028M04Rik
chr4	ENSMUSG00000082963.1	processed_pseudogene	KNOWN	Gm12465
chr4	ENSMUSG00000083539.1	processed_pseudogene	KNOWN	Gm12466
chr4	ENSMUSG00000082267.1	processed_pseudogene	KNOWN	Gm12467
chr4	ENSMUSG00000083338.1	processed_pseudogene	KNOWN	Gm12475
chr4	ENSMUSG00000085763.1	antisense	KNOWN	Smc2os
chr4	ENSMUSG00000028312.19	protein_coding	KNOWN	Smc2
chr4	ENSMUSG00000084380.1	processed_pseudogene	KNOWN	Tmc4-ps
chr4	ENSMUSG00000061619.3	protein_coding	KNOWN	Vma21-ps
chr4	ENSMUSG00000028314.6	protein_coding	KNOWN	Toporsl
chr4	ENSMUSG00000070984.3	processed_transcript	KNOWN	4930552N02Rik
chr4	ENSMUSG00000081975.1	processed_pseudogene	KNOWN	Gm12482
chr4	ENSMUSG00000089717.1	protein_coding	KNOWN	Olfr275
chr4	ENSMUSG00000049648.3	protein_coding	KNOWN	Olfr273
chr4	ENSMUSG00000083937.3	processed_pseudogene	KNOWN	Cct3-ps1
chr4	ENSMUSG00000051593.3	protein_coding	KNOWN	Olfr272
chr4	ENSMUSG00000082216.3	unprocessed_pseudogene	KNOWN	Olfr271-ps1
chr4	ENSMUSG00000070983.2	protein_coding	KNOWN	Olfr270
chr4	ENSMUSG00000015242.14	protein_coding	KNOWN	Nipsnap3a
chr4	ENSMUSG00000015247.10	protein_coding	KNOWN	Nipsnap3b
chr4	ENSMUSG00000015243.4	protein_coding	KNOWN	Abca1
chr4	ENSMUSG00000087192.7	processed_transcript	KNOWN	4930412L05Rik
chr4	ENSMUSG00000086947.1	antisense	KNOWN	4930522O17Rik
chr4	ENSMUSG00000086712.2	lincRNA	KNOWN	AI427809
chr4	ENSMUSG00000083735.1	processed_pseudogene	KNOWN	Gm12495
chr4	ENSMUSG00000086267.1	lincRNA	KNOWN	Gm12496
chr4	ENSMUSG00000028412.17	protein_coding	KNOWN	Slc44a1
chr4	ENSMUSG00000084970.1	antisense	KNOWN	1700060J05Rik
chr4	ENSMUSG00000054752.16	protein_coding	KNOWN	Fsd1l
chr4	ENSMUSG00000081516.1	processed_pseudogene	KNOWN	Gm12470
chr4	ENSMUSG00000028414.16	protein_coding	KNOWN	Fktn
chr4	ENSMUSG00000089621.1	misc_RNA	KNOWN	Gm25445
chr4	ENSMUSG00000028417.3	protein_coding	KNOWN	Tal2
chr4	ENSMUSG00000084403.1	processed_pseudogene	KNOWN	Rps15a-ps8
chr4	ENSMUSG00000028420.13	protein_coding	KNOWN	Tmem38b
chr4	ENSMUSG00000065887.1	rRNA	KNOWN	n-R5s185
chr4	ENSMUSG00000083985.3	processed_pseudogene	KNOWN	Gm12468
chr4	ENSMUSG00000077418.1	snoRNA	KNOWN	Gm23745
chr4	ENSMUSG00000089552.1	snoRNA	KNOWN	Gm24177
chr4	ENSMUSG00000086987.1	lincRNA	KNOWN	Gm12484
chr4	ENSMUSG00000083624.1	processed_pseudogene	KNOWN	Gm12469
chr4	ENSMUSG00000093183.2	misc_RNA	KNOWN	Gm25687
chr4	ENSMUSG00000081428.1	processed_pseudogene	KNOWN	Tpt1-ps2
chr4	ENSMUSG00000099421.1	lincRNA	KNOWN	Gm29067
chr4	ENSMUSG00000086371.1	lincRNA	KNOWN	Gm12478
chr4	ENSMUSG00000087077.1	lincRNA	KNOWN	Gm12480
chr4	ENSMUSG00000083868.1	processed_pseudogene	KNOWN	Gm12477
chr4	ENSMUSG00000084710.1	misc_RNA	KNOWN	Gm24628
chr4	ENSMUSG00000082111.1	processed_pseudogene	KNOWN	Gm12479
chr4	ENSMUSG00000060206.11	protein_coding	KNOWN	Zfp462
chr4	ENSMUSG00000082704.1	processed_pseudogene	KNOWN	Gm12515
chr4	ENSMUSG00000087614.1	lincRNA	KNOWN	Gm12514
chr4	ENSMUSG00000081177.1	processed_pseudogene	KNOWN	Gm12509
chr4	ENSMUSG00000081504.3	processed_pseudogene	KNOWN	Gm12508
chr4	ENSMUSG00000081542.1	processed_pseudogene	KNOWN	Gm12512
chr4	ENSMUSG00000077403.2	snoRNA	KNOWN	Gm25419
chr4	ENSMUSG00000028426.10	protein_coding	KNOWN	Rad23b
chr4	ENSMUSG00000084144.1	processed_pseudogene	KNOWN	Gm12516
chr4	ENSMUSG00000084404.1	processed_pseudogene	KNOWN	Gm12513
chr4	ENSMUSG00000087070.1	lincRNA	KNOWN	Gm12505
chr4	ENSMUSG00000086346.1	lincRNA	KNOWN	Gm12510
chr4	ENSMUSG00000077635.1	snoRNA	KNOWN	Gm22150
chr4	ENSMUSG00000082952.1	processed_pseudogene	KNOWN	Gm12507
chr4	ENSMUSG00000003032.8	protein_coding	KNOWN	Klf4
chr4	ENSMUSG00000066176.3	lincRNA	KNOWN	Gm12511
chr4	ENSMUSG00000085375.1	lincRNA	KNOWN	Gm12506
chr4	ENSMUSG00000085643.1	lincRNA	KNOWN	Gm12519
chr4	ENSMUSG00000081290.1	processed_pseudogene	KNOWN	Gm12520
chr4	ENSMUSG00000085020.1	lincRNA	KNOWN	2310081O03Rik
chr4	ENSMUSG00000082613.1	processed_pseudogene	KNOWN	Gm12518
chr4	ENSMUSG00000077663.1	snoRNA	KNOWN	Gm26144
chr4	ENSMUSG00000070980.4	protein_coding	KNOWN	Actl7b
chr4	ENSMUSG00000096930.1	protein_coding	KNOWN	Gm26657
chr4	ENSMUSG00000070979.5	protein_coding	KNOWN	Actl7a
chr4	ENSMUSG00000028431.11	protein_coding	KNOWN	Ikbkap
chr4	ENSMUSG00000080370.1	snoRNA	KNOWN	Gm22952
chr4	ENSMUSG00000038827.11	protein_coding	KNOWN	Fam206a
chr4	ENSMUSG00000038816.14	protein_coding	KNOWN	Ctnnal1
chr4	ENSMUSG00000055296.14	protein_coding	KNOWN	Tmem245
chr4	ENSMUSG00000065544.1	miRNA	KNOWN	Mir32
chr4	ENSMUSG00000099002.1	snoRNA	KNOWN	Gm25053
chr4	ENSMUSG00000106585.1	snoRNA	NOVEL	SNORA17
chr4	ENSMUSG00000064595.1	snoRNA	KNOWN	Gm22300
chr4	ENSMUSG00000045589.7	protein_coding	KNOWN	Frrs1l
chr4	ENSMUSG00000028434.12	protein_coding	KNOWN	Epb41l4b
chr4	ENSMUSG00000085967.1	antisense	KNOWN	Gm12530
chr4	ENSMUSG00000038764.14	protein_coding	KNOWN	Ptpn3
chr4	ENSMUSG00000085654.1	lincRNA	KNOWN	Gm12536
chr4	ENSMUSG00000087044.1	lincRNA	KNOWN	1700042G15Rik
chr4	ENSMUSG00000095042.1	processed_pseudogene	KNOWN	Gm12537
chr4	ENSMUSG00000081540.3	processed_pseudogene	KNOWN	Gm12538
chr4	ENSMUSG00000090053.9	protein_coding	KNOWN	Palm2
chr4	ENSMUSG00000081615.1	processed_pseudogene	KNOWN	Gm12539
chr4	ENSMUSG00000089945.10	protein_coding	KNOWN	Pakap
chr4	ENSMUSG00000038729.20	protein_coding	KNOWN	Akap2
chr4	ENSMUSG00000073846.4	processed_transcript	KNOWN	Gm12526
chr4	ENSMUSG00000089286.1	snRNA	KNOWN	Gm24277
chr4	ENSMUSG00000096195.1	snRNA	KNOWN	Gm26138
chr4	ENSMUSG00000052117.5	protein_coding	KNOWN	D630039A03Rik
chr4	ENSMUSG00000028367.5	protein_coding	KNOWN	Txn1
chr4	ENSMUSG00000038709.14	protein_coding	KNOWN	Txndc8
chr4	ENSMUSG00000028369.15	protein_coding	KNOWN	Svep1
chr4	ENSMUSG00000097249.1	lincRNA	KNOWN	Gm26889
chr4	ENSMUSG00000057280.15	protein_coding	KNOWN	Musk
chr4	ENSMUSG00000038668.14	protein_coding	KNOWN	Lpar1
chr4	ENSMUSG00000093293.1	miRNA	KNOWN	Mir3095
chr4	ENSMUSG00000083834.1	processed_pseudogene	KNOWN	Gm12577
chr4	ENSMUSG00000081186.1	processed_pseudogene	KNOWN	Gm12578
chr4	ENSMUSG00000083145.1	processed_pseudogene	KNOWN	Gm12579
chr4	ENSMUSG00000086470.1	lincRNA	KNOWN	Gm12580
chr4	ENSMUSG00000043385.3	protein_coding	KNOWN	Olfr267
chr4	ENSMUSG00000050812.18	protein_coding	KNOWN	AI314180
chr4	ENSMUSG00000092753.1	rRNA	KNOWN	Gm26400
chr4	ENSMUSG00000038630.8	protein_coding	KNOWN	Zkscan16
chr4	ENSMUSG00000028378.6	protein_coding	KNOWN	Ptgr1
chr4	ENSMUSG00000070972.13	protein_coding	KNOWN	Dnajc25
chr4	ENSMUSG00000092345.1	protein_coding	KNOWN	Gm20503
chr4	ENSMUSG00000038607.12	protein_coding	KNOWN	Gng10
chr4	ENSMUSG00000038598.9	protein_coding	KNOWN	AI481877
chr4	ENSMUSG00000081432.1	processed_pseudogene	KNOWN	Gm12593
chr4	ENSMUSG00000086660.1	sense_intronic	KNOWN	Gm12594
chr4	ENSMUSG00000082978.1	processed_pseudogene	KNOWN	Rpsa-ps11
chr4	ENSMUSG00000028381.8	protein_coding	KNOWN	Ugcg
chr4	ENSMUSG00000086952.1	lincRNA	KNOWN	Gm12596
chr4	ENSMUSG00000038578.15	protein_coding	KNOWN	Susd1
chr4	ENSMUSG00000083979.1	processed_pseudogene	KNOWN	Gm12527
chr4	ENSMUSG00000028382.15	protein_coding	KNOWN	Ptbp3
chr4	ENSMUSG00000080831.1	processed_pseudogene	KNOWN	Gm12529
chr4	ENSMUSG00000046145.7	pseudogene	KNOWN	1700018M17Rik
chr4	ENSMUSG00000028383.17	protein_coding	KNOWN	Hsdl2
chr4	ENSMUSG00000045071.13	protein_coding	KNOWN	E130308A19Rik
chr4	ENSMUSG00000038544.14	protein_coding	KNOWN	Inip
chr4	ENSMUSG00000028385.14	protein_coding	KNOWN	Snx30
chr4	ENSMUSG00000080772.1	transcribed_processed_pseudogene	KNOWN	Gm12543
chr4	ENSMUSG00000073843.3	antisense	KNOWN	Gm12542
chr4	ENSMUSG00000028386.1	protein_coding	KNOWN	Slc46a2
chr4	ENSMUSG00000041333.6	protein_coding	KNOWN	Mup4
chr4	ENSMUSG00000078689.8	protein_coding	KNOWN	Mup6
chr4	ENSMUSG00000073842.10	protein_coding	KNOWN	Mup7
chr4	ENSMUSG00000083239.1	unprocessed_pseudogene	KNOWN	Mup-ps1
chr4	ENSMUSG00000078688.11	protein_coding	KNOWN	Mup2
chr4	ENSMUSG00000073840.6	unprocessed_pseudogene	KNOWN	Mup-ps2
chr4	ENSMUSG00000078687.9	protein_coding	KNOWN	Mup8
chr4	ENSMUSG00000095455.1	unprocessed_pseudogene	KNOWN	Mup-ps3
chr4	ENSMUSG00000096654.1	processed_pseudogene	KNOWN	Mup-ps29
chr4	ENSMUSG00000083293.1	processed_pseudogene	KNOWN	Mup-ps28
chr4	ENSMUSG00000078686.11	protein_coding	KNOWN	Mup9
chr4	ENSMUSG00000078685.6	unprocessed_pseudogene	KNOWN	Mup-ps4
chr4	ENSMUSG00000094202.1	processed_pseudogene	KNOWN	Mup-ps26
chr4	ENSMUSG00000078683.9	protein_coding	KNOWN	Mup1
chr4	ENSMUSG00000086253.1	processed_transcript	KNOWN	Gm13773
chr4	ENSMUSG00000094222.1	transcribed_unprocessed_pseudogene	KNOWN	Mup-ps6
chr4	ENSMUSG00000094235.1	processed_pseudogene	KNOWN	Mup-ps24
chr4	ENSMUSG00000078680.3	protein_coding	KNOWN	Mup10
chr4	ENSMUSG00000082868.1	unprocessed_pseudogene	KNOWN	Mup-ps5
chr4	ENSMUSG00000073834.10	protein_coding	KNOWN	Mup11
chr4	ENSMUSG00000094743.2	unprocessed_pseudogene	KNOWN	Mup-ps7
chr4	ENSMUSG00000094793.1	protein_coding	KNOWN	Mup12
chr4	ENSMUSG00000096891.1	unprocessed_pseudogene	KNOWN	Mup-ps8
chr4	ENSMUSG00000094948.1	protein_coding	KNOWN	Gm21286
chr4	ENSMUSG00000096652.1	unprocessed_pseudogene	KNOWN	Mup-ps9
chr4	ENSMUSG00000089873.8	protein_coding	KNOWN	Mup13
chr4	ENSMUSG00000082173.1	unprocessed_pseudogene	KNOWN	Mup-ps10
chr4	ENSMUSG00000073830.11	protein_coding	KNOWN	Mup14
chr4	ENSMUSG00000095978.1	unprocessed_pseudogene	KNOWN	Mup-ps11
chr4	ENSMUSG00000096674.1	protein_coding	KNOWN	Mup15
chr4	ENSMUSG00000073835.5	unprocessed_pseudogene	KNOWN	Mup-ps12
chr4	ENSMUSG00000078675.9	protein_coding	KNOWN	Mup16
chr4	ENSMUSG00000095532.1	unprocessed_pseudogene	KNOWN	Mup-ps13
chr4	ENSMUSG00000096688.1	protein_coding	KNOWN	Mup17
chr4	ENSMUSG00000082065.1	unprocessed_pseudogene	KNOWN	Mup-ps14
chr4	ENSMUSG00000078674.2	protein_coding	KNOWN	Mup18
chr4	ENSMUSG00000083304.1	unprocessed_pseudogene	KNOWN	Mup-ps15
chr4	ENSMUSG00000095307.1	processed_pseudogene	KNOWN	Gm12573
chr4	ENSMUSG00000078673.10	protein_coding	KNOWN	Mup19
chr4	ENSMUSG00000081207.4	processed_transcript	KNOWN	Gm13775
chr4	ENSMUSG00000090090.1	unprocessed_pseudogene	KNOWN	Mup-ps16
chr4	ENSMUSG00000058523.2	protein_coding	KNOWN	Mup5
chr4	ENSMUSG00000081755.1	processed_pseudogene	KNOWN	Mup-ps23
chr4	ENSMUSG00000081053.1	unprocessed_pseudogene	KNOWN	Mup-ps17
chr4	ENSMUSG00000082363.1	unprocessed_pseudogene	KNOWN	Mup-ps18
chr4	ENSMUSG00000082644.1	unprocessed_pseudogene	KNOWN	Mup-ps19
chr4	ENSMUSG00000084309.1	unprocessed_pseudogene	KNOWN	Mup-ps20
chr4	ENSMUSG00000083524.1	unprocessed_pseudogene	KNOWN	Mup-ps21
chr4	ENSMUSG00000078672.2	protein_coding	KNOWN	Mup20
chr4	ENSMUSG00000066154.11	protein_coding	KNOWN	Mup3
chr4	ENSMUSG00000085404.1	antisense	KNOWN	Gm12909
chr4	ENSMUSG00000086530.1	antisense	KNOWN	Gm12910
chr4	ENSMUSG00000066153.2	protein_coding	KNOWN	Mup21
chr4	ENSMUSG00000028389.10	protein_coding	KNOWN	Zfp37
chr4	ENSMUSG00000066152.11	protein_coding	KNOWN	Slc31a2
chr4	ENSMUSG00000096713.1	snRNA	KNOWN	Gm23148
chr4	ENSMUSG00000066151.11	protein_coding	KNOWN	Fkbp15
chr4	ENSMUSG00000066150.12	protein_coding	KNOWN	Slc31a1
chr4	ENSMUSG00000066149.11	protein_coding	KNOWN	Cdc26
chr4	ENSMUSG00000066148.3	protein_coding	KNOWN	Prpf4
chr4	ENSMUSG00000063851.12	protein_coding	KNOWN	Rnf183
chr4	ENSMUSG00000028391.16	protein_coding	KNOWN	Wdr31
chr4	ENSMUSG00000028392.15	protein_coding	KNOWN	Bspry
chr4	ENSMUSG00000038422.2	protein_coding	KNOWN	Hdhd3
chr4	ENSMUSG00000028393.10	protein_coding	KNOWN	Alad
chr4	ENSMUSG00000028394.9	protein_coding	KNOWN	Pole3
chr4	ENSMUSG00000058046.1	protein_coding	KNOWN	4933430I17Rik
chr4	ENSMUSG00000059810.18	protein_coding	KNOWN	Rgs3
chr4	ENSMUSG00000085177.1	antisense	KNOWN	Gm11209
chr4	ENSMUSG00000085223.1	lincRNA	KNOWN	Gm11210
chr4	ENSMUSG00000086139.1	lincRNA	KNOWN	Gm11211
chr4	ENSMUSG00000077161.1	snoRNA	KNOWN	Gm24117
chr4	ENSMUSG00000087967.1	snoRNA	KNOWN	Gm25391
chr4	ENSMUSG00000082048.1	processed_pseudogene	KNOWN	Gm11481
chr4	ENSMUSG00000083635.1	processed_pseudogene	KNOWN	Gm11480
chr4	ENSMUSG00000028358.15	protein_coding	KNOWN	Zfp618
chr4	ENSMUSG00000028356.4	protein_coding	KNOWN	Ambp
chr4	ENSMUSG00000028357.12	protein_coding	KNOWN	Kif12
chr4	ENSMUSG00000045672.15	protein_coding	KNOWN	Col27a1
chr4	ENSMUSG00000070102.1	miRNA	KNOWN	Mir455
chr4	ENSMUSG00000039196.2	protein_coding	KNOWN	Orm1
chr4	ENSMUSG00000082141.1	unprocessed_pseudogene	KNOWN	Gm11212
chr4	ENSMUSG00000028359.4	protein_coding	KNOWN	Orm3
chr4	ENSMUSG00000061540.3	protein_coding	KNOWN	Orm2
chr4	ENSMUSG00000039158.11	protein_coding	KNOWN	Akna
chr4	ENSMUSG00000086953.1	antisense	KNOWN	Aknaos
chr4	ENSMUSG00000039137.18	protein_coding	KNOWN	Whrn
chr4	ENSMUSG00000039105.6	protein_coding	KNOWN	Atp6v1g1
chr4	ENSMUSG00000045917.17	protein_coding	KNOWN	6330416G13Rik
chr4	ENSMUSG00000083943.1	processed_pseudogene	KNOWN	Gm11483
chr4	ENSMUSG00000065913.1	snRNA	KNOWN	Gm24448
chr4	ENSMUSG00000084782.1	lincRNA	KNOWN	Gm11213
chr4	ENSMUSG00000058935.14	protein_coding	KNOWN	1700018C11Rik
chr4	ENSMUSG00000077504.1	snRNA	KNOWN	Gm24234
chr4	ENSMUSG00000086817.1	lincRNA	KNOWN	Gm11482
chr4	ENSMUSG00000099294.1	protein_coding	KNOWN	Gm11214
chr4	ENSMUSG00000050395.8	protein_coding	KNOWN	Tnfsf15
chr4	ENSMUSG00000028362.2	protein_coding	KNOWN	Tnfsf8
chr4	ENSMUSG00000084345.3	processed_pseudogene	KNOWN	Rpl17-ps4
chr4	ENSMUSG00000028364.15	protein_coding	KNOWN	Tnc
chr4	ENSMUSG00000073821.11	processed_transcript	KNOWN	8030451A03Rik
chr4	ENSMUSG00000086755.1	lincRNA	KNOWN	Gm11216
chr4	ENSMUSG00000085032.1	lincRNA	KNOWN	Gm11217
chr4	ENSMUSG00000077214.1	snoRNA	KNOWN	Gm23950
chr4	ENSMUSG00000081941.1	processed_pseudogene	KNOWN	Gm11218
chr4	ENSMUSG00000080805.1	processed_pseudogene	KNOWN	Gm11219
chr4	ENSMUSG00000028370.7	protein_coding	KNOWN	Pappa
chr4	ENSMUSG00000028373.16	protein_coding	KNOWN	Astn2
chr4	ENSMUSG00000051675.13	protein_coding	KNOWN	Trim32
chr4	ENSMUSG00000083080.1	processed_pseudogene	KNOWN	Gm11484
chr4	ENSMUSG00000065151.1	snoRNA	KNOWN	Gm25480
chr4	ENSMUSG00000082053.1	processed_pseudogene	KNOWN	Gm11220
chr4	ENSMUSG00000039005.13	protein_coding	KNOWN	Tlr4
chr4	ENSMUSG00000081435.1	processed_pseudogene	KNOWN	Gm11403
chr4	ENSMUSG00000080815.1	processed_pseudogene	KNOWN	Hmgb1-rs18
chr4	ENSMUSG00000106523.1	miRNA	NOVEL	AL589845.1
chr4	ENSMUSG00000083087.1	processed_pseudogene	KNOWN	Gm11249
chr4	ENSMUSG00000086364.1	lincRNA	KNOWN	Gm11751
chr4	ENSMUSG00000064762.1	snRNA	KNOWN	Gm23738
chr4	ENSMUSG00000081231.1	processed_pseudogene	KNOWN	Tcp1-ps1
chr4	ENSMUSG00000086790.1	lincRNA	KNOWN	Gm12911
chr4	ENSMUSG00000028351.5	protein_coding	KNOWN	Brinp1
chr4	ENSMUSG00000065815.1	snRNA	KNOWN	Gm24697
chr4	ENSMUSG00000082553.1	processed_pseudogene	KNOWN	Gm11404
chr4	ENSMUSG00000082998.3	processed_pseudogene	KNOWN	Gm11221
chr4	ENSMUSG00000085627.2	processed_pseudogene	KNOWN	Gm11222
chr4	ENSMUSG00000046341.5	processed_pseudogene	KNOWN	Gm11223
chr4	ENSMUSG00000084342.1	processed_pseudogene	KNOWN	Gm11224
chr4	ENSMUSG00000082368.1	processed_pseudogene	KNOWN	Gm11225
chr4	ENSMUSG00000039298.16	protein_coding	KNOWN	Cdk5rap2
chr4	ENSMUSG00000080902.1	transcribed_processed_pseudogene	KNOWN	Gm11226
chr4	ENSMUSG00000088367.1	misc_RNA	KNOWN	Gm26320
chr4	ENSMUSG00000039270.9	protein_coding	KNOWN	Megf9
chr4	ENSMUSG00000083549.1	processed_pseudogene	KNOWN	Gm11227
chr4	ENSMUSG00000084937.1	lincRNA	KNOWN	Gm11228
chr4	ENSMUSG00000082017.1	processed_pseudogene	KNOWN	Gm11229
chr4	ENSMUSG00000083914.3	processed_pseudogene	KNOWN	Rps18-ps1
chr4	ENSMUSG00000082432.1	processed_pseudogene	KNOWN	Gm11231
chr4	ENSMUSG00000066141.2	protein_coding	KNOWN	Gm11232
chr4	ENSMUSG00000081117.1	processed_pseudogene	KNOWN	Gm11233
chr4	ENSMUSG00000086696.1	lincRNA	KNOWN	Gm11234
chr4	ENSMUSG00000008305.18	protein_coding	KNOWN	Tle1
chr4	ENSMUSG00000086027.1	antisense	KNOWN	Gm11250
chr4	ENSMUSG00000084910.1	processed_transcript	KNOWN	C630043F03Rik
chr4	ENSMUSG00000083372.1	processed_pseudogene	KNOWN	Gm11235
chr4	ENSMUSG00000059343.4	protein_coding	KNOWN	Aldoart1
chr4	ENSMUSG00000084173.1	processed_pseudogene	KNOWN	Gm5287
chr4	ENSMUSG00000089098.1	snoRNA	KNOWN	Gm25653
chr4	ENSMUSG00000084162.1	processed_pseudogene	KNOWN	Gm11251
chr4	ENSMUSG00000089194.1	snoRNA	KNOWN	Gm25769
chr4	ENSMUSG00000066137.12	protein_coding	KNOWN	Gm11487
chr4	ENSMUSG00000080222.2	unprocessed_pseudogene	KNOWN	Gm11486
chr4	ENSMUSG00000082566.1	processed_pseudogene	KNOWN	Gm11485
chr4	ENSMUSG00000081871.1	processed_pseudogene	KNOWN	Gm11488
chr4	ENSMUSG00000077312.1	snoRNA	KNOWN	Gm24170
chr4	ENSMUSG00000095935.1	protein_coding	KNOWN	Gm11238
chr4	ENSMUSG00000094116.1	protein_coding	KNOWN	Gm11237
chr4	ENSMUSG00000096700.1	protein_coding	KNOWN	Gm11236
chr4	ENSMUSG00000095048.7	protein_coding	KNOWN	Gm11239
chr4	ENSMUSG00000095341.1	protein_coding	KNOWN	Gm428
chr4	ENSMUSG00000043003.13	protein_coding	KNOWN	Rasef
chr4	ENSMUSG00000085034.1	processed_transcript	KNOWN	Gm11240
chr4	ENSMUSG00000083530.1	unprocessed_pseudogene	KNOWN	Gm13867
chr4	ENSMUSG00000096530.7	protein_coding	KNOWN	Gm11758
chr4	ENSMUSG00000096750.7	protein_coding	KNOWN	Gm11757
chr4	ENSMUSG00000096333.7	protein_coding	KNOWN	Gm13871
chr4	ENSMUSG00000093962.7	protein_coding	KNOWN	Gm11756
chr4	ENSMUSG00000028396.5	protein_coding	KNOWN	2310002L09Rik
chr4	ENSMUSG00000049122.17	protein_coding	KNOWN	Frmd3
chr4	ENSMUSG00000081048.1	processed_pseudogene	KNOWN	Gm11760
chr4	ENSMUSG00000083767.1	processed_pseudogene	KNOWN	Gm11405
chr4	ENSMUSG00000028397.13	protein_coding	KNOWN	Kdm4c
chr4	ENSMUSG00000085482.1	antisense	KNOWN	A230083N12Rik
chr4	ENSMUSG00000099334.1	snoRNA	KNOWN	Gm26379
chr4	ENSMUSG00000104700.1	snoRNA	NOVEL	SNORA17
chr4	ENSMUSG00000081438.1	processed_pseudogene	KNOWN	Gm11254
chr4	ENSMUSG00000083659.1	processed_pseudogene	KNOWN	Gm11258
chr4	ENSMUSG00000082533.1	processed_pseudogene	KNOWN	Gm11253
chr4	ENSMUSG00000084311.1	processed_pseudogene	KNOWN	Gm11257
chr4	ENSMUSG00000081067.1	processed_pseudogene	KNOWN	Gm12912
chr4	ENSMUSG00000028398.8	protein_coding	KNOWN	Tmem261
chr4	ENSMUSG00000065884.1	snoRNA	KNOWN	Gm22864
chr4	ENSMUSG00000083224.1	processed_pseudogene	KNOWN	Gm11255
chr4	ENSMUSG00000084026.1	processed_pseudogene	KNOWN	Gm11259
chr4	ENSMUSG00000084253.1	processed_pseudogene	KNOWN	Gm11256
chr4	ENSMUSG00000081844.1	processed_pseudogene	KNOWN	Gm11241
chr4	ENSMUSG00000028399.17	protein_coding	KNOWN	Ptprd
chr4	ENSMUSG00000080780.1	processed_pseudogene	KNOWN	Gm11252
chr4	ENSMUSG00000083050.1	processed_pseudogene	KNOWN	Gm11242
chr4	ENSMUSG00000081890.1	processed_pseudogene	KNOWN	Gm11243
chr4	ENSMUSG00000081936.1	processed_pseudogene	KNOWN	Gm11244
chr4	ENSMUSG00000084090.1	processed_pseudogene	KNOWN	Gm11245
chr4	ENSMUSG00000081656.1	processed_pseudogene	KNOWN	Gm11246
chr4	ENSMUSG00000092829.1	miRNA	KNOWN	Gm23159
chr4	ENSMUSG00000092492.1	processed_transcript	KNOWN	B230208B08Rik
chr4	ENSMUSG00000082351.1	processed_pseudogene	KNOWN	Gm11260
chr4	ENSMUSG00000085840.1	lincRNA	KNOWN	Gm11261
chr4	ENSMUSG00000089338.1	misc_RNA	KNOWN	Gm22262
chr4	ENSMUSG00000083629.1	processed_pseudogene	KNOWN	Gm11262
chr4	ENSMUSG00000089543.1	snoRNA	KNOWN	Gm25836
chr4	ENSMUSG00000083496.1	processed_pseudogene	KNOWN	Gm11263
chr4	ENSMUSG00000084248.1	processed_pseudogene	KNOWN	Gm11409
chr4	ENSMUSG00000082179.1	processed_pseudogene	KNOWN	Gm11407
chr4	ENSMUSG00000083076.1	processed_pseudogene	KNOWN	Gm11408
chr4	ENSMUSG00000083219.1	processed_pseudogene	KNOWN	Gm11410
chr4	ENSMUSG00000082555.1	processed_pseudogene	KNOWN	Gm11406
chr4	ENSMUSG00000005994.14	protein_coding	KNOWN	Tyrp1
chr4	ENSMUSG00000048706.3	protein_coding	KNOWN	Lurap1l
chr4	ENSMUSG00000099273.1	miRNA	KNOWN	Gm27452
chr4	ENSMUSG00000028402.17	protein_coding	KNOWN	Mpdz
chr4	ENSMUSG00000077607.1	snoRNA	KNOWN	Gm25803
chr4	ENSMUSG00000081391.1	processed_pseudogene	KNOWN	Gm11765
chr4	ENSMUSG00000083385.1	processed_pseudogene	KNOWN	Gm11411
chr4	ENSMUSG00000087540.1	lincRNA	KNOWN	Gm11412
chr4	ENSMUSG00000084718.1	rRNA	KNOWN	n-R5s187
chr4	ENSMUSG00000087608.1	lincRNA	KNOWN	Gm12914
chr4	ENSMUSG00000087110.1	lincRNA	KNOWN	Gm11264
chr4	ENSMUSG00000092661.1	miRNA	KNOWN	Gm22402
chr4	ENSMUSG00000085022.2	lincRNA	KNOWN	Gm5860
chr4	ENSMUSG00000008575.17	protein_coding	KNOWN	Nfib
chr4	ENSMUSG00000084595.1	rRNA	KNOWN	n-R5s188
chr4	ENSMUSG00000087413.1	antisense	KNOWN	Gm11266
chr4	ENSMUSG00000084851.1	sense_intronic	KNOWN	Gm11267
chr4	ENSMUSG00000084357.1	processed_pseudogene	KNOWN	Gm11268
chr4	ENSMUSG00000086293.1	antisense	KNOWN	Gm11269
chr4	ENSMUSG00000028403.15	protein_coding	KNOWN	Zdhhc21
chr4	ENSMUSG00000038192.5	protein_coding	KNOWN	Cer1
chr4	ENSMUSG00000059049.14	protein_coding	KNOWN	Frem1
chr4	ENSMUSG00000089409.1	snoRNA	KNOWN	Gm24884
chr4	ENSMUSG00000082637.2	processed_pseudogene	KNOWN	Gm11248
chr4	ENSMUSG00000083245.1	processed_pseudogene	KNOWN	Gm11185
chr4	ENSMUSG00000038172.14	protein_coding	KNOWN	Ttc39b
chr4	ENSMUSG00000096801.1	snRNA	KNOWN	Gm23412
chr4	ENSMUSG00000086321.1	antisense	KNOWN	Gm11413
chr4	ENSMUSG00000087592.1	lincRNA	KNOWN	Gm11184
chr4	ENSMUSG00000028483.13	protein_coding	KNOWN	Snapc3
chr4	ENSMUSG00000028484.16	protein_coding	KNOWN	Psip1
chr4	ENSMUSG00000082416.1	processed_pseudogene	KNOWN	Gm11414
chr4	ENSMUSG00000066116.3	processed_pseudogene	KNOWN	Gm10154
chr4	ENSMUSG00000052407.16	protein_coding	KNOWN	Ccdc171
chr4	ENSMUSG00000064606.1	snRNA	KNOWN	Gm25899
chr4	ENSMUSG00000098217.1	processed_pseudogene	KNOWN	Gm27046
chr4	ENSMUSG00000080793.1	processed_pseudogene	KNOWN	Cbx3-ps3
chr4	ENSMUSG00000097942.1	sense_intronic	KNOWN	Gm26968
chr4	ENSMUSG00000085378.1	lincRNA	KNOWN	Gm11415
chr4	ENSMUSG00000085217.1	lincRNA	KNOWN	6030471H07Rik
chr4	ENSMUSG00000083044.1	processed_pseudogene	KNOWN	Gm12416
chr4	ENSMUSG00000087378.1	lincRNA	KNOWN	Gm12414
chr4	ENSMUSG00000028487.18	protein_coding	KNOWN	Bnc2
chr4	ENSMUSG00000083743.1	processed_pseudogene	KNOWN	Gm12421
chr4	ENSMUSG00000081775.1	processed_pseudogene	KNOWN	Gm12420
chr4	ENSMUSG00000086413.1	lincRNA	KNOWN	Gm12415
chr4	ENSMUSG00000038070.15	protein_coding	KNOWN	Cntln
chr4	ENSMUSG00000083139.1	processed_pseudogene	KNOWN	Gm12418
chr4	ENSMUSG00000080303.2	processed_pseudogene	KNOWN	Gm12419
chr4	ENSMUSG00000084267.1	processed_pseudogene	KNOWN	Gm12417
chr4	ENSMUSG00000028488.15	protein_coding	KNOWN	Sh3gl2
chr4	ENSMUSG00000081862.1	processed_pseudogene	KNOWN	Gm12413
chr4	ENSMUSG00000087349.1	processed_transcript	KNOWN	Gm12680
chr4	ENSMUSG00000088122.2	misc_RNA	KNOWN	Gm26069
chr4	ENSMUSG00000064687.1	snRNA	KNOWN	Gm25811
chr4	ENSMUSG00000066113.15	protein_coding	KNOWN	Adamtsl1
chr4	ENSMUSG00000083272.1	processed_pseudogene	KNOWN	Gm12550
chr4	ENSMUSG00000028492.13	protein_coding	KNOWN	Saxo1
chr4	ENSMUSG00000077597.1	snRNA	KNOWN	Gm26017
chr4	ENSMUSG00000085108.1	antisense	KNOWN	Saxo1os
chr4	ENSMUSG00000070934.6	protein_coding	KNOWN	Rraga
chr4	ENSMUSG00000038047.18	protein_coding	KNOWN	Haus6
chr4	ENSMUSG00000088958.1	scaRNA	KNOWN	Scarna8
chr4	ENSMUSG00000081169.1	unprocessed_pseudogene	KNOWN	Gm12551
chr4	ENSMUSG00000028494.12	protein_coding	KNOWN	Plin2
chr4	ENSMUSG00000038024.17	protein_coding	KNOWN	Dennd4c
chr4	ENSMUSG00000082969.1	processed_pseudogene	KNOWN	Gm12630
chr4	ENSMUSG00000028495.14	protein_coding	KNOWN	Rps6
chr4	ENSMUSG00000038007.14	protein_coding	KNOWN	Acer2
chr4	ENSMUSG00000037996.17	protein_coding	KNOWN	Slc24a2
chr4	ENSMUSG00000086512.1	lincRNA	KNOWN	Gm12600
chr4	ENSMUSG00000093065.1	miRNA	KNOWN	Gm23154
chr4	ENSMUSG00000082443.1	processed_pseudogene	KNOWN	Gm12604
chr4	ENSMUSG00000028496.17	protein_coding	KNOWN	Mllt3
chr4	ENSMUSG00000084809.1	antisense	KNOWN	Gm12631
chr4	ENSMUSG00000081530.1	processed_pseudogene	KNOWN	Gm12646
chr4	ENSMUSG00000038368.16	protein_coding	KNOWN	Focad
chr4	ENSMUSG00000070077.2	miRNA	KNOWN	Mir491
chr4	ENSMUSG00000082597.1	processed_pseudogene	KNOWN	Gm12645
chr4	ENSMUSG00000028497.12	protein_coding	KNOWN	Hacd4
chr4	ENSMUSG00000048806.4	protein_coding	KNOWN	Ifnb1
chr4	ENSMUSG00000096011.1	protein_coding	KNOWN	Ifna15
chr4	ENSMUSG00000095896.1	protein_coding	KNOWN	Ifna14
chr4	ENSMUSG00000080964.1	unprocessed_pseudogene	KNOWN	Ifna-ps1
chr4	ENSMUSG00000095270.1	protein_coding	KNOWN	Ifna9
chr4	ENSMUSG00000078480.3	processed_pseudogene	KNOWN	Mrpl48-ps
chr4	ENSMUSG00000073811.4	protein_coding	KNOWN	Ifna12
chr4	ENSMUSG00000083958.1	unprocessed_pseudogene	KNOWN	Gm12601
chr4	ENSMUSG00000038330.10	protein_coding	KNOWN	C87499
chr4	ENSMUSG00000063376.6	protein_coding	KNOWN	Ifna13
chr4	ENSMUSG00000081784.1	unprocessed_pseudogene	KNOWN	Gm13281
chr4	ENSMUSG00000078355.1	protein_coding	KNOWN	Ifna16
chr4	ENSMUSG00000078354.1	protein_coding	KNOWN	Ifna2
chr4	ENSMUSG00000100079.1	protein_coding	KNOWN	Ifnab
chr4	ENSMUSG00000081893.1	unprocessed_pseudogene	KNOWN	Gm13273
chr4	ENSMUSG00000084192.1	unprocessed_pseudogene	KNOWN	Gm13282
chr4	ENSMUSG00000070923.4	protein_coding	KNOWN	Klhl9
chr4	ENSMUSG00000097078.1	protein_coding	KNOWN	Gm26566
chr4	ENSMUSG00000086074.1	antisense	KNOWN	Gm13274
chr4	ENSMUSG00000094618.1	protein_coding	KNOWN	Gm13271
chr4	ENSMUSG00000085473.2	protein_coding	KNOWN	Gm16686
chr4	ENSMUSG00000081501.5	unprocessed_pseudogene	KNOWN	Gm13286
chr4	ENSMUSG00000073809.1	pseudogene	KNOWN	Gm10583
chr4	ENSMUSG00000100505.1	protein_coding	KNOWN	Gm13283
chr4	ENSMUSG00000094498.1	pseudogene	KNOWN	Gm10582
chr4	ENSMUSG00000082789.3	unprocessed_pseudogene	KNOWN	Gm13284
chr4	ENSMUSG00000073807.1	pseudogene	KNOWN	Gm10581
chr4	ENSMUSG00000094271.1	protein_coding	KNOWN	Gm13290
chr4	ENSMUSG00000094167.1	pseudogene	KNOWN	Gm10580
chr4	ENSMUSG00000096582.1	protein_coding	KNOWN	Gm13289
chr4	ENSMUSG00000096591.1	protein_coding	KNOWN	Gm13272
chr4	ENSMUSG00000096854.1	protein_coding	KNOWN	Ifnz
chr4	ENSMUSG00000096987.1	lincRNA	KNOWN	Gm26525
chr4	ENSMUSG00000099545.1	protein_coding	KNOWN	Gm13276
chr4	ENSMUSG00000100234.1	protein_coding	KNOWN	Gm13277
chr4	ENSMUSG00000101163.1	protein_coding	KNOWN	Gm13278
chr4	ENSMUSG00000099518.1	protein_coding	KNOWN	Gm13275
chr4	ENSMUSG00000097873.1	lincRNA	KNOWN	Gm26867
chr4	ENSMUSG00000099420.1	protein_coding	KNOWN	Gm13279
chr4	ENSMUSG00000095101.2	protein_coding	KNOWN	Gm13285
chr4	ENSMUSG00000094648.1	protein_coding	KNOWN	Gm13287
chr4	ENSMUSG00000070908.1	protein_coding	KNOWN	Gm13288
chr4	ENSMUSG00000100713.1	protein_coding	KNOWN	Ifna7
chr4	ENSMUSG00000100549.1	protein_coding	KNOWN	Ifna11
chr4	ENSMUSG00000101252.1	protein_coding	KNOWN	Ifna6
chr4	ENSMUSG00000096682.1	protein_coding	KNOWN	Ifna5
chr4	ENSMUSG00000070904.4	protein_coding	KNOWN	Ifna4
chr4	ENSMUSG00000095498.1	protein_coding	KNOWN	Ifna1
chr4	ENSMUSG00000054351.1	protein_coding	KNOWN	4930553M12Rik
chr4	ENSMUSG00000045364.2	protein_coding	KNOWN	Ifne
chr4	ENSMUSG00000065408.1	miRNA	KNOWN	Mir31
chr4	ENSMUSG00000085183.1	lincRNA	KNOWN	Gm12603
chr4	ENSMUSG00000085569.1	processed_transcript	KNOWN	Gm12602
chr4	ENSMUSG00000062937.7	protein_coding	KNOWN	Mtap
chr4	ENSMUSG00000083989.2	processed_pseudogene	KNOWN	Gm12607
chr4	ENSMUSG00000088504.1	snoRNA	KNOWN	Gm26490
chr4	ENSMUSG00000107513.1	processed_pseudogene	KNOWN	Tgif2-ps1
chr4	ENSMUSG00000087659.7	lincRNA	KNOWN	Gm12606
chr4	ENSMUSG00000044303.6	protein_coding	KNOWN	Cdkn2a
chr4	ENSMUSG00000073802.4	protein_coding	KNOWN	Cdkn2b
chr4	ENSMUSG00000085147.1	processed_transcript	KNOWN	Gm12609
chr4	ENSMUSG00000086035.1	processed_transcript	KNOWN	Gm12610
chr4	ENSMUSG00000080808.1	processed_pseudogene	KNOWN	Gm12608
chr4	ENSMUSG00000098669.1	misc_RNA	KNOWN	Gm27580
chr4	ENSMUSG00000043753.2	protein_coding	KNOWN	Dmrta1
chr4	ENSMUSG00000085690.1	lincRNA	KNOWN	Gm12629
chr4	ENSMUSG00000070902.5	protein_coding	KNOWN	Zfp352
chr4	ENSMUSG00000080756.1	processed_pseudogene	KNOWN	Gm12633
chr4	ENSMUSG00000082569.1	processed_pseudogene	KNOWN	Gm12634
chr4	ENSMUSG00000081563.1	processed_pseudogene	KNOWN	Gm12635
chr4	ENSMUSG00000082502.1	processed_pseudogene	KNOWN	Gm12636
chr4	ENSMUSG00000082622.1	processed_pseudogene	KNOWN	Gm12632
chr4	ENSMUSG00000096896.1	snoRNA	KNOWN	Gm25244
chr4	ENSMUSG00000079962.2	processed_pseudogene	KNOWN	Gm12643
chr4	ENSMUSG00000081876.1	processed_pseudogene	KNOWN	Gm12644
chr4	ENSMUSG00000008489.18	protein_coding	KNOWN	Elavl2
chr4	ENSMUSG00000083377.1	processed_pseudogene	KNOWN	Gm12653
chr4	ENSMUSG00000098563.1	miRNA	KNOWN	Mir6402
chr4	ENSMUSG00000085817.1	lincRNA	KNOWN	Gm12668
chr4	ENSMUSG00000086042.1	lincRNA	KNOWN	Gm12670
chr4	ENSMUSG00000082523.1	processed_pseudogene	KNOWN	Gm12667
chr4	ENSMUSG00000100863.1	processed_pseudogene	KNOWN	Gm12669
chr4	ENSMUSG00000095937.1	processed_pseudogene	KNOWN	Gm12671
chr4	ENSMUSG00000087517.1	lincRNA	KNOWN	4930577H14Rik
chr4	ENSMUSG00000028533.10	protein_coding	KNOWN	Izumo3
chr4	ENSMUSG00000066107.6	protein_coding	KNOWN	Gm12666
chr4	ENSMUSG00000083296.1	processed_pseudogene	KNOWN	Gm12638
chr4	ENSMUSG00000085209.1	lincRNA	KNOWN	Gm12637
chr4	ENSMUSG00000088914.1	snRNA	KNOWN	Gm22605
chr4	ENSMUSG00000081987.1	processed_pseudogene	KNOWN	Gm12639
chr4	ENSMUSG00000082919.1	processed_pseudogene	KNOWN	Gm12641
chr4	ENSMUSG00000082325.1	processed_pseudogene	KNOWN	Gm12642
chr4	ENSMUSG00000054000.5	protein_coding	KNOWN	Tusc1
chr4	ENSMUSG00000084833.1	lincRNA	KNOWN	Gm12649
chr4	ENSMUSG00000064850.1	snoRNA	KNOWN	Gm23443
chr4	ENSMUSG00000083607.1	processed_pseudogene	KNOWN	Gm12640
chr4	ENSMUSG00000095898.1	snRNA	KNOWN	Gm24796
chr4	ENSMUSG00000095856.1	miRNA	KNOWN	Gm22619
chr4	ENSMUSG00000073797.5	processed_pseudogene	KNOWN	Gm12650
chr4	ENSMUSG00000081685.1	processed_pseudogene	KNOWN	Gm12647
chr4	ENSMUSG00000085931.1	lincRNA	KNOWN	Gm12648
chr4	ENSMUSG00000077622.1	snoRNA	KNOWN	Gm23836
chr4	ENSMUSG00000081508.1	processed_pseudogene	KNOWN	Gm12654
chr4	ENSMUSG00000088295.1	misc_RNA	KNOWN	Gm26410
chr4	ENSMUSG00000087128.7	processed_transcript	KNOWN	Gm12655
chr4	ENSMUSG00000088677.1	snoRNA	KNOWN	Gm22804
chr4	ENSMUSG00000083359.1	processed_pseudogene	KNOWN	Gm12656
chr4	ENSMUSG00000028578.8	protein_coding	KNOWN	Caap1
chr4	ENSMUSG00000070900.1	protein_coding	KNOWN	Gm10306
chr4	ENSMUSG00000028577.13	protein_coding	KNOWN	Plaa
chr4	ENSMUSG00000063314.5	processed_pseudogene	KNOWN	Gm12657
chr4	ENSMUSG00000028576.12	protein_coding	KNOWN	Ift74
chr4	ENSMUSG00000049799.13	protein_coding	KNOWN	Lrrc19
chr4	ENSMUSG00000077921.1	miRNA	KNOWN	Mir872
chr4	ENSMUSG00000006386.15	protein_coding	KNOWN	Tek
chr4	ENSMUSG00000028575.11	protein_coding	KNOWN	Eqtn
chr4	ENSMUSG00000083179.3	processed_pseudogene	KNOWN	Gm12693
chr4	ENSMUSG00000062627.9	protein_coding	KNOWN	Mysm1
chr4	ENSMUSG00000086251.1	antisense	KNOWN	Gm12694
chr4	ENSMUSG00000052767.5	processed_transcript	KNOWN	Gm12703
chr4	ENSMUSG00000081030.1	processed_pseudogene	KNOWN	Gm12704
chr4	ENSMUSG00000052684.4	protein_coding	KNOWN	Jun
chr4	ENSMUSG00000087366.7	antisense	KNOWN	Junos
chr4	ENSMUSG00000084624.1	rRNA	KNOWN	n-R5s189
chr4	ENSMUSG00000085377.1	lincRNA	KNOWN	4930551L18Rik
chr4	ENSMUSG00000100189.1	sense_intronic	KNOWN	Gm28096
chr4	ENSMUSG00000084918.1	lincRNA	KNOWN	Gm12708
chr4	ENSMUSG00000100129.1	lincRNA	KNOWN	Gm29064
chr4	ENSMUSG00000084939.2	processed_transcript	KNOWN	Gm830
chr4	ENSMUSG00000085835.1	processed_transcript	KNOWN	Gm12707
chr4	ENSMUSG00000065745.1	snRNA	KNOWN	Gm25004
chr4	ENSMUSG00000028573.18	protein_coding	KNOWN	Fggy
chr4	ENSMUSG00000093492.1	processed_pseudogene	KNOWN	Gm20651
chr4	ENSMUSG00000044125.6	processed_transcript	KNOWN	9530080O11Rik
chr4	ENSMUSG00000028572.13	protein_coding	KNOWN	Hook1
chr4	ENSMUSG00000028571.15	protein_coding	KNOWN	Cyp2j13
chr4	ENSMUSG00000083880.1	processed_pseudogene	KNOWN	Hspe1-ps6
chr4	ENSMUSG00000081225.3	protein_coding	KNOWN	Cyp2j12
chr4	ENSMUSG00000080884.1	unprocessed_pseudogene	KNOWN	Cyp2j7-ps3
chr4	ENSMUSG00000083801.1	unprocessed_pseudogene	KNOWN	Cyp2j7-ps2
chr4	ENSMUSG00000082681.1	unprocessed_pseudogene	KNOWN	Cyp2j7-ps1
chr4	ENSMUSG00000081362.3	protein_coding	KNOWN	Cyp2j7
chr4	ENSMUSG00000084286.1	unprocessed_pseudogene	KNOWN	Cyp2j15-ps
chr4	ENSMUSG00000066097.6	protein_coding	KNOWN	Cyp2j11
chr4	ENSMUSG00000082119.1	unprocessed_pseudogene	KNOWN	Cyp2j14-ps
chr4	ENSMUSG00000082932.3	protein_coding	KNOWN	Cyp2j8
chr4	ENSMUSG00000052914.4	protein_coding	KNOWN	Cyp2j6
chr4	ENSMUSG00000015224.10	protein_coding	KNOWN	Cyp2j9
chr4	ENSMUSG00000052520.7	protein_coding	KNOWN	Cyp2j5
chr4	ENSMUSG00000078639.1	protein_coding	KNOWN	Gm12695
chr4	ENSMUSG00000088738.2	snRNA	KNOWN	Gm27579
chr4	ENSMUSG00000098261.1	snRNA	KNOWN	Gm27521
chr4	ENSMUSG00000066990.2	protein_coding	KNOWN	Gm10192
chr4	ENSMUSG00000084159.1	processed_pseudogene	KNOWN	Gm12696
chr4	ENSMUSG00000082683.1	processed_pseudogene	KNOWN	Gm12697
chr4	ENSMUSG00000048747.14	protein_coding	KNOWN	E130114P18Rik
chr4	ENSMUSG00000085710.1	processed_transcript	KNOWN	Gm12676
chr4	ENSMUSG00000028565.18	protein_coding	KNOWN	Nfia
chr4	ENSMUSG00000081096.1	processed_pseudogene	KNOWN	Gm12691
chr4	ENSMUSG00000082388.1	processed_pseudogene	KNOWN	Gm12692
chr4	ENSMUSG00000083644.1	processed_pseudogene	KNOWN	Gm12787
chr4	ENSMUSG00000064883.1	misc_RNA	KNOWN	Gm24203
chr4	ENSMUSG00000046683.16	antisense	KNOWN	0610025J13Rik
chr4	ENSMUSG00000082144.1	processed_pseudogene	KNOWN	Gm12788
chr4	ENSMUSG00000028563.16	protein_coding	KNOWN	Tm2d1
chr4	ENSMUSG00000088548.1	snRNA	KNOWN	Gm24960
chr4	ENSMUSG00000061859.16	protein_coding	KNOWN	Inadl
chr4	ENSMUSG00000094456.1	miRNA	KNOWN	Gm22625
chr4	ENSMUSG00000076294.1	miRNA	KNOWN	Gm26154
chr4	ENSMUSG00000081046.1	processed_pseudogene	KNOWN	Gm12846
chr4	ENSMUSG00000087166.9	protein_coding	KNOWN	L1td1
chr4	ENSMUSG00000090718.1	pseudogene	KNOWN	Gm17376
chr4	ENSMUSG00000035407.8	protein_coding	KNOWN	Kank4
chr4	ENSMUSG00000085843.1	antisense	KNOWN	Kank4os
chr4	ENSMUSG00000073794.3	protein_coding	KNOWN	I0C0044D17Rik
chr4	ENSMUSG00000084188.1	processed_pseudogene	KNOWN	Gm12851
chr4	ENSMUSG00000028560.11	protein_coding	KNOWN	Usp1
chr4	ENSMUSG00000028556.15	protein_coding	KNOWN	Dock7
chr4	ENSMUSG00000028553.12	protein_coding	KNOWN	Angptl3
chr4	ENSMUSG00000081733.1	processed_pseudogene	KNOWN	Gm12852
chr4	ENSMUSG00000087395.1	antisense	KNOWN	Gm12705
chr4	ENSMUSG00000086498.1	lincRNA	KNOWN	Gm12681
chr4	ENSMUSG00000028550.15	protein_coding	KNOWN	Atg4c
chr4	ENSMUSG00000104479.1	TEC	KNOWN	Gm10305
chr4	ENSMUSG00000070891.2	protein_coding	KNOWN	Gm12689
chr4	ENSMUSG00000103097.1	TEC	KNOWN	Gm37556
chr4	ENSMUSG00000081184.1	processed_pseudogene	KNOWN	Gm12685
chr4	ENSMUSG00000082442.1	processed_pseudogene	KNOWN	Gm12686
chr4	ENSMUSG00000081150.1	processed_pseudogene	KNOWN	Gm12684
chr4	ENSMUSG00000080803.1	processed_pseudogene	KNOWN	Gm12683
chr4	ENSMUSG00000103575.1	TEC	KNOWN	Gm37117
chr4	ENSMUSG00000087332.1	lincRNA	KNOWN	Gm12690
chr4	ENSMUSG00000083698.1	processed_pseudogene	KNOWN	Gm12687
chr4	ENSMUSG00000086096.1	lincRNA	KNOWN	Gm12688
chr4	ENSMUSG00000067261.4	protein_coding	KNOWN	Foxd3
chr4	ENSMUSG00000092763.1	miRNA	KNOWN	Gm23366
chr4	ENSMUSG00000086592.1	antisense	KNOWN	Gm12682
chr4	ENSMUSG00000073792.11	protein_coding	KNOWN	Alg6
chr4	ENSMUSG00000028549.17	protein_coding	KNOWN	Itgb3bp
chr4	ENSMUSG00000073791.11	protein_coding	KNOWN	Efcab7
chr4	ENSMUSG00000084478.1	snRNA	KNOWN	Gm26425
chr4	ENSMUSG00000025791.18	protein_coding	KNOWN	Pgm2
chr4	ENSMUSG00000085142.1	lincRNA	KNOWN	Gm12702
chr4	ENSMUSG00000035305.5	protein_coding	KNOWN	Ror1
chr4	ENSMUSG00000086385.1	sense_intronic	KNOWN	Gm12701
chr4	ENSMUSG00000080967.1	processed_pseudogene	KNOWN	Gm12706
chr4	ENSMUSG00000069733.11	protein_coding	KNOWN	Ube2u
chr4	ENSMUSG00000085871.1	antisense	KNOWN	Ube2uos
chr4	ENSMUSG00000081553.1	processed_pseudogene	KNOWN	Ccdc50-ps
chr4	ENSMUSG00000082601.1	processed_pseudogene	KNOWN	Gm12700
chr4	ENSMUSG00000028532.14	protein_coding	KNOWN	Cachd1
chr4	ENSMUSG00000073789.1	protein_coding	KNOWN	Gm10577
chr4	ENSMUSG00000102578.1	TEC	KNOWN	Gm10576
chr4	ENSMUSG00000035275.14	protein_coding	KNOWN	Raver2
chr4	ENSMUSG00000088551.1	snRNA	KNOWN	Gm22100
chr4	ENSMUSG00000028530.14	protein_coding	KNOWN	Jak1
chr4	ENSMUSG00000077677.1	snRNA	KNOWN	Gm24468
chr4	ENSMUSG00000082928.1	processed_pseudogene	KNOWN	Gm12785
chr4	ENSMUSG00000065279.1	snRNA	KNOWN	Gm25124
chr4	ENSMUSG00000085863.1	lincRNA	KNOWN	Gm12801
chr4	ENSMUSG00000085721.1	lincRNA	KNOWN	Gm12796
chr4	ENSMUSG00000081621.1	processed_pseudogene	KNOWN	Gm12793
chr4	ENSMUSG00000086782.2	lincRNA	KNOWN	E130102H24Rik
chr4	ENSMUSG00000065451.1	miRNA	KNOWN	Mir101a
chr4	ENSMUSG00000087361.7	lincRNA	KNOWN	0610043K17Rik
chr4	ENSMUSG00000083614.1	processed_pseudogene	KNOWN	Gm12795
chr4	ENSMUSG00000084758.1	lincRNA	KNOWN	Gm12798
chr4	ENSMUSG00000028527.18	protein_coding	KNOWN	Ak4
chr4	ENSMUSG00000028528.16	protein_coding	KNOWN	Dnajc6
chr4	ENSMUSG00000089446.1	misc_RNA	KNOWN	Gm22533
chr4	ENSMUSG00000035212.14	protein_coding	KNOWN	Leprot
chr4	ENSMUSG00000057722.17	protein_coding	KNOWN	Lepr
chr4	ENSMUSG00000035201.15	protein_coding	KNOWN	B020004J07Rik
chr4	ENSMUSG00000081121.1	processed_pseudogene	KNOWN	Gm12791
chr4	ENSMUSG00000081045.1	unprocessed_pseudogene	KNOWN	Gm12797
chr4	ENSMUSG00000046133.3	protein_coding	KNOWN	C130073F10Rik
chr4	ENSMUSG00000084208.1	processed_pseudogene	KNOWN	Gm12792
chr4	ENSMUSG00000037028.7	protein_coding	KNOWN	Gm12800
chr4	ENSMUSG00000070890.3	protein_coding	KNOWN	Gm12794
chr4	ENSMUSG00000078626.2	protein_coding	KNOWN	Gm12790
chr4	ENSMUSG00000078625.10	protein_coding	KNOWN	Gm12789
chr4	ENSMUSG00000082264.1	processed_pseudogene	KNOWN	Gm12799
chr4	ENSMUSG00000028525.16	protein_coding	KNOWN	Pde4b
chr4	ENSMUSG00000077260.1	snoRNA	KNOWN	Gm24869
chr4	ENSMUSG00000028524.21	protein_coding	KNOWN	Sgip1
chr4	ENSMUSG00000085181.1	antisense	KNOWN	Gm12709
chr4	ENSMUSG00000028523.13	protein_coding	KNOWN	Tctex1d1
chr4	ENSMUSG00000085041.1	antisense	KNOWN	BB031773
chr4	ENSMUSG00000066090.5	protein_coding	KNOWN	Insl5
chr4	ENSMUSG00000035126.19	protein_coding	KNOWN	Wdr78
chr4	ENSMUSG00000080744.1	processed_pseudogene	KNOWN	Gm12710
chr4	ENSMUSG00000028522.16	protein_coding	KNOWN	Mier1
chr4	ENSMUSG00000028521.17	protein_coding	KNOWN	Slc35d1
chr4	ENSMUSG00000107726.1	lincRNA	KNOWN	RP23-47A6.5
chr4	ENSMUSG00000028520.12	protein_coding	KNOWN	4921539E11Rik
chr4	ENSMUSG00000078618.3	lincRNA	KNOWN	4930456L15Rik
chr4	ENSMUSG00000035069.3	protein_coding	KNOWN	Oma1
chr4	ENSMUSG00000086136.1	lincRNA	KNOWN	Gm12718
chr4	ENSMUSG00000094477.1	miRNA	KNOWN	Gm23064
chr4	ENSMUSG00000087482.1	processed_transcript	KNOWN	Gm12720
chr4	ENSMUSG00000081584.1	processed_pseudogene	KNOWN	Gm12716
chr4	ENSMUSG00000059195.10	processed_pseudogene	KNOWN	Gm12715
chr4	ENSMUSG00000093365.2	miRNA	KNOWN	Gm22801
chr4	ENSMUSG00000077514.1	snoRNA	KNOWN	Gm25877
chr4	ENSMUSG00000028519.16	protein_coding	KNOWN	Dab1
chr4	ENSMUSG00000080913.1	processed_pseudogene	KNOWN	Gm12719
chr4	ENSMUSG00000081696.2	processed_pseudogene	KNOWN	Gm12717
chr4	ENSMUSG00000029656.13	protein_coding	KNOWN	C8b
chr4	ENSMUSG00000035031.15	protein_coding	KNOWN	C8a
chr4	ENSMUSG00000095386.1	protein_coding	KNOWN	Gm17662
chr4	ENSMUSG00000078612.9	protein_coding	KNOWN	1700024P16Rik
chr4	ENSMUSG00000083791.1	processed_pseudogene	KNOWN	Gm12721
chr4	ENSMUSG00000028518.8	protein_coding	KNOWN	Prkaa2
chr4	ENSMUSG00000028517.8	protein_coding	KNOWN	Ppap2b
chr4	ENSMUSG00000081819.1	processed_pseudogene	KNOWN	Gm12722
chr4	ENSMUSG00000083128.1	processed_pseudogene	KNOWN	Gm12723
chr4	ENSMUSG00000082061.1	processed_pseudogene	KNOWN	Gm12726
chr4	ENSMUSG00000083780.8	protein_coding	KNOWN	Gm12728
chr4	ENSMUSG00000089065.1	misc_RNA	KNOWN	Gm24363
chr4	ENSMUSG00000085790.1	lincRNA	KNOWN	Gm12729
chr4	ENSMUSG00000082768.1	processed_pseudogene	KNOWN	Gm12727
chr4	ENSMUSG00000087933.1	snoRNA	KNOWN	Gm26047
chr4	ENSMUSG00000106163.1	snoRNA	NOVEL	SNORA50
chr4	ENSMUSG00000081189.1	processed_pseudogene	KNOWN	Hspd1-ps4
chr4	ENSMUSG00000086249.1	processed_transcript	KNOWN	Gm12724
chr4	ENSMUSG00000082958.1	processed_pseudogene	KNOWN	Gm12731
chr4	ENSMUSG00000087051.1	lincRNA	KNOWN	Gm12730
chr4	ENSMUSG00000104192.1	TEC	KNOWN	Gm37253
chr4	ENSMUSG00000028514.15	protein_coding	KNOWN	Usp24
chr4	ENSMUSG00000044254.6	protein_coding	KNOWN	Pcsk9
chr4	ENSMUSG00000025418.7	protein_coding	KNOWN	Bsnd
chr4	ENSMUSG00000085933.2	lincRNA	KNOWN	Tmem61
chr4	ENSMUSG00000086172.1	antisense	KNOWN	2700068H02Rik
chr4	ENSMUSG00000034926.3	protein_coding	KNOWN	Dhcr24
chr4	ENSMUSG00000085023.1	antisense	KNOWN	Gm12744
chr4	ENSMUSG00000054362.9	protein_coding	KNOWN	Lexm
chr4	ENSMUSG00000034919.2	protein_coding	KNOWN	Ttc22
chr4	ENSMUSG00000043572.7	protein_coding	KNOWN	Pars2
chr4	ENSMUSG00000025413.13	protein_coding	KNOWN	Ttc4
chr4	ENSMUSG00000047502.14	protein_coding	KNOWN	Mroh7
chr4	ENSMUSG00000034871.2	protein_coding	KNOWN	Fam151a
chr4	ENSMUSG00000034853.16	protein_coding	KNOWN	Acot11
chr4	ENSMUSG00000081110.1	processed_pseudogene	KNOWN	Gm12745
chr4	ENSMUSG00000086940.1	lincRNA	KNOWN	Gm12746
chr4	ENSMUSG00000061887.14	protein_coding	KNOWN	Ssbp3
chr4	ENSMUSG00000085581.1	antisense	KNOWN	Gm12786
chr4	ENSMUSG00000028622.11	protein_coding	KNOWN	Mrpl37
chr4	ENSMUSG00000028621.17	protein_coding	KNOWN	Cyb5rl
chr4	ENSMUSG00000047636.2	protein_coding	KNOWN	Cdcp2
chr4	ENSMUSG00000085304.1	antisense	KNOWN	Gm12802
chr4	ENSMUSG00000028619.15	protein_coding	KNOWN	Tceanc2
chr4	ENSMUSG00000028618.11	protein_coding	KNOWN	Tmem59
chr4	ENSMUSG00000070877.4	protein_coding	KNOWN	Ldlrad1
chr4	ENSMUSG00000028617.10	protein_coding	KNOWN	Lrrc42
chr4	ENSMUSG00000063172.13	protein_coding	KNOWN	Hspb11
chr4	ENSMUSG00000082941.1	processed_pseudogene	KNOWN	Gm12850
chr4	ENSMUSG00000034785.14	protein_coding	KNOWN	Dio1
chr4	ENSMUSG00000057375.13	protein_coding	KNOWN	Yipf1
chr4	ENSMUSG00000082279.1	processed_pseudogene	KNOWN	Gm12870
chr4	ENSMUSG00000086041.1	antisense	KNOWN	Gm12869
chr4	ENSMUSG00000028614.14	protein_coding	KNOWN	Ndc1
chr4	ENSMUSG00000092723.1	miRNA	KNOWN	Gm24804
chr4	ENSMUSG00000034762.9	protein_coding	KNOWN	Glis1
chr4	ENSMUSG00000028610.16	protein_coding	KNOWN	Dmrtb1
chr4	ENSMUSG00000081916.1	processed_pseudogene	KNOWN	Gm12899
chr4	ENSMUSG00000085549.7	lincRNA	KNOWN	1700047F07Rik
chr4	ENSMUSG00000094267.1	miRNA	KNOWN	Gm25123
chr4	ENSMUSG00000084874.4	processed_pseudogene	KNOWN	Gm12906
chr4	ENSMUSG00000087195.1	lincRNA	KNOWN	Gm12907
chr4	ENSMUSG00000087289.2	lincRNA	KNOWN	4933424M12Rik
chr4	ENSMUSG00000087200.1	bidirectional_promoter_lncrna	KNOWN	Lrp8os3
chr4	ENSMUSG00000028613.14	protein_coding	KNOWN	Lrp8
chr4	ENSMUSG00000073779.7	antisense	KNOWN	Lrp8os2
chr4	ENSMUSG00000028612.10	antisense	KNOWN	Lrp8os1
chr4	ENSMUSG00000028609.6	protein_coding	KNOWN	Magoh
chr4	ENSMUSG00000028608.15	protein_coding	KNOWN	0610037L13Rik
chr4	ENSMUSG00000028607.16	protein_coding	KNOWN	Cpt2
chr4	ENSMUSG00000086713.1	lincRNA	KNOWN	4930407G08Rik
chr4	ENSMUSG00000008932.9	protein_coding	KNOWN	Slc1a7
chr4	ENSMUSG00000028600.15	protein_coding	KNOWN	Podn
chr4	ENSMUSG00000089051.1	snRNA	KNOWN	Gm23354
chr4	ENSMUSG00000028603.15	protein_coding	KNOWN	Scp2
chr4	ENSMUSG00000098980.1	miRNA	KNOWN	Mir6397
chr4	ENSMUSG00000028601.18	protein_coding	KNOWN	Echdc2
chr4	ENSMUSG00000034645.13	protein_coding	KNOWN	Zyg11a
chr4	ENSMUSG00000034636.9	protein_coding	KNOWN	Zyg11b
chr4	ENSMUSG00000083957.1	processed_pseudogene	KNOWN	Gm12742
chr4	ENSMUSG00000081734.1	processed_pseudogene	KNOWN	Gm12740
chr4	ENSMUSG00000048351.14	protein_coding	KNOWN	Coa7
chr4	ENSMUSG00000059816.5	protein_coding	KNOWN	Fam159a
chr4	ENSMUSG00000028597.11	protein_coding	KNOWN	Gpx7
chr4	ENSMUSG00000083255.1	processed_pseudogene	KNOWN	Gm12738
chr4	ENSMUSG00000034610.14	protein_coding	KNOWN	Zcchc11
chr4	ENSMUSG00000095361.1	snRNA	KNOWN	Gm24967
chr4	ENSMUSG00000083783.1	processed_pseudogene	KNOWN	Gm12739
chr4	ENSMUSG00000065299.1	snRNA	KNOWN	Gm23138
chr4	ENSMUSG00000085093.1	sense_intronic	KNOWN	Gm12737
chr4	ENSMUSG00000087714.1	snRNA	KNOWN	Gm25827
chr4	ENSMUSG00000084593.1	snRNA	KNOWN	Gm22345
chr4	ENSMUSG00000063800.5	protein_coding	KNOWN	Prpf38a
chr4	ENSMUSG00000028587.18	protein_coding	KNOWN	Orc1
chr4	ENSMUSG00000084968.1	processed_transcript	KNOWN	Gm12743
chr4	ENSMUSG00000028582.14	protein_coding	KNOWN	Cc2d1b
chr4	ENSMUSG00000102912.1	TEC	KNOWN	Gm20731
chr4	ENSMUSG00000091985.1	lincRNA	KNOWN	Gm17354
chr4	ENSMUSG00000034557.14	protein_coding	KNOWN	Zfyve9
chr4	ENSMUSG00000094958.1	protein_coding	KNOWN	3110021N24Rik
chr4	ENSMUSG00000082374.1	processed_pseudogene	KNOWN	Gm12741
chr4	ENSMUSG00000028568.16	protein_coding	KNOWN	Btf3l4
chr4	ENSMUSG00000028567.8	protein_coding	KNOWN	Txndc12
chr4	ENSMUSG00000090551.1	protein_coding	KNOWN	A730015C16Rik
chr4	ENSMUSG00000073775.4	protein_coding	KNOWN	Kti12
chr4	ENSMUSG00000003411.10	protein_coding	KNOWN	Rab3b
chr4	ENSMUSG00000082699.1	processed_pseudogene	KNOWN	Gm12736
chr4	ENSMUSG00000086483.1	antisense	KNOWN	8030443G20Rik
chr4	ENSMUSG00000088285.1	snRNA	KNOWN	Gm23589
chr4	ENSMUSG00000053510.12	protein_coding	KNOWN	Nrd1
chr4	ENSMUSG00000076444.1	miRNA	KNOWN	Mir761
chr4	ENSMUSG00000028559.17	protein_coding	KNOWN	Osbpl9
chr4	ENSMUSG00000088014.1	misc_RNA	KNOWN	Gm23743
chr4	ENSMUSG00000028558.14	protein_coding	KNOWN	Calr4
chr4	ENSMUSG00000028552.13	protein_coding	KNOWN	Eps15
chr4	ENSMUSG00000083512.1	processed_pseudogene	KNOWN	Gm12749
chr4	ENSMUSG00000085873.1	antisense	KNOWN	Ttc39aos1
chr4	ENSMUSG00000028555.15	protein_coding	KNOWN	Ttc39a
chr4	ENSMUSG00000028557.10	protein_coding	KNOWN	Rnf11
chr4	ENSMUSG00000060491.14	protein_coding	KNOWN	4930522H14Rik
chr4	ENSMUSG00000077687.1	snoRNA	KNOWN	Gm22497
chr4	ENSMUSG00000087641.1	processed_transcript	KNOWN	Gm12811
chr4	ENSMUSG00000082771.1	processed_pseudogene	KNOWN	Gm12803
chr4	ENSMUSG00000059027.14	processed_transcript	KNOWN	9630013D21Rik
chr4	ENSMUSG00000028551.14	protein_coding	KNOWN	Cdkn2c
chr4	ENSMUSG00000010517.7	protein_coding	KNOWN	Faf1
chr4	ENSMUSG00000083995.1	processed_pseudogene	KNOWN	Gm12808
chr4	ENSMUSG00000085256.1	antisense	KNOWN	Dmrta2os
chr4	ENSMUSG00000047143.3	protein_coding	KNOWN	Dmrta2
chr4	ENSMUSG00000028546.17	protein_coding	KNOWN	Elavl4
chr4	ENSMUSG00000061298.14	protein_coding	KNOWN	Agbl4
chr4	ENSMUSG00000081813.1	processed_pseudogene	KNOWN	Gm12806
chr4	ENSMUSG00000082348.1	processed_pseudogene	KNOWN	Gm12807
chr4	ENSMUSG00000081068.1	processed_pseudogene	KNOWN	Gm12804
chr4	ENSMUSG00000083904.1	processed_pseudogene	KNOWN	Gm12805
chr4	ENSMUSG00000028545.13	protein_coding	KNOWN	Bend5
chr4	ENSMUSG00000084673.1	rRNA	KNOWN	n-R5s191
chr4	ENSMUSG00000034401.16	protein_coding	KNOWN	Spata6
chr4	ENSMUSG00000082686.1	processed_pseudogene	KNOWN	Gm12961
chr4	ENSMUSG00000100514.1	processed_pseudogene	KNOWN	Gm12960
chr4	ENSMUSG00000028544.14	protein_coding	KNOWN	Slc5a9
chr4	ENSMUSG00000078599.9	protein_coding	KNOWN	Skint8
chr4	ENSMUSG00000049214.13	protein_coding	KNOWN	Skint7
chr4	ENSMUSG00000084536.1	misc_RNA	KNOWN	Gm25844
chr4	ENSMUSG00000089773.7	protein_coding	KNOWN	Skint1
chr4	ENSMUSG00000055960.12	protein_coding	KNOWN	Skint4
chr4	ENSMUSG00000084326.1	processed_pseudogene	KNOWN	Gm12820
chr4	ENSMUSG00000082638.1	processed_pseudogene	KNOWN	Gm12815
chr4	ENSMUSG00000070868.11	protein_coding	KNOWN	Skint3
chr4	ENSMUSG00000049972.4	protein_coding	KNOWN	Skint9
chr4	ENSMUSG00000081166.1	unprocessed_pseudogene	KNOWN	Gm12819
chr4	ENSMUSG00000083599.1	processed_pseudogene	KNOWN	Gm12821
chr4	ENSMUSG00000034359.16	protein_coding	KNOWN	Skint2
chr4	ENSMUSG00000083753.1	unprocessed_pseudogene	KNOWN	Gm12814
chr4	ENSMUSG00000096564.1	snRNA	KNOWN	Gm24099
chr4	ENSMUSG00000081066.1	unprocessed_pseudogene	KNOWN	Gm12817
chr4	ENSMUSG00000048766.6	protein_coding	KNOWN	Skint10
chr4	ENSMUSG00000087194.9	protein_coding	KNOWN	Skint6
chr4	ENSMUSG00000085878.1	antisense	KNOWN	Gm12823
chr4	ENSMUSG00000083011.1	processed_pseudogene	KNOWN	Gm12816
chr4	ENSMUSG00000082678.1	processed_pseudogene	KNOWN	Gm12818
chr4	ENSMUSG00000083384.1	unprocessed_pseudogene	KNOWN	Gm12813
chr4	ENSMUSG00000078598.11	protein_coding	KNOWN	Skint5
chr4	ENSMUSG00000080696.1	unprocessed_pseudogene	KNOWN	Gm12825
chr4	ENSMUSG00000057977.10	protein_coding	KNOWN	Skint11
chr4	ENSMUSG00000082825.1	processed_pseudogene	KNOWN	Gm15741
chr4	ENSMUSG00000070867.4	protein_coding	KNOWN	Trabd2b
chr4	ENSMUSG00000100998.1	lincRNA	KNOWN	Gm28864
chr4	ENSMUSG00000085870.1	lincRNA	KNOWN	Gm12829
chr4	ENSMUSG00000085323.1	antisense	KNOWN	9130410C08Rik
chr4	ENSMUSG00000055198.3	protein_coding	KNOWN	Gm12830
chr4	ENSMUSG00000087923.1	snRNA	KNOWN	Gm23230
chr4	ENSMUSG00000055210.4	protein_coding	KNOWN	Foxd2
chr4	ENSMUSG00000085399.7	processed_transcript	KNOWN	Foxd2os
chr4	ENSMUSG00000044518.3	protein_coding	KNOWN	Foxe3
chr4	ENSMUSG00000028719.8	protein_coding	KNOWN	Cmpk1
chr4	ENSMUSG00000065047.1	misc_RNA	KNOWN	Gm24045
chr4	ENSMUSG00000028718.16	protein_coding	KNOWN	Stil
chr4	ENSMUSG00000028717.12	protein_coding	KNOWN	Tal1
chr4	ENSMUSG00000028716.15	protein_coding	KNOWN	Pdzk1ip1
chr4	ENSMUSG00000047155.13	protein_coding	KNOWN	Cyp4x1
chr4	ENSMUSG00000086896.1	antisense	KNOWN	Cyp4x1os
chr4	ENSMUSG00000081823.1	unprocessed_pseudogene	KNOWN	Cyp4a28-ps
chr4	ENSMUSG00000082889.1	unprocessed_pseudogene	KNOWN	Cyp4a29-ps1
chr4	ENSMUSG00000081138.1	processed_pseudogene	KNOWN	Gm12834
chr4	ENSMUSG00000083138.3	protein_coding	KNOWN	Cyp4a29
chr4	ENSMUSG00000066071.6	protein_coding	KNOWN	Cyp4a12a
chr4	ENSMUSG00000083190.1	unprocessed_pseudogene	KNOWN	Cyp4a30-ps
chr4	ENSMUSG00000078597.2	protein_coding	KNOWN	Cyp4a12b
chr4	ENSMUSG00000084415.1	processed_pseudogene	KNOWN	Gm12837
chr4	ENSMUSG00000084346.4	protein_coding	KNOWN	Cyp4a30b
chr4	ENSMUSG00000080142.2	processed_pseudogene	KNOWN	Gm12838
chr4	ENSMUSG00000086724.1	processed_pseudogene	KNOWN	Gm12833
chr4	ENSMUSG00000028715.2	protein_coding	KNOWN	Cyp4a14
chr4	ENSMUSG00000066072.13	protein_coding	KNOWN	Cyp4a10
chr4	ENSMUSG00000081006.1	unprocessed_pseudogene	KNOWN	Cyp4b1-ps1
chr4	ENSMUSG00000028712.12	protein_coding	KNOWN	Cyp4a31
chr4	ENSMUSG00000083457.1	unprocessed_pseudogene	KNOWN	Cyp4b1-ps2
chr4	ENSMUSG00000063929.6	protein_coding	KNOWN	Cyp4a32
chr4	ENSMUSG00000028713.17	protein_coding	KNOWN	Cyp4b1
chr4	ENSMUSG00000082043.1	processed_pseudogene	KNOWN	Gm12848
chr4	ENSMUSG00000081172.1	processed_pseudogene	KNOWN	Gm12849
chr4	ENSMUSG00000034210.13	protein_coding	KNOWN	Efcab14
chr4	ENSMUSG00000044556.3	protein_coding	KNOWN	Tex38
chr4	ENSMUSG00000028710.16	protein_coding	KNOWN	Atpaf1
chr4	ENSMUSG00000085249.1	lincRNA	KNOWN	Gm12847
chr4	ENSMUSG00000028709.3	protein_coding	KNOWN	Mob3c
chr4	ENSMUSG00000028708.16	protein_coding	KNOWN	Mknk1
chr4	ENSMUSG00000100081.1	antisense	KNOWN	Gm29434
chr4	ENSMUSG00000073774.2	protein_coding	KNOWN	Kncn
chr4	ENSMUSG00000034185.9	protein_coding	KNOWN	6430628N08Rik
chr4	ENSMUSG00000028707.15	protein_coding	KNOWN	Dmbx1
chr4	ENSMUSG00000034171.13	protein_coding	KNOWN	Faah
chr4	ENSMUSG00000028706.14	protein_coding	KNOWN	Nsun4
chr4	ENSMUSG00000063882.12	protein_coding	KNOWN	Uqcrh
chr4	ENSMUSG00000078238.4	processed_pseudogene	KNOWN	Gm12854
chr4	ENSMUSG00000028703.14	protein_coding	KNOWN	Lrrc41
chr4	ENSMUSG00000028702.15	protein_coding	KNOWN	Rad54l
chr4	ENSMUSG00000028700.14	protein_coding	KNOWN	Pomgnt1
chr4	ENSMUSG00000028701.4	protein_coding	KNOWN	Lurap1
chr4	ENSMUSG00000028699.9	protein_coding	KNOWN	Tspan1
chr4	ENSMUSG00000078593.2	protein_coding	KNOWN	1700042G07Rik
chr4	ENSMUSG00000085920.1	lincRNA	KNOWN	Gm12951
chr4	ENSMUSG00000081459.3	processed_pseudogene	KNOWN	Llph-ps1
chr4	ENSMUSG00000028698.13	protein_coding	KNOWN	Pik3r3
chr4	ENSMUSG00000003810.12	protein_coding	KNOWN	Mast2
chr4	ENSMUSG00000082592.1	processed_pseudogene	KNOWN	Gm12950
chr4	ENSMUSG00000028696.12	protein_coding	KNOWN	Ipp
chr4	ENSMUSG00000055900.14	protein_coding	KNOWN	Tmem69
chr4	ENSMUSG00000087299.1	antisense	KNOWN	Gm12953
chr4	ENSMUSG00000034042.16	protein_coding	KNOWN	Gpbp1l1
chr4	ENSMUSG00000085408.1	processed_transcript	KNOWN	C530005A16Rik
chr4	ENSMUSG00000034035.18	protein_coding	KNOWN	Ccdc17
chr4	ENSMUSG00000028693.15	protein_coding	KNOWN	Nasp
chr4	ENSMUSG00000028692.14	protein_coding	KNOWN	Akr1a1
chr4	ENSMUSG00000065185.1	snRNA	KNOWN	Gm25137
chr4	ENSMUSG00000028691.12	protein_coding	KNOWN	Prdx1
chr4	ENSMUSG00000028690.4	protein_coding	KNOWN	Mmachc
chr4	ENSMUSG00000028689.14	protein_coding	KNOWN	Ccdc163
chr4	ENSMUSG00000033985.17	protein_coding	KNOWN	Tesk2
chr4	ENSMUSG00000098491.1	misc_RNA	KNOWN	Gm27688
chr4	ENSMUSG00000028688.13	protein_coding	KNOWN	Toe1
chr4	ENSMUSG00000028687.17	protein_coding	KNOWN	Mutyh
chr4	ENSMUSG00000043155.4	protein_coding	KNOWN	Hpdl
chr4	ENSMUSG00000086417.1	antisense	KNOWN	Gm12996
chr4	ENSMUSG00000075390.5	processed_pseudogene	KNOWN	Rpl36-ps8
chr4	ENSMUSG00000082841.1	processed_pseudogene	KNOWN	Gm12994
chr4	ENSMUSG00000082063.1	processed_pseudogene	KNOWN	Gm12993
chr4	ENSMUSG00000033948.3	protein_coding	KNOWN	Zswim5
chr4	ENSMUSG00000088845.1	snRNA	KNOWN	Gm26355
chr4	ENSMUSG00000088902.1	misc_RNA	KNOWN	Gm25435
chr4	ENSMUSG00000095805.1	snRNA	KNOWN	Gm22092
chr4	ENSMUSG00000082207.1	processed_pseudogene	KNOWN	Gm12998
chr4	ENSMUSG00000028684.14	protein_coding	KNOWN	Urod
chr4	ENSMUSG00000046861.9	protein_coding	KNOWN	Hectd3
chr4	ENSMUSG00000086890.1	antisense	KNOWN	1700021J08Rik
chr4	ENSMUSG00000082249.1	processed_pseudogene	KNOWN	Gm12997
chr4	ENSMUSG00000028683.14	protein_coding	KNOWN	Eif2b3
chr4	ENSMUSG00000088349.1	snRNA	KNOWN	Gm22335
chr4	ENSMUSG00000028681.11	protein_coding	KNOWN	Ptch2
chr4	ENSMUSG00000073771.11	protein_coding	KNOWN	Btbd19
chr4	ENSMUSG00000047671.8	protein_coding	KNOWN	Tctex1d4
chr4	ENSMUSG00000028680.14	protein_coding	KNOWN	Plk3
chr4	ENSMUSG00000033872.6	unprocessed_pseudogene	KNOWN	Best4-ps
chr4	ENSMUSG00000070834.5	processed_pseudogene	KNOWN	Gm13015
chr4	ENSMUSG00000047675.15	protein_coding	KNOWN	Rps8
chr4	ENSMUSG00000064542.1	snoRNA	KNOWN	Gm22980
chr4	ENSMUSG00000065680.1	snoRNA	KNOWN	Snord38a
chr4	ENSMUSG00000064751.1	snoRNA	KNOWN	Gm26330
chr4	ENSMUSG00000092680.1	snoRNA	KNOWN	Snord55
chr4	ENSMUSG00000095209.1	miRNA	KNOWN	Gm22398
chr4	ENSMUSG00000028678.13	protein_coding	KNOWN	Kif2c
chr4	ENSMUSG00000095676.1	snRNA	KNOWN	Gm25099
chr4	ENSMUSG00000094405.1	snRNA	KNOWN	Gm23143
chr4	ENSMUSG00000096280.1	snRNA	KNOWN	Gm23287
chr4	ENSMUSG00000060268.11	protein_coding	KNOWN	Gm1661
chr4	ENSMUSG00000086482.1	processed_transcript	KNOWN	1700012C08Rik
chr4	ENSMUSG00000048772.15	protein_coding	KNOWN	Tmem53
chr4	ENSMUSG00000028677.18	protein_coding	KNOWN	Rnf220
chr4	ENSMUSG00000085749.1	antisense	KNOWN	Gm12843
chr4	ENSMUSG00000086876.1	antisense	KNOWN	Gm12828
chr4	ENSMUSG00000087228.1	lincRNA	KNOWN	Gm12827
chr4	ENSMUSG00000083446.1	processed_pseudogene	KNOWN	Gm12826
chr4	ENSMUSG00000033423.16	protein_coding	KNOWN	Eri3
chr4	ENSMUSG00000087807.1	miRNA	KNOWN	Gm25559
chr4	ENSMUSG00000009640.11	protein_coding	KNOWN	Dmap1
chr4	ENSMUSG00000086320.1	lincRNA	KNOWN	Gm12840
chr4	ENSMUSG00000108127.1	protein_coding	KNOWN	Gm12845
chr4	ENSMUSG00000084260.1	processed_pseudogene	KNOWN	Gm12844
chr4	ENSMUSG00000048626.5	protein_coding	KNOWN	Klf17
chr4	ENSMUSG00000083507.1	processed_pseudogene	KNOWN	Gm12842
chr4	ENSMUSG00000028542.17	protein_coding	KNOWN	Slc6a9
chr4	ENSMUSG00000091237.1	3prime_overlapping_ncrna	KNOWN	Gm17114
chr4	ENSMUSG00000078588.10	protein_coding	KNOWN	Ccdc24
chr4	ENSMUSG00000028541.14	protein_coding	KNOWN	B4galt2
chr4	ENSMUSG00000085278.1	antisense	KNOWN	Gm12841
chr4	ENSMUSG00000033379.13	protein_coding	KNOWN	Atp6v0b
chr4	ENSMUSG00000028540.6	protein_coding	KNOWN	Dph2
chr4	ENSMUSG00000033365.14	protein_coding	KNOWN	Ipo13
chr4	ENSMUSG00000028539.14	protein_coding	KNOWN	Artn
chr4	ENSMUSG00000028538.12	protein_coding	KNOWN	St3gal3
chr4	ENSMUSG00000086554.1	antisense	KNOWN	9530034E10Rik
chr4	ENSMUSG00000033326.15	protein_coding	KNOWN	Kdm4a
chr4	ENSMUSG00000088303.1	snoRNA	KNOWN	Gm23382
chr4	ENSMUSG00000033295.13	protein_coding	KNOWN	Ptprf
chr4	ENSMUSG00000098596.1	miRNA	KNOWN	Mir7226
chr4	ENSMUSG00000006395.16	polymorphic_pseudogene	KNOWN	Hyi
chr4	ENSMUSG00000033253.18	protein_coding	KNOWN	Szt2
chr4	ENSMUSG00000006392.16	protein_coding	KNOWN	Med8
chr4	ENSMUSG00000006390.15	protein_coding	KNOWN	Elovl1
chr4	ENSMUSG00000006398.15	protein_coding	KNOWN	Cdc20
chr4	ENSMUSG00000081921.1	processed_pseudogene	KNOWN	Gm12858
chr4	ENSMUSG00000006389.12	protein_coding	KNOWN	Mpl
chr4	ENSMUSG00000033191.14	protein_coding	KNOWN	Tie1
chr4	ENSMUSG00000080857.1	processed_pseudogene	KNOWN	Gm12859
chr4	ENSMUSG00000081233.1	processed_pseudogene	KNOWN	Gm12857
chr4	ENSMUSG00000028536.12	protein_coding	KNOWN	2610528J11Rik
chr4	ENSMUSG00000050854.9	protein_coding	KNOWN	Tmem125
chr4	ENSMUSG00000028730.14	protein_coding	KNOWN	Cfap57
chr4	ENSMUSG00000028729.15	protein_coding	KNOWN	Ebna1bp2
chr4	ENSMUSG00000085292.1	antisense	KNOWN	Gm12853
chr4	ENSMUSG00000043698.7	protein_coding	KNOWN	Olfr62
chr4	ENSMUSG00000086521.3	unprocessed_pseudogene	KNOWN	Olfr1343-ps1
chr4	ENSMUSG00000043383.4	protein_coding	KNOWN	Olfr1342
chr4	ENSMUSG00000046790.5	protein_coding	KNOWN	Olfr1341
chr4	ENSMUSG00000070821.4	protein_coding	KNOWN	Olfr1340
chr4	ENSMUSG00000070820.1	protein_coding	KNOWN	Olfr1339
chr4	ENSMUSG00000095218.1	protein_coding	KNOWN	Olfr1338
chr4	ENSMUSG00000061075.1	protein_coding	KNOWN	Olfr1337
chr4	ENSMUSG00000081474.1	processed_pseudogene	KNOWN	Gm12855
chr4	ENSMUSG00000066061.4	protein_coding	KNOWN	Olfr1335
chr4	ENSMUSG00000073770.3	protein_coding	KNOWN	Olfr1333
chr4	ENSMUSG00000083336.1	unprocessed_pseudogene	KNOWN	Olfr1332-ps1
chr4	ENSMUSG00000073769.2	protein_coding	KNOWN	Olfr1331
chr4	ENSMUSG00000073768.1	protein_coding	KNOWN	Olfr1330
chr4	ENSMUSG00000096705.1	protein_coding	KNOWN	Olfr1329
chr4	ENSMUSG00000096368.2	protein_coding	KNOWN	Olfr1328
chr4	ENSMUSG00000084133.1	processed_pseudogene	KNOWN	Gm12856
chr4	ENSMUSG00000073765.6	antisense	KNOWN	Gm12863
chr4	ENSMUSG00000024903.10	protein_coding	KNOWN	Lao1
chr4	ENSMUSG00000085895.1	processed_transcript	KNOWN	Gm12861
chr4	ENSMUSG00000089591.1	snoRNA	KNOWN	Gm24352
chr4	ENSMUSG00000087238.1	lincRNA	KNOWN	Gm12865
chr4	ENSMUSG00000082143.1	processed_pseudogene	KNOWN	Gm12864
chr4	ENSMUSG00000087464.1	lincRNA	KNOWN	Gm12862
chr4	ENSMUSG00000066060.5	lincRNA	KNOWN	Gm12866
chr4	ENSMUSG00000028645.10	protein_coding	KNOWN	Slc2a1
chr4	ENSMUSG00000088552.1	miRNA	KNOWN	Mir1957a
chr4	ENSMUSG00000086683.1	antisense	KNOWN	Gm12867
chr4	ENSMUSG00000085505.1	antisense	KNOWN	Gm12868
chr4	ENSMUSG00000045268.13	protein_coding	KNOWN	Zfp691
chr4	ENSMUSG00000028644.16	protein_coding	KNOWN	Ermap
chr4	ENSMUSG00000028643.10	protein_coding	KNOWN	Ccdc23
chr4	ENSMUSG00000078584.9	protein_coding	KNOWN	AU022252
chr4	ENSMUSG00000028642.6	protein_coding	KNOWN	4930538K18Rik
chr4	ENSMUSG00000085626.1	processed_transcript	KNOWN	Gm12898
chr4	ENSMUSG00000028641.16	protein_coding	KNOWN	P3h1
chr4	ENSMUSG00000085203.1	antisense	KNOWN	Gm12927
chr4	ENSMUSG00000066058.11	protein_coding	KNOWN	Cldn19
chr4	ENSMUSG00000028639.14	protein_coding	KNOWN	Ybx1
chr4	ENSMUSG00000102819.1	TEC	KNOWN	Gm37817
chr4	ENSMUSG00000060288.13	protein_coding	KNOWN	Ppih
chr4	ENSMUSG00000028637.15	protein_coding	KNOWN	Ccdc30
chr4	ENSMUSG00000083836.1	processed_pseudogene	KNOWN	Ldha-ps2
chr4	ENSMUSG00000028636.14	protein_coding	KNOWN	Ppcs
chr4	ENSMUSG00000070806.5	protein_coding	KNOWN	Zmynd12
chr4	ENSMUSG00000048899.8	protein_coding	KNOWN	Rimkla
chr4	ENSMUSG00000082009.1	processed_pseudogene	KNOWN	Gm12954
chr4	ENSMUSG00000082814.1	processed_pseudogene	KNOWN	Gm12956
chr4	ENSMUSG00000080773.1	processed_pseudogene	KNOWN	Gm12955
chr4	ENSMUSG00000084379.1	processed_pseudogene	KNOWN	Gm12957
chr4	ENSMUSG00000094494.1	snRNA	KNOWN	Rnu6-ps2
chr4	ENSMUSG00000087385.8	protein_coding	KNOWN	AA415398
chr4	ENSMUSG00000032998.16	protein_coding	KNOWN	Foxj3
chr4	ENSMUSG00000081678.1	processed_pseudogene	KNOWN	Gm12959
chr4	ENSMUSG00000023247.2	protein_coding	KNOWN	Guca2a
chr4	ENSMUSG00000032978.14	protein_coding	KNOWN	Guca2b
chr4	ENSMUSG00000028634.16	protein_coding	KNOWN	Hivep3
chr4	ENSMUSG00000028635.7	protein_coding	KNOWN	Edn2
chr4	ENSMUSG00000052135.8	protein_coding	KNOWN	Foxo6
chr4	ENSMUSG00000084929.1	antisense	KNOWN	Foxo6os
chr4	ENSMUSG00000000085.16	protein_coding	KNOWN	Scmh1
chr4	ENSMUSG00000047518.3	protein_coding	KNOWN	Slfnl1
chr4	ENSMUSG00000028633.7	protein_coding	KNOWN	Ctps
chr4	ENSMUSG00000091297.1	protein_coding	KNOWN	Gm8439
chr4	ENSMUSG00000086187.1	lincRNA	KNOWN	Gm12860
chr4	ENSMUSG00000070803.6	protein_coding	KNOWN	Cited4
chr4	ENSMUSG00000028631.7	protein_coding	KNOWN	Kcnq4
chr4	ENSMUSG00000032897.17	protein_coding	KNOWN	Nfyc
chr4	ENSMUSG00000065490.1	miRNA	KNOWN	Mir30c-1
chr4	ENSMUSG00000065409.1	miRNA	KNOWN	Mir30e
chr4	ENSMUSG00000105585.1	miRNA	KNOWN	mmu-mir-30e
chr4	ENSMUSG00000096876.1	miRNA	KNOWN	Gm23936
chr4	ENSMUSG00000032890.17	protein_coding	KNOWN	Rims3
chr4	ENSMUSG00000082200.1	processed_pseudogene	KNOWN	Gm12871
chr4	ENSMUSG00000089381.1	snRNA	KNOWN	Gm24678
chr4	ENSMUSG00000028629.9	protein_coding	KNOWN	Exo5
chr4	ENSMUSG00000064141.14	protein_coding	KNOWN	Zfp69
chr4	ENSMUSG00000032870.8	protein_coding	KNOWN	Smap2
chr4	ENSMUSG00000106436.1	miRNA	KNOWN	mmu-mir-7015
chr4	ENSMUSG00000028626.5	protein_coding	KNOWN	Col9a2
chr4	ENSMUSG00000043207.10	protein_coding	KNOWN	Zmpste24
chr4	ENSMUSG00000088314.1	snoRNA	KNOWN	Gm26186
chr4	ENSMUSG00000088168.1	snRNA	KNOWN	Gm23540
chr4	ENSMUSG00000078577.3	protein_coding	KNOWN	Tmco2
chr4	ENSMUSG00000081423.1	processed_pseudogene	KNOWN	Gm12882
chr4	ENSMUSG00000082891.1	processed_pseudogene	KNOWN	Gm12881
chr4	ENSMUSG00000081305.1	processed_pseudogene	KNOWN	Gm12879
chr4	ENSMUSG00000064547.1	misc_RNA	KNOWN	Gm22982
chr4	ENSMUSG00000049878.12	protein_coding	KNOWN	Rlf
chr4	ENSMUSG00000080706.1	processed_pseudogene	KNOWN	Gm12890
chr4	ENSMUSG00000073764.2	protein_coding	KNOWN	Gm12888
chr4	ENSMUSG00000083941.1	processed_pseudogene	KNOWN	Gm12889
chr4	ENSMUSG00000083901.1	processed_pseudogene	KNOWN	Gm12885
chr4	ENSMUSG00000081465.1	processed_pseudogene	KNOWN	Gm12884
chr4	ENSMUSG00000081667.1	unprocessed_pseudogene	KNOWN	Gm12883
chr4	ENSMUSG00000078576.1	protein_coding	KNOWN	Gm12886
chr4	ENSMUSG00000082821.1	unprocessed_pseudogene	KNOWN	Gm12880
chr4	ENSMUSG00000088418.1	snoRNA	KNOWN	Gm26162
chr4	ENSMUSG00000078575.2	protein_coding	KNOWN	Gm12887
chr4	ENSMUSG00000083615.1	processed_pseudogene	KNOWN	Gm12878
chr4	ENSMUSG00000083679.1	processed_pseudogene	KNOWN	Gm12892
chr4	ENSMUSG00000083558.1	processed_pseudogene	KNOWN	Gm12896
chr4	ENSMUSG00000083949.1	unprocessed_pseudogene	KNOWN	Gm12897
chr4	ENSMUSG00000083867.1	unprocessed_pseudogene	KNOWN	Gm12893
chr4	ENSMUSG00000083365.1	processed_pseudogene	KNOWN	Gm12895
chr4	ENSMUSG00000081377.1	unprocessed_pseudogene	KNOWN	Gm12877
chr4	ENSMUSG00000084196.1	processed_pseudogene	KNOWN	Gm12874
chr4	ENSMUSG00000080871.1	unprocessed_pseudogene	KNOWN	Gm12875
chr4	ENSMUSG00000083109.3	unprocessed_pseudogene	KNOWN	Gm12876
chr4	ENSMUSG00000023263.3	protein_coding	KNOWN	9530002B09Rik
chr4	ENSMUSG00000084082.1	unprocessed_pseudogene	KNOWN	Gm12872
chr4	ENSMUSG00000083494.1	unprocessed_pseudogene	KNOWN	Gm12873
chr4	ENSMUSG00000028657.14	protein_coding	KNOWN	Ppt1
chr4	ENSMUSG00000028656.14	protein_coding	KNOWN	Cap1
chr4	ENSMUSG00000080929.1	processed_pseudogene	KNOWN	Gm12891
chr4	ENSMUSG00000028655.11	protein_coding	KNOWN	Mfsd2a
chr4	ENSMUSG00000086443.1	processed_transcript	KNOWN	4933421A08Rik
chr4	ENSMUSG00000028654.13	protein_coding	KNOWN	Mycl
chr4	ENSMUSG00000028653.16	protein_coding	KNOWN	Trit1
chr4	ENSMUSG00000086153.1	antisense	KNOWN	Gm12923
chr4	ENSMUSG00000002384.2	protein_coding	KNOWN	Bmp8b
chr4	ENSMUSG00000102997.1	TEC	KNOWN	Gm17244
chr4	ENSMUSG00000076438.5	protein_coding	KNOWN	Oxct2b
chr4	ENSMUSG00000028651.12	protein_coding	KNOWN	Ppie
chr4	ENSMUSG00000046093.9	protein_coding	KNOWN	Hpcal4
chr4	ENSMUSG00000054958.6	protein_coding	KNOWN	Nt5c1a
chr4	ENSMUSG00000032744.4	protein_coding	KNOWN	Heyl
chr4	ENSMUSG00000083720.1	processed_pseudogene	KNOWN	Gm12901
chr4	ENSMUSG00000011257.19	protein_coding	KNOWN	Pabpc4
chr4	ENSMUSG00000082634.1	processed_pseudogene	KNOWN	Gm12900
chr4	ENSMUSG00000064655.1	snoRNA	KNOWN	Gm25788
chr4	ENSMUSG00000065778.1	snoRNA	KNOWN	Gm22154
chr4	ENSMUSG00000032726.12	protein_coding	KNOWN	Bmp8a
chr4	ENSMUSG00000076436.1	protein_coding	KNOWN	Oxct2a
chr4	ENSMUSG00000028649.17	protein_coding	KNOWN	Macf1
chr4	ENSMUSG00000081528.1	processed_pseudogene	KNOWN	Gm12924
chr4	ENSMUSG00000089588.1	misc_RNA	KNOWN	Gm23548
chr4	ENSMUSG00000099005.1	miRNA	KNOWN	Mir6398
chr4	ENSMUSG00000081585.1	processed_pseudogene	KNOWN	Gm12926
chr4	ENSMUSG00000087307.1	antisense	KNOWN	Gm12925
chr4	ENSMUSG00000081170.1	processed_pseudogene	KNOWN	Gm12922
chr4	ENSMUSG00000028648.13	protein_coding	KNOWN	Ndufs5
chr4	ENSMUSG00000023075.9	protein_coding	KNOWN	Akirin1
chr4	ENSMUSG00000043333.12	protein_coding	KNOWN	Rhbdl2
chr4	ENSMUSG00000086275.1	antisense	KNOWN	1700121C08Rik
chr4	ENSMUSG00000082310.1	processed_pseudogene	KNOWN	Gm12904
chr4	ENSMUSG00000073761.2	protein_coding	KNOWN	4933427I04Rik
chr4	ENSMUSG00000097337.1	lincRNA	KNOWN	Gm26606
chr4	ENSMUSG00000054304.3	pseudogene	KNOWN	D130007C19Rik
chr4	ENSMUSG00000080993.1	processed_pseudogene	KNOWN	Gm12903
chr4	ENSMUSG00000028647.13	protein_coding	KNOWN	Mycbp
chr4	ENSMUSG00000085875.2	antisense	KNOWN	Gm12905
chr4	ENSMUSG00000028646.16	protein_coding	KNOWN	Rragc
chr4	ENSMUSG00000096969.1	protein_coding	KNOWN	4930535I16Rik
chr4	ENSMUSG00000082515.1	processed_pseudogene	KNOWN	Gm12902
chr4	ENSMUSG00000103541.1	TEC	KNOWN	Gm37667
chr4	ENSMUSG00000086087.1	lincRNA	KNOWN	Gm12916
chr4	ENSMUSG00000086955.1	lincRNA	KNOWN	1700021L23Rik
chr4	ENSMUSG00000086978.1	lincRNA	KNOWN	4933435F18Rik
chr4	ENSMUSG00000088933.1	snRNA	KNOWN	Gm22983
chr4	ENSMUSG00000084757.7	lincRNA	KNOWN	1700057H15Rik
chr4	ENSMUSG00000098760.1	antisense	KNOWN	Gm27247
chr4	ENSMUSG00000073759.6	lincRNA	KNOWN	4933407E24Rik
chr4	ENSMUSG00000051219.2	protein_coding	KNOWN	3100002H09Rik
chr4	ENSMUSG00000090125.3	protein_coding	KNOWN	Pou3f1
chr4	ENSMUSG00000028907.7	protein_coding	KNOWN	Utp11l
chr4	ENSMUSG00000088067.1	snRNA	KNOWN	Gm24480
chr4	ENSMUSG00000032643.12	protein_coding	KNOWN	Fhl3
chr4	ENSMUSG00000028902.4	protein_coding	KNOWN	Sf3a3
chr4	ENSMUSG00000083104.1	processed_pseudogene	KNOWN	Gm12917
chr4	ENSMUSG00000076271.1	miRNA	KNOWN	Mir697
chr4	ENSMUSG00000086589.1	processed_transcript	KNOWN	Gm12915
chr4	ENSMUSG00000096411.1	miRNA	KNOWN	Gm24721
chr4	ENSMUSG00000028894.18	protein_coding	KNOWN	Inpp5b
chr4	ENSMUSG00000076119.1	miRNA	KNOWN	Mir698
chr4	ENSMUSG00000028890.13	protein_coding	KNOWN	Mtf1
chr4	ENSMUSG00000084526.1	rRNA	KNOWN	n-R5s192
chr4	ENSMUSG00000078570.10	protein_coding	KNOWN	1110065P20Rik
chr4	ENSMUSG00000028889.17	protein_coding	KNOWN	Yrdc
chr4	ENSMUSG00000042763.9	protein_coding	KNOWN	Maneal
chr4	ENSMUSG00000028876.7	protein_coding	KNOWN	Epha10
chr4	ENSMUSG00000085263.1	antisense	KNOWN	1700125G02Rik
chr4	ENSMUSG00000028873.16	protein_coding	KNOWN	Cdca8
chr4	ENSMUSG00000044730.15	processed_transcript	KNOWN	9930104L06Rik
chr4	ENSMUSG00000087011.1	antisense	KNOWN	Gm12930
chr4	ENSMUSG00000028871.7	protein_coding	KNOWN	Rspo1
chr4	ENSMUSG00000028869.13	protein_coding	KNOWN	Gnl2
chr4	ENSMUSG00000080934.1	processed_pseudogene	KNOWN	Gm12931
chr4	ENSMUSG00000042707.6	protein_coding	KNOWN	Dnali1
chr4	ENSMUSG00000050213.6	protein_coding	KNOWN	Snip1
chr4	ENSMUSG00000086342.1	antisense	KNOWN	Gm12932
chr4	ENSMUSG00000028863.13	protein_coding	KNOWN	Meaf6
chr4	ENSMUSG00000042677.7	protein_coding	KNOWN	Zc3h12a
chr4	ENSMUSG00000087010.1	lincRNA	KNOWN	1700041M05Rik
chr4	ENSMUSG00000001985.9	protein_coding	KNOWN	Grik3
chr4	ENSMUSG00000082062.1	processed_pseudogene	KNOWN	Ftl2-ps
chr4	ENSMUSG00000094403.1	miRNA	KNOWN	Mir692-2
chr4	ENSMUSG00000085562.7	lincRNA	KNOWN	2610028E06Rik
chr4	ENSMUSG00000028859.14	protein_coding	KNOWN	Csf3r
chr4	ENSMUSG00000028861.13	protein_coding	KNOWN	Mrps15
chr4	ENSMUSG00000042616.7	protein_coding	KNOWN	Oscp1
chr4	ENSMUSG00000079942.5	processed_pseudogene	KNOWN	Rpl28-ps3
chr4	ENSMUSG00000050188.8	protein_coding	KNOWN	Lsm10
chr4	ENSMUSG00000042608.15	protein_coding	KNOWN	Stk40
chr4	ENSMUSG00000086961.1	antisense	KNOWN	Gm12946
chr4	ENSMUSG00000050212.4	protein_coding	KNOWN	Eva1b
chr4	ENSMUSG00000073758.10	protein_coding	KNOWN	Sh3d21
chr4	ENSMUSG00000043962.16	protein_coding	KNOWN	Thrap3
chr4	ENSMUSG00000084504.1	snRNA	KNOWN	Gm25323
chr4	ENSMUSG00000028849.17	protein_coding	KNOWN	Map7d1
chr4	ENSMUSG00000028847.8	protein_coding	KNOWN	Trappc3
chr4	ENSMUSG00000056174.8	protein_coding	KNOWN	Col8a2
chr4	ENSMUSG00000042558.16	protein_coding	KNOWN	Adprhl2
chr4	ENSMUSG00000028845.15	protein_coding	KNOWN	Tekt2
chr4	ENSMUSG00000087394.1	processed_transcript	KNOWN	Gm12945
chr4	ENSMUSG00000028842.15	protein_coding	KNOWN	Ago3
chr4	ENSMUSG00000041530.16	protein_coding	KNOWN	Ago1
chr4	ENSMUSG00000084099.1	processed_pseudogene	KNOWN	Gm12929
chr4	ENSMUSG00000082381.1	processed_pseudogene	KNOWN	Gm12928
chr4	ENSMUSG00000042500.11	protein_coding	KNOWN	Ago4
chr4	ENSMUSG00000083461.1	processed_pseudogene	KNOWN	Gm12935
chr4	ENSMUSG00000082888.1	processed_pseudogene	KNOWN	Gm12934
chr4	ENSMUSG00000042489.15	protein_coding	KNOWN	Clspn
chr4	ENSMUSG00000098831.1	miRNA	KNOWN	Mir7119
chr4	ENSMUSG00000081319.1	processed_pseudogene	KNOWN	Gm12936
chr4	ENSMUSG00000073755.4	protein_coding	KNOWN	5730409E04Rik
chr4	ENSMUSG00000081210.1	processed_pseudogene	KNOWN	Gm12933
chr4	ENSMUSG00000028837.8	protein_coding	KNOWN	Psmb2
chr4	ENSMUSG00000042477.7	protein_coding	KNOWN	Tfap2e
chr4	ENSMUSG00000028833.13	protein_coding	KNOWN	Ncdn
chr4	ENSMUSG00000028830.14	protein_coding	KNOWN	AU040320
chr4	ENSMUSG00000082498.1	processed_pseudogene	KNOWN	Gm12937
chr4	ENSMUSG00000077780.1	snoRNA	KNOWN	Gm24161
chr4	ENSMUSG00000088984.1	snoRNA	KNOWN	Gm25604
chr4	ENSMUSG00000042446.16	protein_coding	KNOWN	Zmym4
chr4	ENSMUSG00000081609.1	processed_pseudogene	KNOWN	Gm12939
chr4	ENSMUSG00000028820.13	protein_coding	KNOWN	Sfpq
chr4	ENSMUSG00000085334.7	processed_transcript	KNOWN	Gm12940
chr4	ENSMUSG00000084088.1	processed_pseudogene	KNOWN	Gm12941
chr4	ENSMUSG00000043872.14	protein_coding	KNOWN	Zmym1
chr4	ENSMUSG00000084149.1	processed_pseudogene	KNOWN	Gm12944
chr4	ENSMUSG00000042408.13	protein_coding	KNOWN	Zmym6
chr4	ENSMUSG00000088982.1	snRNA	KNOWN	Gm25600
chr4	ENSMUSG00000070737.10	protein_coding	KNOWN	Gm12942
chr4	ENSMUSG00000082220.3	processed_pseudogene	KNOWN	Gm12943
chr4	ENSMUSG00000042388.14	protein_coding	KNOWN	Dlgap3
chr4	ENSMUSG00000042380.8	protein_coding	KNOWN	Smim12
chr4	ENSMUSG00000087987.1	snRNA	KNOWN	Gm22221
chr4	ENSMUSG00000082047.1	processed_pseudogene	KNOWN	Gm12948
chr4	ENSMUSG00000050234.7	protein_coding	KNOWN	Gja4
chr4	ENSMUSG00000042367.12	protein_coding	KNOWN	Gjb3
chr4	ENSMUSG00000046623.8	protein_coding	KNOWN	Gjb4
chr4	ENSMUSG00000042357.2	protein_coding	KNOWN	Gjb5
chr4	ENSMUSG00000079998.2	processed_pseudogene	KNOWN	Gm12947
chr4	ENSMUSG00000086138.7	lincRNA	KNOWN	4930471C06Rik
chr4	ENSMUSG00000086771.1	lincRNA	KNOWN	1700080G11Rik
chr4	ENSMUSG00000087470.1	lincRNA	KNOWN	A630031M04Rik
chr4	ENSMUSG00000087510.1	lincRNA	KNOWN	1700112K13Rik
chr4	ENSMUSG00000028813.2	protein_coding	KNOWN	CK137956
chr4	ENSMUSG00000028804.18	protein_coding	KNOWN	Csmd2
chr4	ENSMUSG00000087459.8	antisense	KNOWN	Csmd2os
chr4	ENSMUSG00000048686.4	protein_coding	KNOWN	Hmgb4
chr4	ENSMUSG00000085717.1	antisense	KNOWN	Hmgb4os
chr4	ENSMUSG00000061894.15	protein_coding	KNOWN	Zscan20
chr4	ENSMUSG00000062545.4	protein_coding	KNOWN	Tlr12
chr4	ENSMUSG00000084891.1	lincRNA	KNOWN	Gm12958
chr4	ENSMUSG00000028796.17	protein_coding	KNOWN	Phc2
chr4	ENSMUSG00000028794.13	protein_coding	KNOWN	A3galt2
chr4	ENSMUSG00000028799.15	protein_coding	KNOWN	Zfp362
chr4	ENSMUSG00000085701.1	lincRNA	KNOWN	Gm12968
chr4	ENSMUSG00000084011.1	processed_pseudogene	KNOWN	Gm12969
chr4	ENSMUSG00000041000.8	protein_coding	KNOWN	Trim62
chr4	ENSMUSG00000028789.16	protein_coding	KNOWN	Azin2
chr4	ENSMUSG00000085961.1	antisense	KNOWN	Gm15904
chr4	ENSMUSG00000028792.14	protein_coding	KNOWN	Ak2
chr4	ENSMUSG00000085085.2	lincRNA	KNOWN	1700086P04Rik
chr4	ENSMUSG00000028793.15	protein_coding	KNOWN	Rnf19b
chr4	ENSMUSG00000028786.15	protein_coding	KNOWN	Tmem54
chr4	ENSMUSG00000028785.12	protein_coding	KNOWN	Hpca
chr4	ENSMUSG00000087416.1	lincRNA	KNOWN	Gm15906
chr4	ENSMUSG00000001334.9	protein_coding	KNOWN	Fndc5
chr4	ENSMUSG00000040928.15	protein_coding	KNOWN	S100pbp
chr4	ENSMUSG00000028811.11	protein_coding	KNOWN	Yars
chr4	ENSMUSG00000050390.12	protein_coding	KNOWN	C77080
chr4	ENSMUSG00000087575.7	lincRNA	KNOWN	Gm12976
chr4	ENSMUSG00000093163.1	miRNA	KNOWN	Gm22994
chr4	ENSMUSG00000001333.9	protein_coding	KNOWN	Sync
chr4	ENSMUSG00000057236.10	protein_coding	KNOWN	Rbbp4
chr4	ENSMUSG00000096944.1	lincRNA	KNOWN	Gm26722
chr4	ENSMUSG00000057572.15	protein_coding	KNOWN	Zbtb8os
chr4	ENSMUSG00000028807.2	protein_coding	KNOWN	Zbtb8a
chr4	ENSMUSG00000082468.1	processed_pseudogene	KNOWN	Gm12980
chr4	ENSMUSG00000048485.12	protein_coding	KNOWN	Zbtb8b
chr4	ENSMUSG00000064613.1	snRNA	KNOWN	Gm24621
chr4	ENSMUSG00000040859.14	protein_coding	KNOWN	Bsdc1
chr4	ENSMUSG00000000411.7	protein_coding	KNOWN	Tssk3
chr4	ENSMUSG00000078554.2	protein_coding	KNOWN	Fam229a
chr4	ENSMUSG00000086336.1	antisense	KNOWN	Gm12979
chr4	ENSMUSG00000047945.6	protein_coding	KNOWN	Marcksl1
chr4	ENSMUSG00000028800.15	protein_coding	KNOWN	Hdac1
chr4	ENSMUSG00000000409.14	protein_coding	KNOWN	Lck
chr4	ENSMUSG00000099070.1	miRNA	KNOWN	Mir8119
chr4	ENSMUSG00000050493.8	protein_coding	KNOWN	Fam167b
chr4	ENSMUSG00000028798.16	protein_coding	KNOWN	Eif3i
chr4	ENSMUSG00000028797.20	protein_coding	KNOWN	Tmem234
chr4	ENSMUSG00000078552.10	protein_coding	KNOWN	Dcdc2b
chr4	ENSMUSG00000040795.12	protein_coding	KNOWN	Iqcc
chr4	ENSMUSG00000028795.15	protein_coding	KNOWN	Ccdc28b
chr4	ENSMUSG00000053841.15	protein_coding	KNOWN	Txlna
chr4	ENSMUSG00000003731.13	protein_coding	KNOWN	Kpna6
chr4	ENSMUSG00000053730.15	protein_coding	KNOWN	Tmem39b
chr4	ENSMUSG00000098422.1	miRNA	KNOWN	Mir7016
chr4	ENSMUSG00000028790.13	protein_coding	KNOWN	Khdrbs1
chr4	ENSMUSG00000080944.1	processed_pseudogene	KNOWN	Gm12967
chr4	ENSMUSG00000099322.1	miRNA	KNOWN	Gm28017
chr4	ENSMUSG00000028788.14	protein_coding	KNOWN	Ptp4a2
chr4	ENSMUSG00000073753.4	pseudogene	KNOWN	Gm10571
chr4	ENSMUSG00000065768.1	snRNA	KNOWN	Gm23845
chr4	ENSMUSG00000070729.5	processed_pseudogene	KNOWN	Gm12966
chr4	ENSMUSG00000086369.7	lincRNA	KNOWN	E330017L17Rik
chr4	ENSMUSG00000028784.13	protein_coding	KNOWN	Spocd1
chr4	ENSMUSG00000085389.7	lincRNA	KNOWN	1700003M07Rik
chr4	ENSMUSG00000028782.14	protein_coding	KNOWN	Adgrb2
chr4	ENSMUSG00000085517.7	antisense	KNOWN	Gm12963
chr4	ENSMUSG00000040690.15	protein_coding	KNOWN	Col16a1
chr4	ENSMUSG00000028779.16	protein_coding	KNOWN	Pef1
chr4	ENSMUSG00000028778.15	protein_coding	KNOWN	Hcrtr1
chr4	ENSMUSG00000028776.14	protein_coding	KNOWN	Tinagl1
chr4	ENSMUSG00000023120.9	protein_coding	KNOWN	Gm853
chr4	ENSMUSG00000023232.17	protein_coding	KNOWN	Serinc2
chr4	ENSMUSG00000073752.1	protein_coding	KNOWN	Gm10570
chr4	ENSMUSG00000028773.8	protein_coding	KNOWN	Fabp3
chr4	ENSMUSG00000028772.19	protein_coding	KNOWN	Zcchc17
chr4	ENSMUSG00000074088.6	protein_coding	KNOWN	Snrnp40
chr4	ENSMUSG00000078532.9	protein_coding	KNOWN	Nkain1
chr4	ENSMUSG00000028580.15	protein_coding	KNOWN	Pum1
chr4	ENSMUSG00000065196.1	snoRNA	KNOWN	Snord85
chr4	ENSMUSG00000087449.1	sense_intronic	KNOWN	Gm12971
chr4	ENSMUSG00000093793.1	snoRNA	KNOWN	Gm24091
chr4	ENSMUSG00000097158.1	lincRNA	KNOWN	Gm26516
chr4	ENSMUSG00000095119.1	snoRNA	KNOWN	Gm23711
chr4	ENSMUSG00000086548.1	lincRNA	KNOWN	Gm12972
chr4	ENSMUSG00000025743.14	protein_coding	KNOWN	Sdc3
chr4	ENSMUSG00000087451.1	antisense	KNOWN	Gm12970
chr4	ENSMUSG00000097224.1	antisense	KNOWN	Gm26716
chr4	ENSMUSG00000077381.1	snoRNA	KNOWN	Gm22660
chr4	ENSMUSG00000028581.17	protein_coding	KNOWN	Laptm5
chr4	ENSMUSG00000040533.7	protein_coding	KNOWN	Matn1
chr4	ENSMUSG00000085804.1	lincRNA	KNOWN	Gm12973
chr4	ENSMUSG00000086262.7	lincRNA	KNOWN	A930031H19Rik
chr4	ENSMUSG00000088041.1	snoRNA	KNOWN	Gm25261
chr4	ENSMUSG00000078531.3	lincRNA	KNOWN	Gm831
chr4	ENSMUSG00000087171.1	lincRNA	KNOWN	Gm12962
chr4	ENSMUSG00000086856.1	lincRNA	KNOWN	Gm16080
chr4	ENSMUSG00000028909.17	protein_coding	KNOWN	Ptpru
chr4	ENSMUSG00000028910.12	protein_coding	KNOWN	Mecr
chr4	ENSMUSG00000028911.16	protein_coding	KNOWN	Srsf4
chr4	ENSMUSG00000102602.1	TEC	KNOWN	A930004J17Rik
chr4	ENSMUSG00000085667.1	processed_transcript	KNOWN	Gm12992
chr4	ENSMUSG00000083013.1	transcribed_processed_pseudogene	KNOWN	Gm12978
chr4	ENSMUSG00000070720.3	protein_coding	KNOWN	Tmem200b
chr4	ENSMUSG00000028906.15	protein_coding	KNOWN	Epb41
chr4	ENSMUSG00000098577.1	miRNA	KNOWN	Gm27445
chr4	ENSMUSG00000084869.1	lincRNA	KNOWN	Gm13063
chr4	ENSMUSG00000070717.1	protein_coding	KNOWN	Gm10300
chr4	ENSMUSG00000083368.1	processed_pseudogene	KNOWN	Gm13214
chr4	ENSMUSG00000102796.1	TEC	KNOWN	Gm37711
chr4	ENSMUSG00000050511.1	protein_coding	KNOWN	Oprd1
chr4	ENSMUSG00000081394.1	processed_pseudogene	KNOWN	Gm13215
chr4	ENSMUSG00000040025.17	protein_coding	KNOWN	Ythdf2
chr4	ENSMUSG00000080597.2	miRNA	KNOWN	Gm22033
chr4	ENSMUSG00000083757.1	processed_pseudogene	KNOWN	Rps15a-ps4
chr4	ENSMUSG00000028901.13	protein_coding	KNOWN	Gmeb1
chr4	ENSMUSG00000084105.1	processed_pseudogene	KNOWN	Gm13252
chr4	ENSMUSG00000100813.1	lincRNA	KNOWN	Gm28874
chr4	ENSMUSG00000099937.1	lincRNA	KNOWN	Gm28872
chr4	ENSMUSG00000077323.1	snRNA	KNOWN	Rnu11
chr4	ENSMUSG00000028899.11	protein_coding	KNOWN	Taf12
chr4	ENSMUSG00000089687.2	protein_coding	KNOWN	Rab42
chr4	ENSMUSG00000086290.8	lincRNA	KNOWN	Snhg12
chr4	ENSMUSG00000105911.1	snoRNA	NOVEL	snopsi28S-3327
chr4	ENSMUSG00000065097.1	snoRNA	KNOWN	Snora16a
chr4	ENSMUSG00000064604.1	snoRNA	KNOWN	Snora44
chr4	ENSMUSG00000064949.1	snoRNA	KNOWN	Snora61
chr4	ENSMUSG00000080615.1	snoRNA	KNOWN	Snord99
chr4	ENSMUSG00000028898.15	protein_coding	KNOWN	Trnau1ap
chr4	ENSMUSG00000028896.13	protein_coding	KNOWN	Rcc1
chr4	ENSMUSG00000085241.7	processed_transcript	KNOWN	Snhg3
chr4	ENSMUSG00000091021.1	lincRNA	KNOWN	Gm17300
chr4	ENSMUSG00000065353.1	snoRNA	KNOWN	Snora73b
chr4	ENSMUSG00000064387.1	snoRNA	KNOWN	Snora73a
chr4	ENSMUSG00000066043.13	protein_coding	KNOWN	Phactr4
chr4	ENSMUSG00000096350.1	miRNA	KNOWN	Gm25707
chr4	ENSMUSG00000064739.1	snRNA	KNOWN	Gm23055
chr4	ENSMUSG00000066042.4	protein_coding	KNOWN	Med18
chr4	ENSMUSG00000028893.8	protein_coding	KNOWN	Sesn2
chr4	ENSMUSG00000086997.1	antisense	KNOWN	Gm12981
chr4	ENSMUSG00000054428.12	protein_coding	KNOWN	Atpif1
chr4	ENSMUSG00000087352.1	antisense	KNOWN	Gm12999
chr4	ENSMUSG00000054405.14	protein_coding	KNOWN	Dnajc8
chr4	ENSMUSG00000065623.1	snRNA	KNOWN	Gm24762
chr4	ENSMUSG00000056529.7	protein_coding	KNOWN	Ptafr
chr4	ENSMUSG00000028886.15	protein_coding	KNOWN	Eya3
chr4	ENSMUSG00000037752.4	protein_coding	KNOWN	Xkr8
chr4	ENSMUSG00000028885.8	protein_coding	KNOWN	Smpdl3b
chr4	ENSMUSG00000028884.14	protein_coding	KNOWN	Rpa2
chr4	ENSMUSG00000037731.5	protein_coding	KNOWN	Themis2
chr4	ENSMUSG00000081647.1	processed_pseudogene	KNOWN	Gm13022
chr4	ENSMUSG00000028882.13	protein_coding	KNOWN	Ppp1r8
chr4	ENSMUSG00000088990.1	scaRNA	KNOWN	Gm22767
chr4	ENSMUSG00000028879.4	protein_coding	KNOWN	Stx12
chr4	ENSMUSG00000083816.3	processed_pseudogene	KNOWN	Gm13033
chr4	ENSMUSG00000028878.11	protein_coding	KNOWN	Fam76a
chr4	ENSMUSG00000087911.1	snRNA	KNOWN	Gm24913
chr4	ENSMUSG00000028874.14	protein_coding	KNOWN	Fgr
chr4	ENSMUSG00000037692.14	protein_coding	KNOWN	Ahdc1
chr4	ENSMUSG00000097088.1	lincRNA	KNOWN	Gm26615
chr4	ENSMUSG00000028868.13	protein_coding	KNOWN	Wasf2
chr4	ENSMUSG00000089298.1	misc_RNA	KNOWN	Gm24636
chr4	ENSMUSG00000099202.1	miRNA	KNOWN	Mir7017
chr4	ENSMUSG00000049649.8	protein_coding	KNOWN	Gpr3
chr4	ENSMUSG00000028865.13	protein_coding	KNOWN	Cd164l2
chr4	ENSMUSG00000028862.6	protein_coding	KNOWN	Map3k6
chr4	ENSMUSG00000028860.13	protein_coding	KNOWN	Sytl1
chr4	ENSMUSG00000028857.16	protein_coding	KNOWN	Tmem222
chr4	ENSMUSG00000083241.1	processed_pseudogene	KNOWN	Gm13259
chr4	ENSMUSG00000037622.14	protein_coding	KNOWN	Wdtc1
chr4	ENSMUSG00000028854.9	protein_coding	KNOWN	Slc9a1
chr4	ENSMUSG00000092745.1	miRNA	KNOWN	Mir5122
chr4	ENSMUSG00000086850.1	antisense	KNOWN	Gm13257
chr4	ENSMUSG00000046694.6	protein_coding	KNOWN	Fam46b
chr4	ENSMUSG00000056596.8	protein_coding	KNOWN	Trnp1
chr4	ENSMUSG00000037600.16	protein_coding	KNOWN	Kdf1
chr4	ENSMUSG00000028851.6	protein_coding	KNOWN	Nudc
chr4	ENSMUSG00000037583.2	protein_coding	KNOWN	Nr0b2
chr4	ENSMUSG00000093886.1	miRNA	KNOWN	Gm23158
chr4	ENSMUSG00000028850.2	protein_coding	KNOWN	Gpatch3
chr4	ENSMUSG00000028848.13	protein_coding	KNOWN	Gpn2
chr4	ENSMUSG00000047281.3	protein_coding	KNOWN	Sfn
chr4	ENSMUSG00000037553.14	protein_coding	KNOWN	Zdhhc18
chr4	ENSMUSG00000083885.1	processed_pseudogene	KNOWN	Gm13213
chr4	ENSMUSG00000093031.2	misc_RNA	KNOWN	Gm22662
chr4	ENSMUSG00000043257.15	protein_coding	KNOWN	Pigv
chr4	ENSMUSG00000007880.16	protein_coding	KNOWN	Arid1a
chr4	ENSMUSG00000104566.1	miRNA	KNOWN	mmu-mir-7227
chr4	ENSMUSG00000084555.1	snRNA	KNOWN	Gm25270
chr4	ENSMUSG00000084789.1	lincRNA	KNOWN	Gm12974
chr4	ENSMUSG00000003644.17	protein_coding	KNOWN	Rps6ka1
chr4	ENSMUSG00000085009.1	antisense	KNOWN	Gm12977
chr4	ENSMUSG00000080946.1	processed_pseudogene	KNOWN	Gm12985
chr4	ENSMUSG00000089321.1	snRNA	KNOWN	Gm22523
chr4	ENSMUSG00000003038.15	protein_coding	KNOWN	Hmgn2
chr4	ENSMUSG00000012117.13	protein_coding	KNOWN	Dhdds
chr4	ENSMUSG00000050966.9	protein_coding	KNOWN	Lin28a
chr4	ENSMUSG00000087288.1	processed_transcript	KNOWN	Gm13061
chr4	ENSMUSG00000049410.8	protein_coding	KNOWN	Zfp683
chr4	ENSMUSG00000012123.15	protein_coding	KNOWN	Aim1l
chr4	ENSMUSG00000000682.7	protein_coding	KNOWN	Cd52
chr4	ENSMUSG00000012126.16	protein_coding	KNOWN	Ubxn11
chr4	ENSMUSG00000028843.8	protein_coding	KNOWN	Sh3bgrl3
chr4	ENSMUSG00000037443.13	protein_coding	KNOWN	Cep85
chr4	ENSMUSG00000098693.1	snoRNA	KNOWN	Gm27619
chr4	ENSMUSG00000073747.2	protein_coding	KNOWN	Gm7534
chr4	ENSMUSG00000081772.1	processed_pseudogene	KNOWN	Gm13131
chr4	ENSMUSG00000048003.12	protein_coding	KNOWN	Catsper4
chr4	ENSMUSG00000028841.14	protein_coding	KNOWN	Cnksr1
chr4	ENSMUSG00000028840.10	protein_coding	KNOWN	Zfp593
chr4	ENSMUSG00000086322.7	protein_coding	KNOWN	E130218I03Rik
chr4	ENSMUSG00000108398.1	protein_coding	KNOWN	RP23-354H24.9
chr4	ENSMUSG00000050105.5	protein_coding	KNOWN	Grrp1
chr4	ENSMUSG00000050890.15	protein_coding	KNOWN	Pdik1l
chr4	ENSMUSG00000028834.13	protein_coding	KNOWN	Trim63
chr4	ENSMUSG00000083065.1	processed_pseudogene	KNOWN	Gm13195
chr4	ENSMUSG00000028836.14	protein_coding	KNOWN	Slc30a2
chr4	ENSMUSG00000028838.11	protein_coding	KNOWN	Extl1
chr4	ENSMUSG00000037366.14	protein_coding	KNOWN	Pafah2
chr4	ENSMUSG00000087343.1	antisense	KNOWN	1700021N21Rik
chr4	ENSMUSG00000028832.11	protein_coding	KNOWN	Stmn1
chr4	ENSMUSG00000092812.1	miRNA	KNOWN	Gm23634
chr4	ENSMUSG00000083001.1	processed_pseudogene	KNOWN	Gm13250
chr4	ENSMUSG00000037348.15	protein_coding	KNOWN	Paqr7
chr4	ENSMUSG00000078521.2	protein_coding	KNOWN	Aunip
chr4	ENSMUSG00000046671.18	protein_coding	KNOWN	Mtfr1l
chr4	ENSMUSG00000050989.9	protein_coding	KNOWN	Sepn1
chr4	ENSMUSG00000037306.13	protein_coding	KNOWN	Man1c1
chr4	ENSMUSG00000099289.1	miRNA	KNOWN	Mir6403
chr4	ENSMUSG00000037295.7	protein_coding	KNOWN	Ldlrap1
chr4	ENSMUSG00000028826.14	protein_coding	KNOWN	Tmem57
chr4	ENSMUSG00000028825.7	protein_coding	KNOWN	Rhd
chr4	ENSMUSG00000028822.11	protein_coding	KNOWN	Tmem50a
chr4	ENSMUSG00000037266.18	protein_coding	KNOWN	Rsrp1
chr4	ENSMUSG00000028821.8	protein_coding	KNOWN	Syf2
chr4	ENSMUSG00000086884.1	lincRNA	KNOWN	Gm16225
chr4	ENSMUSG00000070691.10	protein_coding	KNOWN	Runx3
chr4	ENSMUSG00000084986.1	antisense	KNOWN	Gm16224
chr4	ENSMUSG00000037242.8	protein_coding	KNOWN	Clic4
chr4	ENSMUSG00000087270.2	processed_pseudogene	KNOWN	Gm12983
chr4	ENSMUSG00000085002.1	antisense	KNOWN	Gm12984
chr4	ENSMUSG00000082833.1	processed_pseudogene	KNOWN	Gm12982
chr4	ENSMUSG00000028809.16	protein_coding	KNOWN	Srrm1
chr4	ENSMUSG00000043924.16	protein_coding	KNOWN	Ncmap
chr4	ENSMUSG00000084032.1	processed_pseudogene	KNOWN	Gm12991
chr4	ENSMUSG00000081136.1	processed_pseudogene	KNOWN	Gm12990
chr4	ENSMUSG00000059713.12	protein_coding	KNOWN	Rcan3
chr4	ENSMUSG00000076123.1	miRNA	KNOWN	Mir700
chr4	ENSMUSG00000087016.1	sense_intronic	KNOWN	Gm15979
chr4	ENSMUSG00000028803.18	protein_coding	KNOWN	Nipal3
chr4	ENSMUSG00000103955.1	TEC	KNOWN	Gm37270
chr4	ENSMUSG00000028801.14	protein_coding	KNOWN	Stpg1
chr4	ENSMUSG00000080474.1	miRNA	KNOWN	Gm25317
chr4	ENSMUSG00000037188.7	protein_coding	KNOWN	Grhl3
chr4	ENSMUSG00000088179.1	snRNA	KNOWN	Gm23106
chr4	ENSMUSG00000086788.2	lincRNA	KNOWN	1700029M20Rik
chr4	ENSMUSG00000062157.6	protein_coding	KNOWN	Ifnlr1
chr4	ENSMUSG00000083678.3	processed_pseudogene	KNOWN	Gm12989
chr4	ENSMUSG00000037157.8	protein_coding	KNOWN	Il22ra1
chr4	ENSMUSG00000082743.1	processed_pseudogene	KNOWN	Gm12988
chr4	ENSMUSG00000037139.15	protein_coding	KNOWN	Myom3
chr4	ENSMUSG00000081672.1	processed_pseudogene	KNOWN	Gm13000
chr4	ENSMUSG00000028676.17	protein_coding	KNOWN	Srsf10
chr4	ENSMUSG00000028675.12	protein_coding	KNOWN	Pnrc2
chr4	ENSMUSG00000083430.1	processed_pseudogene	KNOWN	Gm13006
chr4	ENSMUSG00000062585.11	protein_coding	KNOWN	Cnr2
chr4	ENSMUSG00000028673.10	protein_coding	KNOWN	Fuca1
chr4	ENSMUSG00000028672.13	protein_coding	KNOWN	Hmgcl
chr4	ENSMUSG00000028671.16	protein_coding	KNOWN	Gale
chr4	ENSMUSG00000028670.14	protein_coding	KNOWN	Lypla2
chr4	ENSMUSG00000028669.15	protein_coding	KNOWN	Pithd1
chr4	ENSMUSG00000083852.1	processed_pseudogene	KNOWN	Gm13007
chr4	ENSMUSG00000028668.5	protein_coding	KNOWN	Tceb3
chr4	ENSMUSG00000085714.1	antisense	KNOWN	Gm13008
chr4	ENSMUSG00000097995.1	antisense	KNOWN	Gm24362
chr4	ENSMUSG00000059291.15	protein_coding	KNOWN	Rpl11
chr4	ENSMUSG00000082877.1	processed_pseudogene	KNOWN	Gm13009
chr4	ENSMUSG00000088614.1	snRNA	KNOWN	Gm26001
chr4	ENSMUSG00000007872.3	protein_coding	KNOWN	Id3
chr4	ENSMUSG00000018983.9	protein_coding	KNOWN	E2f2
chr4	ENSMUSG00000036995.7	protein_coding	KNOWN	Asap3
chr4	ENSMUSG00000001604.14	protein_coding	KNOWN	Tcea3
chr4	ENSMUSG00000051351.14	protein_coding	KNOWN	Zfp46
chr4	ENSMUSG00000081330.1	processed_pseudogene	KNOWN	Gm13013
chr4	ENSMUSG00000066037.14	protein_coding	KNOWN	Hnrnpr
chr4	ENSMUSG00000098155.1	lincRNA	KNOWN	Gm27022
chr4	ENSMUSG00000070687.11	protein_coding	KNOWN	Htr1d
chr4	ENSMUSG00000066178.2	protein_coding	KNOWN	6030445D17Rik
chr4	ENSMUSG00000001089.14	protein_coding	KNOWN	Luzp1
chr4	ENSMUSG00000036940.15	protein_coding	KNOWN	Kdm1a
chr4	ENSMUSG00000082711.1	processed_pseudogene	KNOWN	Gm12987
chr4	ENSMUSG00000083054.1	processed_pseudogene	KNOWN	Gm12986
chr4	ENSMUSG00000092747.1	miRNA	KNOWN	Gm22180
chr4	ENSMUSG00000036921.2	protein_coding	KNOWN	4930549C01Rik
chr4	ENSMUSG00000070683.7	protein_coding	KNOWN	Lactbl1
chr4	ENSMUSG00000103119.1	TEC	KNOWN	Gm37583
chr4	ENSMUSG00000028664.14	protein_coding	KNOWN	Ephb2
chr4	ENSMUSG00000036905.8	protein_coding	KNOWN	C1qb
chr4	ENSMUSG00000036896.5	protein_coding	KNOWN	C1qc
chr4	ENSMUSG00000036887.5	protein_coding	KNOWN	C1qa
chr4	ENSMUSG00000028661.8	protein_coding	KNOWN	Epha8
chr4	ENSMUSG00000060862.9	protein_coding	KNOWN	Zbtb40
chr4	ENSMUSG00000077624.1	snoRNA	KNOWN	Gm23834
chr4	ENSMUSG00000085542.1	lincRNA	KNOWN	1700037C06Rik
chr4	ENSMUSG00000087417.1	lincRNA	KNOWN	Gm13001
chr4	ENSMUSG00000085833.2	lincRNA	KNOWN	Gm13003
chr4	ENSMUSG00000093294.1	miRNA	KNOWN	Gm25399
chr4	ENSMUSG00000092848.1	miRNA	KNOWN	Gm23263
chr4	ENSMUSG00000080806.1	processed_pseudogene	KNOWN	Gm13005
chr4	ENSMUSG00000082149.1	processed_pseudogene	KNOWN	Gm13002
chr4	ENSMUSG00000036856.4	protein_coding	KNOWN	Wnt4
chr4	ENSMUSG00000006699.17	protein_coding	KNOWN	Cdc42
chr4	ENSMUSG00000089199.1	snRNA	KNOWN	Gm25772
chr4	ENSMUSG00000101493.1	lincRNA	KNOWN	2810405F17Rik
chr4	ENSMUSG00000070667.7	processed_pseudogene	KNOWN	Rpl31-ps10
chr4	ENSMUSG00000078520.3	protein_coding	KNOWN	Cela3a
chr4	ENSMUSG00000023433.8	protein_coding	KNOWN	Cela3b
chr4	ENSMUSG00000086845.1	antisense	KNOWN	Gm13010
chr4	ENSMUSG00000041399.3	protein_coding	KNOWN	1700013G24Rik
chr4	ENSMUSG00000028763.17	protein_coding	KNOWN	Hspg2
chr4	ENSMUSG00000099134.1	miRNA	KNOWN	Mir7018
chr4	ENSMUSG00000094035.1	protein_coding	KNOWN	Ldlrad2
chr4	ENSMUSG00000043411.15	protein_coding	KNOWN	Usp48
chr4	ENSMUSG00000041351.16	protein_coding	KNOWN	Rap1gap
chr4	ENSMUSG00000087476.1	antisense	KNOWN	Rap1gapos
chr4	ENSMUSG00000028766.10	protein_coding	KNOWN	Alpl
chr4	ENSMUSG00000057530.14	protein_coding	KNOWN	Ece1
chr4	ENSMUSG00000085823.7	antisense	KNOWN	Gm13012
chr4	ENSMUSG00000028760.16	protein_coding	KNOWN	Eif4g3
chr4	ENSMUSG00000084804.1	antisense	KNOWN	1700095J12Rik
chr4	ENSMUSG00000098513.1	miRNA	KNOWN	Mir6399
chr4	ENSMUSG00000078519.3	lincRNA	KNOWN	2310026L22Rik
chr4	ENSMUSG00000028759.13	protein_coding	KNOWN	Hp1bp3
chr4	ENSMUSG00000045349.15	protein_coding	KNOWN	Sh2d5
chr4	ENSMUSG00000028758.12	protein_coding	KNOWN	Kif17
chr4	ENSMUSG00000028757.4	protein_coding	KNOWN	Ddost
chr4	ENSMUSG00000028756.12	protein_coding	KNOWN	Pink1
chr4	ENSMUSG00000099200.1	miRNA	KNOWN	Mir7019
chr4	ENSMUSG00000098364.1	miRNA	KNOWN	Gm27646
chr4	ENSMUSG00000028755.3	protein_coding	KNOWN	Cda
chr4	ENSMUSG00000078235.3	protein_coding	KNOWN	Fam43b
chr4	ENSMUSG00000046109.6	antisense	KNOWN	AB041806
chr4	ENSMUSG00000083326.4	processed_pseudogene	KNOWN	Rpl38-ps1
chr4	ENSMUSG00000041241.12	protein_coding	KNOWN	Mul1
chr4	ENSMUSG00000046447.3	protein_coding	KNOWN	Camk2n1
chr4	ENSMUSG00000028753.12	protein_coding	KNOWN	Vwa5b1
chr4	ENSMUSG00000088589.1	snRNA	KNOWN	Gm22961
chr4	ENSMUSG00000043621.13	protein_coding	KNOWN	Ubxn10
chr4	ENSMUSG00000028750.12	protein_coding	KNOWN	Pla2g2c
chr4	ENSMUSG00000028749.7	protein_coding	KNOWN	Pla2g2f
chr4	ENSMUSG00000041202.12	protein_coding	KNOWN	Pla2g2d
chr4	ENSMUSG00000041193.15	protein_coding	KNOWN	Pla2g5
chr4	ENSMUSG00000087894.1	snRNA	KNOWN	Gm25280
chr4	ENSMUSG00000058908.14	polymorphic_pseudogene	KNOWN	Pla2g2a
chr4	ENSMUSG00000078518.1	protein_coding	KNOWN	Gm13030
chr4	ENSMUSG00000028751.13	protein_coding	KNOWN	Pla2g2e
chr4	ENSMUSG00000041161.8	protein_coding	KNOWN	Otud3
chr4	ENSMUSG00000070661.6	protein_coding	KNOWN	Rnf186
chr4	ENSMUSG00000041143.16	protein_coding	KNOWN	Tmco4
chr4	ENSMUSG00000028747.10	protein_coding	KNOWN	Htr6
chr4	ENSMUSG00000041120.6	protein_coding	KNOWN	Nbl1
chr4	ENSMUSG00000050608.11	protein_coding	KNOWN	Minos1
chr4	ENSMUSG00000083238.1	processed_pseudogene	KNOWN	Hspe1-ps4
chr4	ENSMUSG00000073739.3	antisense	KNOWN	Gm16287
chr4	ENSMUSG00000028745.18	protein_coding	KNOWN	Capzb
chr4	ENSMUSG00000028744.15	protein_coding	KNOWN	Pqlc2
chr4	ENSMUSG00000028743.7	protein_coding	KNOWN	Akr7a5
chr4	ENSMUSG00000092909.1	miRNA	KNOWN	Gm25732
chr4	ENSMUSG00000087943.1	miRNA	KNOWN	Gm24245
chr4	ENSMUSG00000083404.1	unprocessed_pseudogene	KNOWN	Gm13019
chr4	ENSMUSG00000080708.1	processed_pseudogene	KNOWN	Ccnd3-ps
chr4	ENSMUSG00000028741.13	protein_coding	KNOWN	Mrto4
chr4	ENSMUSG00000078517.11	protein_coding	KNOWN	Emc1
chr4	ENSMUSG00000066036.14	protein_coding	KNOWN	Ubr4
chr4	ENSMUSG00000097731.1	lincRNA	KNOWN	2700016F22Rik
chr4	ENSMUSG00000041025.15	protein_coding	KNOWN	Iffo2
chr4	ENSMUSG00000094359.1	miRNA	KNOWN	Gm25571
chr4	ENSMUSG00000094439.1	protein_coding	KNOWN	Gm21969
chr4	ENSMUSG00000028737.15	protein_coding	KNOWN	Aldh4a1
chr4	ENSMUSG00000098569.1	miRNA	KNOWN	Mir7020
chr4	ENSMUSG00000028738.14	protein_coding	KNOWN	Tas1r2
chr4	ENSMUSG00000028736.13	protein_coding	KNOWN	Pax7
chr4	ENSMUSG00000087646.1	lincRNA	KNOWN	Gm1667
chr4	ENSMUSG00000087628.1	lincRNA	KNOWN	Gm13028
chr4	ENSMUSG00000085928.1	lincRNA	KNOWN	4933427I22Rik
chr4	ENSMUSG00000078234.6	protein_coding	KNOWN	Klhdc7a
chr4	ENSMUSG00000089294.1	miRNA	KNOWN	Mir2139
chr4	ENSMUSG00000040972.8	protein_coding	KNOWN	Igsf21
chr4	ENSMUSG00000085968.1	antisense	KNOWN	Gm13027
chr4	ENSMUSG00000086164.1	antisense	KNOWN	Gm13029
chr4	ENSMUSG00000103107.1	TEC	KNOWN	Gm9867
chr4	ENSMUSG00000087084.1	lincRNA	KNOWN	Gm13016
chr4	ENSMUSG00000086960.1	lincRNA	KNOWN	Gm13017
chr4	ENSMUSG00000086437.1	lincRNA	KNOWN	Gm13021
chr4	ENSMUSG00000085047.1	lincRNA	KNOWN	Gm13026
chr4	ENSMUSG00000040964.16	protein_coding	KNOWN	Arhgef10l
chr4	ENSMUSG00000086159.1	lincRNA	KNOWN	Gm13025
chr4	ENSMUSG00000095878.1	miRNA	KNOWN	Gm23045
chr4	ENSMUSG00000040945.13	protein_coding	KNOWN	Rcc2
chr4	ENSMUSG00000093071.1	miRNA	KNOWN	Gm25951
chr4	ENSMUSG00000040935.12	protein_coding	KNOWN	Padi6
chr4	ENSMUSG00000025330.6	protein_coding	KNOWN	Padi4
chr4	ENSMUSG00000025328.9	protein_coding	KNOWN	Padi3
chr4	ENSMUSG00000085918.1	processed_transcript	KNOWN	Gm13032
chr4	ENSMUSG00000025329.3	protein_coding	KNOWN	Padi1
chr4	ENSMUSG00000087045.1	lincRNA	KNOWN	4930515B02Rik
chr4	ENSMUSG00000028927.6	protein_coding	KNOWN	Padi2
chr4	ENSMUSG00000064443.1	snRNA	KNOWN	Gm26226
chr4	ENSMUSG00000087698.1	antisense	KNOWN	Gm13031
chr4	ENSMUSG00000009863.14	protein_coding	KNOWN	Sdhb
chr4	ENSMUSG00000036622.15	protein_coding	KNOWN	Atp13a2
chr4	ENSMUSG00000060572.17	protein_coding	KNOWN	Mfap2
chr4	ENSMUSG00000040860.16	protein_coding	KNOWN	Crocc
chr4	ENSMUSG00000028923.14	protein_coding	KNOWN	Necap2
chr4	ENSMUSG00000082246.1	processed_pseudogene	KNOWN	Gm13047
chr4	ENSMUSG00000045004.3	protein_coding	KNOWN	Spata21
chr4	ENSMUSG00000040842.17	protein_coding	KNOWN	Szrd1
chr4	ENSMUSG00000097620.7	antisense	KNOWN	4921514A10Rik
chr4	ENSMUSG00000028920.9	protein_coding	KNOWN	Fbxo42
chr4	ENSMUSG00000073733.4	protein_coding	KNOWN	Rsg1
chr4	ENSMUSG00000103366.1	TEC	KNOWN	C630004L07Rik
chr4	ENSMUSG00000028919.11	protein_coding	KNOWN	Arhgef19
chr4	ENSMUSG00000085774.1	antisense	KNOWN	Gm13055
chr4	ENSMUSG00000085395.1	lincRNA	KNOWN	Gm13056
chr4	ENSMUSG00000006445.3	protein_coding	KNOWN	Epha2
chr4	ENSMUSG00000093180.1	miRNA	KNOWN	Gm25690
chr4	ENSMUSG00000085836.1	lincRNA	KNOWN	Gm13074
chr4	ENSMUSG00000084238.1	processed_pseudogene	KNOWN	Gm13076
chr4	ENSMUSG00000006218.4	protein_coding	KNOWN	Fam131c
chr4	ENSMUSG00000033770.13	protein_coding	KNOWN	Clcnka
chr4	ENSMUSG00000086061.7	antisense	KNOWN	Gm13075
chr4	ENSMUSG00000006216.10	protein_coding	KNOWN	Clcnkb
chr4	ENSMUSG00000006221.7	protein_coding	KNOWN	Hspb7
chr4	ENSMUSG00000070637.2	protein_coding	KNOWN	Gm694
chr4	ENSMUSG00000006215.12	protein_coding	KNOWN	Zbtb17
chr4	ENSMUSG00000040761.16	protein_coding	KNOWN	Spen
chr4	ENSMUSG00000048406.5	pseudogene	KNOWN	B330016D10Rik
chr4	ENSMUSG00000006219.12	protein_coding	KNOWN	Fblim1
chr4	ENSMUSG00000043085.14	protein_coding	KNOWN	Tmem82
chr4	ENSMUSG00000073731.12	antisense	KNOWN	AI507597
chr4	ENSMUSG00000040740.7	protein_coding	KNOWN	Slc25a34
chr4	ENSMUSG00000028917.14	protein_coding	KNOWN	Plekhm2
chr4	ENSMUSG00000078515.4	protein_coding	KNOWN	Ddi2
chr4	ENSMUSG00000040715.12	protein_coding	KNOWN	Rsc1a1
chr4	ENSMUSG00000040706.4	protein_coding	KNOWN	Agmat
chr4	ENSMUSG00000040697.10	protein_coding	KNOWN	Dnajc16
chr4	ENSMUSG00000028914.13	protein_coding	KNOWN	Casp9
chr4	ENSMUSG00000058579.5	protein_coding	KNOWN	Cela2a
chr4	ENSMUSG00000062478.16	protein_coding	KNOWN	Ctrc
chr4	ENSMUSG00000086818.1	antisense	KNOWN	Ctrcos
chr4	ENSMUSG00000040659.3	protein_coding	KNOWN	Efhd2
chr4	ENSMUSG00000100396.1	lincRNA	KNOWN	Gm29367
chr4	ENSMUSG00000085922.1	antisense	KNOWN	Fhad1os2
chr4	ENSMUSG00000051435.11	protein_coding	KNOWN	Fhad1
chr4	ENSMUSG00000081079.1	processed_pseudogene	KNOWN	Gm13059
chr4	ENSMUSG00000085424.1	antisense	KNOWN	Fhad1os1
chr4	ENSMUSG00000085761.1	antisense	KNOWN	4930455G09Rik
chr4	ENSMUSG00000040616.3	protein_coding	KNOWN	Tmem51
chr4	ENSMUSG00000085574.1	sense_intronic	KNOWN	Gm13053
chr4	ENSMUSG00000073728.10	antisense	KNOWN	Tmem51os1
chr4	ENSMUSG00000040606.13	protein_coding	KNOWN	Kazn
chr4	ENSMUSG00000087525.1	antisense	KNOWN	Gm13062
chr4	ENSMUSG00000085816.1	lincRNA	KNOWN	Gm13052
chr4	ENSMUSG00000103678.1	TEC	KNOWN	Gm37624
chr4	ENSMUSG00000057637.13	protein_coding	KNOWN	Prdm2
chr4	ENSMUSG00000106597.1	miRNA	KNOWN	mmu-mir-7021
chr4	ENSMUSG00000081838.1	processed_pseudogene	KNOWN	Gm13038
chr4	ENSMUSG00000083826.1	processed_pseudogene	KNOWN	Gm13039
chr4	ENSMUSG00000087903.1	snoRNA	KNOWN	Gm22039
chr4	ENSMUSG00000082575.1	processed_pseudogene	KNOWN	Gm13050
chr4	ENSMUSG00000028583.14	protein_coding	KNOWN	Pdpn
chr4	ENSMUSG00000088395.1	misc_RNA	KNOWN	Gm26313
chr4	ENSMUSG00000028584.3	protein_coding	KNOWN	Lrrc38
chr4	ENSMUSG00000081792.4	processed_pseudogene	KNOWN	Anp32b-ps1
chr4	ENSMUSG00000041805.3	protein_coding	KNOWN	Pramel1
chr4	ENSMUSG00000082407.1	unprocessed_pseudogene	KNOWN	Gm13045
chr4	ENSMUSG00000046862.14	protein_coding	KNOWN	Pramef8
chr4	ENSMUSG00000047799.15	protein_coding	KNOWN	Oog4
chr4	ENSMUSG00000083930.1	processed_pseudogene	KNOWN	Gm13042
chr4	ENSMUSG00000084059.1	unprocessed_pseudogene	KNOWN	Gm13046
chr4	ENSMUSG00000083403.1	unprocessed_pseudogene	KNOWN	Gm13041
chr4	ENSMUSG00000095409.1	protein_coding	KNOWN	Gm13043
chr4	ENSMUSG00000070616.13	protein_coding	KNOWN	Gm13040
chr4	ENSMUSG00000070618.10	protein_coding	KNOWN	BC080695
chr4	ENSMUSG00000096154.1	protein_coding	KNOWN	Gm13057
chr4	ENSMUSG00000081523.1	unprocessed_pseudogene	KNOWN	Gm13058
chr4	ENSMUSG00000044377.3	processed_pseudogene	KNOWN	Gm13080
chr4	ENSMUSG00000066688.4	protein_coding	KNOWN	Gm13083
chr4	ENSMUSG00000078513.2	protein_coding	KNOWN	Gm13088
chr4	ENSMUSG00000084351.1	processed_pseudogene	KNOWN	Gm13085
chr4	ENSMUSG00000081227.1	processed_pseudogene	KNOWN	Gm13082
chr4	ENSMUSG00000070617.2	protein_coding	KNOWN	Gm13089
chr4	ENSMUSG00000046435.7	protein_coding	KNOWN	Gm13078
chr4	ENSMUSG00000082717.1	processed_pseudogene	KNOWN	Gm13087
chr4	ENSMUSG00000082030.1	processed_pseudogene	KNOWN	Gm13081
chr4	ENSMUSG00000066031.13	protein_coding	KNOWN	Gm13023
chr4	ENSMUSG00000059218.14	protein_coding	KNOWN	Gm13084
chr4	ENSMUSG00000029451.14	protein_coding	KNOWN	Gm13103
chr4	ENSMUSG00000078512.8	protein_coding	KNOWN	Pramef6
chr4	ENSMUSG00000083749.1	unprocessed_pseudogene	KNOWN	Gm13100
chr4	ENSMUSG00000084123.1	unprocessed_pseudogene	KNOWN	Gm13106
chr4	ENSMUSG00000078511.3	protein_coding	KNOWN	Pramef25
chr4	ENSMUSG00000078510.3	protein_coding	KNOWN	Gm13101
chr4	ENSMUSG00000078509.1	protein_coding	KNOWN	Pramef17
chr4	ENSMUSG00000083456.1	unprocessed_pseudogene	KNOWN	Gm13108
chr4	ENSMUSG00000095987.1	processed_pseudogene	KNOWN	Gm13104
chr4	ENSMUSG00000073724.12	protein_coding	KNOWN	Pramel4
chr4	ENSMUSG00000073723.10	protein_coding	KNOWN	Gm13102
chr4	ENSMUSG00000050810.8	protein_coding	KNOWN	Oog3
chr4	ENSMUSG00000066030.6	protein_coding	KNOWN	Oog2
chr4	ENSMUSG00000046262.14	protein_coding	KNOWN	C87977
chr4	ENSMUSG00000083708.1	processed_pseudogene	KNOWN	Gm13123
chr4	ENSMUSG00000036749.15	protein_coding	KNOWN	Pramel5
chr4	ENSMUSG00000095960.1	processed_pseudogene	KNOWN	Gm13120
chr4	ENSMUSG00000080943.1	unprocessed_pseudogene	KNOWN	Gm13130
chr4	ENSMUSG00000078508.1	protein_coding	KNOWN	Gm13128
chr4	ENSMUSG00000084312.1	unprocessed_pseudogene	KNOWN	Gm13122
chr4	ENSMUSG00000070619.5	protein_coding	KNOWN	Gm13119
chr4	ENSMUSG00000073721.5	protein_coding	KNOWN	Gm13125
chr4	ENSMUSG00000028591.11	protein_coding	KNOWN	Pramef12
chr4	ENSMUSG00000028590.6	antisense	KNOWN	Pramef12os
chr4	ENSMUSG00000028589.2	protein_coding	KNOWN	1700012P22Rik
chr4	ENSMUSG00000095213.1	protein_coding	KNOWN	Gm9944
chr4	ENSMUSG00000078507.1	protein_coding	KNOWN	Aadacl3
chr4	ENSMUSG00000082835.1	processed_pseudogene	KNOWN	Gm13118
chr4	ENSMUSG00000028593.5	protein_coding	KNOWN	9430007A20Rik
chr4	ENSMUSG00000083390.1	processed_pseudogene	KNOWN	Gm13121
chr4	ENSMUSG00000082418.1	processed_pseudogene	KNOWN	Gm13126
chr4	ENSMUSG00000078506.1	protein_coding	KNOWN	Gm13124
chr4	ENSMUSG00000070610.4	processed_pseudogene	KNOWN	Gm13127
chr4	ENSMUSG00000070609.3	protein_coding	KNOWN	Gm13177
chr4	ENSMUSG00000078505.1	protein_coding	KNOWN	Gm436
chr4	ENSMUSG00000041735.7	protein_coding	KNOWN	Gm13178
chr4	ENSMUSG00000077327.1	snRNA	KNOWN	Gm25938
chr4	ENSMUSG00000078504.2	protein_coding	KNOWN	Gm438
chr4	ENSMUSG00000083998.1	processed_pseudogene	KNOWN	Prdx2-rs3
chr4	ENSMUSG00000066026.14	protein_coding	KNOWN	Dhrs3
chr4	ENSMUSG00000103911.1	TEC	KNOWN	Gm38074
chr4	ENSMUSG00000020220.16	protein_coding	KNOWN	Vps13d
chr4	ENSMUSG00000028599.10	protein_coding	KNOWN	Tnfrsf1b
chr4	ENSMUSG00000028602.12	protein_coding	KNOWN	Tnfrsf8
chr4	ENSMUSG00000082758.1	processed_pseudogene	KNOWN	Gm13024
chr4	ENSMUSG00000084272.1	processed_pseudogene	KNOWN	Gm13224
chr4	ENSMUSG00000085101.7	processed_transcript	KNOWN	Platr16
chr4	ENSMUSG00000082082.1	transcribed_unprocessed_pseudogene	KNOWN	Gm13230
chr4	ENSMUSG00000083081.1	processed_pseudogene	KNOWN	Gm13223
chr4	ENSMUSG00000052912.7	transcribed_processed_pseudogene	KNOWN	Smarca5-ps
chr4	ENSMUSG00000087076.2	processed_pseudogene	KNOWN	Gm13229
chr4	ENSMUSG00000078503.9	protein_coding	KNOWN	Gm13225
chr4	ENSMUSG00000096864.1	unprocessed_pseudogene	KNOWN	Gm21978
chr4	ENSMUSG00000082352.1	processed_pseudogene	KNOWN	Gm13228
chr4	ENSMUSG00000083454.1	processed_pseudogene	KNOWN	Gm13226
chr4	ENSMUSG00000080732.1	processed_pseudogene	KNOWN	Gm13222
chr4	ENSMUSG00000078502.10	protein_coding	KNOWN	Gm13212
chr4	ENSMUSG00000097661.1	lincRNA	KNOWN	Gm26763
chr4	ENSMUSG00000083562.1	processed_pseudogene	KNOWN	Gm13234
chr4	ENSMUSG00000081885.1	processed_pseudogene	KNOWN	Gm13231
chr4	ENSMUSG00000095517.1	processed_pseudogene	KNOWN	Gm13249
chr4	ENSMUSG00000058186.13	protein_coding	KNOWN	Gm13242
chr4	ENSMUSG00000082615.1	processed_pseudogene	KNOWN	Gm13239
chr4	ENSMUSG00000084279.1	processed_pseudogene	KNOWN	Gm13232
chr4	ENSMUSG00000082334.1	processed_pseudogene	KNOWN	Gm13244
chr4	ENSMUSG00000087513.1	lincRNA	KNOWN	Gm13236
chr4	ENSMUSG00000094417.1	processed_pseudogene	KNOWN	Gm13243
chr4	ENSMUSG00000094177.1	unprocessed_pseudogene	KNOWN	Vmn2r-ps15
chr4	ENSMUSG00000084350.1	unprocessed_pseudogene	KNOWN	Znf41-ps
chr4	ENSMUSG00000096233.1	processed_pseudogene	KNOWN	Gm13238
chr4	ENSMUSG00000083235.1	processed_pseudogene	KNOWN	Gm13246
chr4	ENSMUSG00000078500.3	protein_coding	KNOWN	Gm13235
chr4	ENSMUSG00000081595.1	processed_pseudogene	KNOWN	Gm13036
chr4	ENSMUSG00000082195.3	processed_pseudogene	KNOWN	Gm13034
chr4	ENSMUSG00000083733.3	processed_pseudogene	KNOWN	Gm13035
chr4	ENSMUSG00000066009.8	protein_coding	KNOWN	Gm13051
chr4	ENSMUSG00000096958.1	lincRNA	KNOWN	Gm26573
chr4	ENSMUSG00000066007.15	protein_coding	KNOWN	Zfp600
chr4	ENSMUSG00000086654.1	antisense	KNOWN	Gm13165
chr4	ENSMUSG00000081522.1	processed_pseudogene	KNOWN	Gm13170
chr4	ENSMUSG00000081671.1	processed_pseudogene	KNOWN	Gm13167
chr4	ENSMUSG00000084127.1	processed_pseudogene	KNOWN	Gm13169
chr4	ENSMUSG00000085525.7	lincRNA	KNOWN	Gm13166
chr4	ENSMUSG00000081460.1	processed_pseudogene	KNOWN	Gm13168
chr4	ENSMUSG00000095096.1	unprocessed_pseudogene	KNOWN	Vmn2r-ps17
chr4	ENSMUSG00000070605.4	protein_coding	KNOWN	Gm13251
chr4	ENSMUSG00000073716.6	processed_pseudogene	KNOWN	Gm13241
chr4	ENSMUSG00000081998.1	processed_pseudogene	KNOWN	Gm13245
chr4	ENSMUSG00000056300.14	protein_coding	KNOWN	Gm13247
chr4	ENSMUSG00000096979.1	lincRNA	KNOWN	Gm26880
chr4	ENSMUSG00000086046.1	antisense	KNOWN	1700095A21Rik
chr4	ENSMUSG00000095865.1	processed_pseudogene	KNOWN	Gm13237
chr4	ENSMUSG00000083038.1	processed_pseudogene	KNOWN	Gm13233
chr4	ENSMUSG00000096366.1	processed_pseudogene	KNOWN	Gm13240
chr4	ENSMUSG00000095460.1	unprocessed_pseudogene	KNOWN	Vmn2r-ps16
chr4	ENSMUSG00000063245.11	protein_coding	KNOWN	Gm13248
chr4	ENSMUSG00000045699.3	protein_coding	KNOWN	Gm21411
chr4	ENSMUSG00000093919.1	processed_pseudogene	KNOWN	Gm20760
chr4	ENSMUSG00000083027.1	processed_pseudogene	KNOWN	Gm13140
chr4	ENSMUSG00000081260.1	processed_pseudogene	KNOWN	Gm13149
chr4	ENSMUSG00000086147.2	protein_coding	KNOWN	Gm13150
chr4	ENSMUSG00000097168.1	lincRNA	KNOWN	C230088H06Rik
chr4	ENSMUSG00000067919.8	protein_coding	KNOWN	Rex2
chr4	ENSMUSG00000083704.1	processed_pseudogene	KNOWN	Gm13153
chr4	ENSMUSG00000093617.1	antisense	KNOWN	4933438K21Rik
chr4	ENSMUSG00000094017.1	processed_pseudogene	KNOWN	Gm13160
chr4	ENSMUSG00000081405.1	processed_pseudogene	KNOWN	Gm13142
chr4	ENSMUSG00000082779.1	processed_pseudogene	KNOWN	Gm13162
chr4	ENSMUSG00000094849.1	unprocessed_pseudogene	KNOWN	Vmn2r-ps18
chr4	ENSMUSG00000067916.9	protein_coding	KNOWN	Gm13139
chr4	ENSMUSG00000097122.1	lincRNA	KNOWN	Gm26624
chr4	ENSMUSG00000095054.1	processed_pseudogene	KNOWN	Gm13146
chr4	ENSMUSG00000082176.1	processed_pseudogene	KNOWN	Gm13163
chr4	ENSMUSG00000087207.8	transcribed_unprocessed_pseudogene	KNOWN	Gm13147
chr4	ENSMUSG00000081627.1	processed_pseudogene	KNOWN	Gm13158
chr4	ENSMUSG00000082925.1	processed_pseudogene	KNOWN	Gm13135
chr4	ENSMUSG00000094318.1	processed_pseudogene	KNOWN	Gm13144
chr4	ENSMUSG00000078498.5	protein_coding	KNOWN	Gm13151
chr4	ENSMUSG00000078497.9	protein_coding	KNOWN	Gm13145
chr4	ENSMUSG00000096354.1	processed_pseudogene	KNOWN	Gm8178
chr4	ENSMUSG00000082248.1	processed_pseudogene	KNOWN	Gm13161
chr4	ENSMUSG00000093975.1	unprocessed_pseudogene	KNOWN	Vmn2r-ps19
chr4	ENSMUSG00000078496.9	protein_coding	KNOWN	Gm13152
chr4	ENSMUSG00000081301.1	processed_pseudogene	KNOWN	Gm15951
chr4	ENSMUSG00000096440.1	unprocessed_pseudogene	KNOWN	Vmn2r-ps20
chr4	ENSMUSG00000082599.3	processed_pseudogene	KNOWN	Gm13141
chr4	ENSMUSG00000078160.2	protein_coding	KNOWN	Gm16503
chr4	ENSMUSG00000065999.13	protein_coding	KNOWN	Gm13154
chr4	ENSMUSG00000066000.12	protein_coding	KNOWN	2610305D13Rik
chr4	ENSMUSG00000096065.1	processed_pseudogene	KNOWN	Gm13155
chr4	ENSMUSG00000086130.1	lincRNA	KNOWN	Gm16211
chr4	ENSMUSG00000062518.7	protein_coding	KNOWN	Zfp534
chr4	ENSMUSG00000096521.1	processed_pseudogene	KNOWN	Gm13137
chr4	ENSMUSG00000081179.1	processed_pseudogene	KNOWN	Gm13136
chr4	ENSMUSG00000083642.1	processed_pseudogene	KNOWN	Gm13148
chr4	ENSMUSG00000078495.10	protein_coding	KNOWN	Gm13157
chr4	ENSMUSG00000093594.1	lincRNA	KNOWN	Gm20707
chr4	ENSMUSG00000080059.4	processed_pseudogene	KNOWN	Rps19-ps3
chr4	ENSMUSG00000059423.13	protein_coding	KNOWN	Zfp933
chr4	ENSMUSG00000029022.18	protein_coding	KNOWN	Miip
chr4	ENSMUSG00000070583.1	protein_coding	KNOWN	Fv1
chr4	ENSMUSG00000029020.13	protein_coding	KNOWN	Mfn2
chr4	ENSMUSG00000083340.1	processed_pseudogene	KNOWN	Gm13156
chr4	ENSMUSG00000019055.15	protein_coding	KNOWN	Plod1
chr4	ENSMUSG00000044496.6	protein_coding	KNOWN	2510039O18Rik
chr4	ENSMUSG00000029019.8	protein_coding	KNOWN	Nppb
chr4	ENSMUSG00000041616.9	protein_coding	KNOWN	Nppa
chr4	ENSMUSG00000086806.1	antisense	KNOWN	Gm13054
chr4	ENSMUSG00000029016.13	protein_coding	KNOWN	Clcn6
chr4	ENSMUSG00000083473.1	processed_pseudogene	KNOWN	Gm13207
chr4	ENSMUSG00000029009.17	protein_coding	KNOWN	Mthfr
chr4	ENSMUSG00000094320.1	processed_pseudogene	KNOWN	Gm13202
chr4	ENSMUSG00000078494.5	antisense	KNOWN	Gm13201
chr4	ENSMUSG00000029007.8	protein_coding	KNOWN	Agtrap
chr4	ENSMUSG00000029005.4	protein_coding	KNOWN	Draxin
chr4	ENSMUSG00000029003.11	protein_coding	KNOWN	Mad2l2
chr4	ENSMUSG00000055401.14	protein_coding	KNOWN	Fbxo6
chr4	ENSMUSG00000099043.1	miRNA	KNOWN	Mir7022
chr4	ENSMUSG00000029001.15	protein_coding	KNOWN	Fbxo44
chr4	ENSMUSG00000041556.8	protein_coding	KNOWN	Fbxo2
chr4	ENSMUSG00000041544.11	protein_coding	KNOWN	Ptchd2
chr4	ENSMUSG00000087027.2	lincRNA	KNOWN	Gm13206
chr4	ENSMUSG00000086326.1	lincRNA	KNOWN	Gm13200
chr4	ENSMUSG00000047719.2	protein_coding	KNOWN	Ubiad1
chr4	ENSMUSG00000064648.2	snRNA	KNOWN	Gm23303
chr4	ENSMUSG00000028991.15	protein_coding	KNOWN	Mtor
chr4	ENSMUSG00000028989.3	protein_coding	KNOWN	Angptl7
chr4	ENSMUSG00000089081.1	snRNA	KNOWN	Gm24002
chr4	ENSMUSG00000088625.1	snRNA	KNOWN	Gm23318
chr4	ENSMUSG00000017264.16	protein_coding	KNOWN	Exosc10
chr4	ENSMUSG00000082860.1	processed_pseudogene	KNOWN	Gm13204
chr4	ENSMUSG00000087217.1	antisense	KNOWN	Gm13209
chr4	ENSMUSG00000006442.10	protein_coding	KNOWN	Srm
chr4	ENSMUSG00000028979.17	protein_coding	KNOWN	Masp2
chr4	ENSMUSG00000041459.15	protein_coding	KNOWN	Tardbp
chr4	ENSMUSG00000070577.5	protein_coding	KNOWN	Gm572
chr4	ENSMUSG00000087273.1	lincRNA	KNOWN	Gm13203
chr4	ENSMUSG00000028977.16	protein_coding	KNOWN	Casz1
chr4	ENSMUSG00000086766.1	antisense	KNOWN	Gm15969
chr4	ENSMUSG00000086606.1	antisense	KNOWN	Gm13205
chr4	ENSMUSG00000086740.1	antisense	KNOWN	Gm17029
chr4	ENSMUSG00000028975.16	protein_coding	KNOWN	Pex14
chr4	ENSMUSG00000081086.1	processed_pseudogene	KNOWN	Gm9506
chr4	ENSMUSG00000028974.13	protein_coding	KNOWN	Dffa
chr4	ENSMUSG00000028971.4	protein_coding	KNOWN	Cort
chr4	ENSMUSG00000073705.10	protein_coding	KNOWN	Apitd1
chr4	ENSMUSG00000080746.3	processed_pseudogene	KNOWN	Rpsa-ps12
chr4	ENSMUSG00000028961.15	protein_coding	KNOWN	Pgd
chr4	ENSMUSG00000063077.14	protein_coding	KNOWN	Kif1b
chr4	ENSMUSG00000028960.18	protein_coding	KNOWN	Ube4b
chr4	ENSMUSG00000085286.1	antisense	KNOWN	Ube4bos3
chr4	ENSMUSG00000085807.1	antisense	KNOWN	Ube4bos2
chr4	ENSMUSG00000085819.7	antisense	KNOWN	Ube4bos1
chr4	ENSMUSG00000028996.9	protein_coding	KNOWN	Rbp7
chr4	ENSMUSG00000070572.7	processed_pseudogene	KNOWN	Trmt112-ps2
chr4	ENSMUSG00000028992.13	protein_coding	KNOWN	Nmnat1
chr4	ENSMUSG00000087198.1	antisense	KNOWN	Gm13097
chr4	ENSMUSG00000028990.13	protein_coding	KNOWN	Lzic
chr4	ENSMUSG00000083811.1	processed_pseudogene	KNOWN	Gm13071
chr4	ENSMUSG00000084646.1	snRNA	KNOWN	Gm24381
chr4	ENSMUSG00000028988.13	protein_coding	KNOWN	Ctnnbip1
chr4	ENSMUSG00000093403.1	miRNA	KNOWN	Mir5616
chr4	ENSMUSG00000086949.1	antisense	KNOWN	Gm13066
chr4	ENSMUSG00000039953.13	protein_coding	KNOWN	Clstn1
chr4	ENSMUSG00000039936.18	protein_coding	KNOWN	Pik3cd
chr4	ENSMUSG00000098580.1	miRNA	KNOWN	Mir7023
chr4	ENSMUSG00000044700.15	protein_coding	KNOWN	Tmem201
chr4	ENSMUSG00000028982.9	protein_coding	KNOWN	Slc25a33
chr4	ENSMUSG00000085403.1	antisense	KNOWN	Gm13068
chr4	ENSMUSG00000085368.1	lincRNA	KNOWN	Gm16188
chr4	ENSMUSG00000084807.1	lincRNA	KNOWN	Gm13073
chr4	ENSMUSG00000081601.1	processed_pseudogene	KNOWN	Gm13065
chr4	ENSMUSG00000083173.1	processed_pseudogene	KNOWN	Gm13064
chr4	ENSMUSG00000064798.1	rRNA	KNOWN	n-R5s193
chr4	ENSMUSG00000106221.1	miRNA	NOVEL	AL626808.1
chr4	ENSMUSG00000039911.13	protein_coding	KNOWN	Spsb1
chr4	ENSMUSG00000086767.1	antisense	KNOWN	Gm13070
chr4	ENSMUSG00000028980.14	protein_coding	KNOWN	H6pd
chr4	ENSMUSG00000086665.1	lincRNA	KNOWN	Gm13067
chr4	ENSMUSG00000065493.1	miRNA	KNOWN	Mir34a
chr4	ENSMUSG00000102813.1	TEC	KNOWN	Gm37795
chr4	ENSMUSG00000047875.6	protein_coding	KNOWN	Gpr157
chr4	ENSMUSG00000087094.1	lincRNA	KNOWN	Gm13093
chr4	ENSMUSG00000028976.10	protein_coding	KNOWN	Slc2a5
chr4	ENSMUSG00000062064.6	protein_coding	KNOWN	Slc2a7
chr4	ENSMUSG00000028972.11	protein_coding	KNOWN	Car6
chr4	ENSMUSG00000082140.1	processed_pseudogene	KNOWN	Gm13094
chr4	ENSMUSG00000063524.13	protein_coding	KNOWN	Eno1
chr4	ENSMUSG00000039852.16	protein_coding	KNOWN	Rere
chr4	ENSMUSG00000085787.3	processed_pseudogene	KNOWN	Gm13092
chr4	ENSMUSG00000089292.1	snRNA	KNOWN	Gm23209
chr4	ENSMUSG00000085213.1	antisense	KNOWN	Gm13091
chr4	ENSMUSG00000039838.11	protein_coding	KNOWN	Slc45a1
chr4	ENSMUSG00000085869.1	lincRNA	KNOWN	Gm16079
chr4	ENSMUSG00000085097.1	lincRNA	KNOWN	Gm13049
chr4	ENSMUSG00000078492.3	antisense	KNOWN	1700045H11Rik
chr4	ENSMUSG00000084314.1	processed_pseudogene	KNOWN	Rps15a-ps3
chr4	ENSMUSG00000028967.10	protein_coding	KNOWN	Errfi1
chr4	ENSMUSG00000028964.14	protein_coding	KNOWN	Park7
chr4	ENSMUSG00000028965.13	protein_coding	KNOWN	Tnfrsf9
chr4	ENSMUSG00000014592.19	protein_coding	KNOWN	Camta1
chr4	ENSMUSG00000064476.1	snRNA	KNOWN	Gm23405
chr4	ENSMUSG00000028963.1	protein_coding	KNOWN	Uts2
chr4	ENSMUSG00000028957.12	protein_coding	KNOWN	Per3
chr4	ENSMUSG00000028955.3	protein_coding	KNOWN	Vamp3
chr4	ENSMUSG00000078491.2	protein_coding	KNOWN	Gm13090
chr4	ENSMUSG00000085593.1	antisense	KNOWN	4930589P08Rik
chr4	ENSMUSG00000104142.1	TEC	KNOWN	Gm37141
chr4	ENSMUSG00000039768.16	protein_coding	KNOWN	Dnajc11
chr4	ENSMUSG00000039759.10	protein_coding	KNOWN	Thap3
chr4	ENSMUSG00000047777.9	protein_coding	KNOWN	Phf13
chr4	ENSMUSG00000108391.1	TEC	KNOWN	RP23-445E20.7
chr4	ENSMUSG00000073700.3	protein_coding	KNOWN	Klhl21
chr4	ENSMUSG00000028952.12	protein_coding	KNOWN	Zbtb48
chr4	ENSMUSG00000028950.3	protein_coding	KNOWN	Tas1r1
chr4	ENSMUSG00000028948.16	protein_coding	KNOWN	Nol9
chr4	ENSMUSG00000039713.16	protein_coding	KNOWN	Plekhg5
chr4	ENSMUSG00000024793.14	protein_coding	KNOWN	Tnfrsf25
chr4	ENSMUSG00000028943.17	protein_coding	KNOWN	Espn
chr4	ENSMUSG00000081544.1	processed_pseudogene	KNOWN	Gm13077
chr4	ENSMUSG00000028940.2	protein_coding	KNOWN	Hes2
chr4	ENSMUSG00000028937.14	protein_coding	KNOWN	Acot7
chr4	ENSMUSG00000098385.1	misc_RNA	KNOWN	Gm27500
chr4	ENSMUSG00000085724.1	sense_intronic	KNOWN	Gm13096
chr4	ENSMUSG00000042804.13	protein_coding	KNOWN	Gpr153
chr4	ENSMUSG00000028946.6	protein_coding	KNOWN	Hes3
chr4	ENSMUSG00000039662.16	protein_coding	KNOWN	Icmt
chr4	ENSMUSG00000058498.12	protein_coding	KNOWN	Rnf207
chr4	ENSMUSG00000028936.15	protein_coding	KNOWN	Rpl22
chr4	ENSMUSG00000005045.16	protein_coding	KNOWN	Chd5
chr4	ENSMUSG00000085179.1	processed_transcript	KNOWN	Gm13645
chr4	ENSMUSG00000028931.11	protein_coding	KNOWN	Kcnab2
chr4	ENSMUSG00000090057.1	antisense	KNOWN	Gm16333
chr4	ENSMUSG00000089757.1	processed_transcript	KNOWN	Gm16334
chr4	ENSMUSG00000039577.17	protein_coding	KNOWN	Nphp4
chr4	ENSMUSG00000083078.1	processed_pseudogene	KNOWN	Gm13172
chr4	ENSMUSG00000073699.3	lincRNA	KNOWN	Gm833
chr4	ENSMUSG00000080360.1	miRNA	KNOWN	Gm25779
chr4	ENSMUSG00000085648.1	lincRNA	KNOWN	Gm13173
chr4	ENSMUSG00000087454.1	lincRNA	KNOWN	Gm13174
chr4	ENSMUSG00000039546.9	protein_coding	KNOWN	Ajap1
chr4	ENSMUSG00000077519.1	snoRNA	KNOWN	Gm25880
chr4	ENSMUSG00000085390.1	lincRNA	KNOWN	Gm13115
chr4	ENSMUSG00000086272.1	antisense	KNOWN	BC039966
chr4	ENSMUSG00000047613.10	protein_coding	KNOWN	A430005L14Rik
chr4	ENSMUSG00000029027.8	protein_coding	KNOWN	Dffb
chr4	ENSMUSG00000039523.16	protein_coding	KNOWN	Cep104
chr4	ENSMUSG00000029028.14	protein_coding	KNOWN	Lrrc47
chr4	ENSMUSG00000078350.11	protein_coding	KNOWN	Smim1
chr4	ENSMUSG00000039492.7	protein_coding	KNOWN	Ccdc27
chr4	ENSMUSG00000080807.1	processed_pseudogene	KNOWN	Gm13117
chr4	ENSMUSG00000082073.1	processed_pseudogene	KNOWN	Gm13114
chr4	ENSMUSG00000029026.16	protein_coding	KNOWN	Trp73
chr4	ENSMUSG00000087071.1	antisense	KNOWN	Trp73os
chr4	ENSMUSG00000088774.1	snoRNA	KNOWN	Gm26036
chr4	ENSMUSG00000029029.14	protein_coding	KNOWN	Wrap73
chr4	ENSMUSG00000029030.14	protein_coding	KNOWN	Tprgl
chr4	ENSMUSG00000057751.14	protein_coding	KNOWN	Megf6
chr4	ENSMUSG00000081276.1	processed_pseudogene	KNOWN	Gm13132
chr4	ENSMUSG00000029032.12	protein_coding	KNOWN	Arhgef16
chr4	ENSMUSG00000039410.16	protein_coding	KNOWN	Prdm16
chr4	ENSMUSG00000097871.1	protein_coding	KNOWN	B230104I21Rik
chr4	ENSMUSG00000086565.1	antisense	KNOWN	Gm13133
chr4	ENSMUSG00000084987.1	antisense	KNOWN	Gm13134
chr4	ENSMUSG00000085069.2	antisense	KNOWN	Gm13111
chr4	ENSMUSG00000098424.1	lincRNA	KNOWN	Gm27202
chr4	ENSMUSG00000086810.1	processed_transcript	KNOWN	Gm13110
chr4	ENSMUSG00000051276.4	protein_coding	KNOWN	Actrt2
chr4	ENSMUSG00000087012.1	lincRNA	KNOWN	Gm13113
chr4	ENSMUSG00000046637.2	protein_coding	KNOWN	Ttc34
chr4	ENSMUSG00000087437.7	antisense	KNOWN	Gm13112
chr4	ENSMUSG00000058183.14	protein_coding	KNOWN	Mmel1
chr4	ENSMUSG00000029059.9	protein_coding	KNOWN	Fam213b
chr4	ENSMUSG00000042333.14	protein_coding	KNOWN	Tnfrsf14
chr4	ENSMUSG00000092483.1	processed_transcript	KNOWN	Gm20421
chr4	ENSMUSG00000048001.7	protein_coding	KNOWN	Hes5
chr4	ENSMUSG00000029056.13	protein_coding	KNOWN	Pank4
chr4	ENSMUSG00000029055.17	protein_coding	KNOWN	Plch2
chr4	ENSMUSG00000073686.2	antisense	KNOWN	Gm10564
chr4	ENSMUSG00000029047.13	protein_coding	KNOWN	Pex10
chr4	ENSMUSG00000029048.3	protein_coding	KNOWN	Rer1
chr4	ENSMUSG00000029049.14	protein_coding	KNOWN	Morn1
chr4	ENSMUSG00000029050.15	protein_coding	KNOWN	Ski
chr4	ENSMUSG00000073684.13	protein_coding	KNOWN	Faap20
chr4	ENSMUSG00000029053.16	protein_coding	KNOWN	Prkcz
chr4	ENSMUSG00000098729.1	antisense	KNOWN	Gm27200
chr4	ENSMUSG00000029054.8	protein_coding	KNOWN	Gabrd
chr4	ENSMUSG00000084803.8	processed_transcript	KNOWN	5830444B04Rik
chr4	ENSMUSG00000078490.9	protein_coding	KNOWN	Cfap74
chr4	ENSMUSG00000023153.9	protein_coding	KNOWN	Tmem52
chr4	ENSMUSG00000029064.15	protein_coding	KNOWN	Gnb1
chr4	ENSMUSG00000082429.1	processed_pseudogene	KNOWN	Gm13171
chr4	ENSMUSG00000029063.16	protein_coding	KNOWN	Nadk
chr4	ENSMUSG00000042202.15	protein_coding	KNOWN	Slc35e2
chr4	ENSMUSG00000086682.1	processed_transcript	KNOWN	Gm16023
chr4	ENSMUSG00000073682.3	protein_coding	KNOWN	Gm10563
chr4	ENSMUSG00000085063.1	antisense	KNOWN	Gm16024
chr4	ENSMUSG00000029062.14	protein_coding	KNOWN	Cdk11b
chr4	ENSMUSG00000029061.2	protein_coding	KNOWN	Mmp23
chr4	ENSMUSG00000029060.17	protein_coding	KNOWN	Mib2
chr4	ENSMUSG00000107190.1	pseudogene	NOVEL	AL670236.1
chr4	ENSMUSG00000074738.2	protein_coding	KNOWN	B930041F14Rik
chr4	ENSMUSG00000029038.9	protein_coding	KNOWN	Ssu72
chr4	ENSMUSG00000064916.1	snRNA	KNOWN	Gm22573
chr4	ENSMUSG00000096221.3	antisense	KNOWN	1500002C15Rik
chr4	ENSMUSG00000084845.9	protein_coding	KNOWN	Tmem240
chr4	ENSMUSG00000029036.18	protein_coding	KNOWN	Atad3a
chr4	ENSMUSG00000054514.3	antisense	KNOWN	Atad3aos
chr4	ENSMUSG00000042116.3	protein_coding	KNOWN	Vwa1
chr4	ENSMUSG00000097728.1	lincRNA	KNOWN	Gm26840
chr4	ENSMUSG00000073680.2	protein_coding	KNOWN	Tmem88b
chr4	ENSMUSG00000098638.1	miRNA	KNOWN	Gm27743
chr4	ENSMUSG00000078487.8	protein_coding	KNOWN	Ankrd65
chr4	ENSMUSG00000029066.12	protein_coding	KNOWN	Mrpl20
chr4	ENSMUSG00000029068.16	protein_coding	KNOWN	Ccnl2
chr4	ENSMUSG00000065990.12	protein_coding	KNOWN	Aurkaip1
chr4	ENSMUSG00000073679.2	antisense	KNOWN	Mxra8os
chr4	ENSMUSG00000029070.9	protein_coding	KNOWN	Mxra8
chr4	ENSMUSG00000029071.16	protein_coding	KNOWN	Dvl1
chr4	ENSMUSG00000029072.3	protein_coding	KNOWN	Tas1r3
chr4	ENSMUSG00000029073.9	protein_coding	KNOWN	Cptp
chr4	ENSMUSG00000029034.9	protein_coding	KNOWN	Cpsf3l
chr4	ENSMUSG00000051557.15	protein_coding	KNOWN	Pusl1
chr4	ENSMUSG00000029033.16	protein_coding	KNOWN	Acap3
chr4	ENSMUSG00000096174.1	miRNA	KNOWN	Gm22991
chr4	ENSMUSG00000023286.16	protein_coding	KNOWN	Ube2j2
chr4	ENSMUSG00000023571.4	protein_coding	KNOWN	Fam132a
chr4	ENSMUSG00000050796.4	protein_coding	KNOWN	B3galt6
chr4	ENSMUSG00000029076.14	protein_coding	KNOWN	Sdf4
chr4	ENSMUSG00000029075.6	protein_coding	KNOWN	Tnfrsf4
chr4	ENSMUSG00000103183.1	TEC	KNOWN	Gm37090
chr4	ENSMUSG00000087381.8	antisense	KNOWN	Gm16008
chr4	ENSMUSG00000088545.1	snRNA	KNOWN	Gm25982
chr4	ENSMUSG00000041954.18	protein_coding	KNOWN	Tnfrsf18
chr4	ENSMUSG00000029074.14	protein_coding	KNOWN	Ttll10
chr4	ENSMUSG00000086549.1	processed_transcript	KNOWN	Gm13648
chr4	ENSMUSG00000065427.1	miRNA	KNOWN	Mir429
chr4	ENSMUSG00000065400.1	miRNA	KNOWN	Mir200a
chr4	ENSMUSG00000065549.3	miRNA	KNOWN	Mir200b
chr4	ENSMUSG00000059939.13	protein_coding	KNOWN	9430015G10Rik
chr4	ENSMUSG00000041936.18	protein_coding	KNOWN	Agrn
chr4	ENSMUSG00000035692.6	protein_coding	KNOWN	Isg15
chr4	ENSMUSG00000078349.2	protein_coding	KNOWN	AW011738
chr4	ENSMUSG00000078486.3	protein_coding	KNOWN	Perm1
chr4	ENSMUSG00000078485.2	protein_coding	KNOWN	Plekhn1
chr4	ENSMUSG00000078484.3	protein_coding	KNOWN	Klhl17
chr4	ENSMUSG00000098954.1	miRNA	KNOWN	Mir7658
chr4	ENSMUSG00000095567.7	protein_coding	KNOWN	Noc2l
chr4	ENSMUSG00000096351.1	protein_coding	KNOWN	Samd11
chr4	ENSMUSG00000057021.12	transcribed_unprocessed_pseudogene	KNOWN	Vmn2r-ps159
chr4	ENSMUSG00000096042.1	protein_coding	KNOWN	Vmn2r125
chr5	ENSMUSG00000098947.2	processed_pseudogene	KNOWN	Vmn1r-ps5
chr5	ENSMUSG00000090577.1	unprocessed_pseudogene	KNOWN	Gm3027
chr5	ENSMUSG00000105722.1	processed_pseudogene	KNOWN	Gm18187
chr5	ENSMUSG00000106520.1	processed_pseudogene	KNOWN	Gm8706
chr5	ENSMUSG00000106504.1	processed_pseudogene	KNOWN	Gm43529
chr5	ENSMUSG00000090701.1	unprocessed_pseudogene	KNOWN	Gm6486
chr5	ENSMUSG00000091936.1	unprocessed_pseudogene	KNOWN	Gm3053
chr5	ENSMUSG00000106399.1	processed_pseudogene	KNOWN	Gm43530
chr5	ENSMUSG00000091483.1	unprocessed_pseudogene	KNOWN	Gm8715
chr5	ENSMUSG00000105800.1	unprocessed_pseudogene	KNOWN	Gm18985
chr5	ENSMUSG00000062353.6	processed_pseudogene	KNOWN	Gm15772
chr5	ENSMUSG00000106658.1	lincRNA	KNOWN	Gm42426
chr5	ENSMUSG00000040274.11	protein_coding	KNOWN	Cdk6
chr5	ENSMUSG00000106588.1	antisense	KNOWN	Gm17590
chr5	ENSMUSG00000105534.1	antisense	KNOWN	Gm42435
chr5	ENSMUSG00000058503.11	protein_coding	KNOWN	Fam133b
chr5	ENSMUSG00000105656.1	sense_intronic	KNOWN	Gm43017
chr5	ENSMUSG00000065044.1	rRNA	KNOWN	n-R5s169
chr5	ENSMUSG00000008307.11	protein_coding	KNOWN	1700109H08Rik
chr5	ENSMUSG00000040302.17	protein_coding	KNOWN	Rbm48
chr5	ENSMUSG00000104891.1	antisense	KNOWN	2510017J16Rik
chr5	ENSMUSG00000005907.14	protein_coding	KNOWN	Pex1
chr5	ENSMUSG00000105130.1	antisense	KNOWN	Gm43825
chr5	ENSMUSG00000104950.1	antisense	KNOWN	4833413G10Rik
chr5	ENSMUSG00000007415.15	protein_coding	KNOWN	Gatad1
chr5	ENSMUSG00000014529.9	protein_coding	KNOWN	Tmbim7
chr5	ENSMUSG00000093279.1	miRNA	KNOWN	Gm26238
chr5	ENSMUSG00000040351.11	protein_coding	KNOWN	Ankib1
chr5	ENSMUSG00000092698.1	miRNA	KNOWN	Gm22926
chr5	ENSMUSG00000105950.1	TEC	KNOWN	Gm43679
chr5	ENSMUSG00000000600.15	protein_coding	KNOWN	Krit1
chr5	ENSMUSG00000040367.2	protein_coding	KNOWN	Lrrd1
chr5	ENSMUSG00000104699.1	processed_pseudogene	KNOWN	Rps4x-ps
chr5	ENSMUSG00000040429.6	protein_coding	KNOWN	Mterf1a
chr5	ENSMUSG00000040407.17	protein_coding	KNOWN	Akap9
chr5	ENSMUSG00000105893.1	processed_pseudogene	KNOWN	Wdr46-ps
chr5	ENSMUSG00000106535.1	sense_intronic	KNOWN	Gm43031
chr5	ENSMUSG00000001467.5	protein_coding	KNOWN	Cyp51
chr5	ENSMUSG00000053178.5	protein_coding	KNOWN	Mterf1b
chr5	ENSMUSG00000044674.6	protein_coding	KNOWN	Fzd1
chr5	ENSMUSG00000083921.2	processed_pseudogene	KNOWN	Gm15750
chr5	ENSMUSG00000105560.1	lincRNA	KNOWN	Gm42744
chr5	ENSMUSG00000104656.1	miRNA	NOVEL	AC026231.1
chr5	ENSMUSG00000028926.15	protein_coding	KNOWN	Cdk14
chr5	ENSMUSG00000106212.1	sense_intronic	KNOWN	Gm43112
chr5	ENSMUSG00000105062.1	sense_intronic	KNOWN	Gm43113
chr5	ENSMUSG00000093159.1	miRNA	KNOWN	Gm25037
chr5	ENSMUSG00000106472.1	sense_intronic	KNOWN	Gm43111
chr5	ENSMUSG00000106272.1	scaRNA	NOVEL	SCARNA15
chr5	ENSMUSG00000105400.1	scaRNA	NOVEL	SCARNA4
chr5	ENSMUSG00000106054.1	processed_transcript	KNOWN	Gm43623
chr5	ENSMUSG00000105287.1	sense_intronic	KNOWN	Gm43577
chr5	ENSMUSG00000105864.1	sense_intronic	KNOWN	Gm10484
chr5	ENSMUSG00000106202.1	sense_intronic	KNOWN	Gm43727
chr5	ENSMUSG00000104867.1	sense_intronic	KNOWN	Gm43728
chr5	ENSMUSG00000079666.8	protein_coding	KNOWN	1700015F17Rik
chr5	ENSMUSG00000046798.14	protein_coding	KNOWN	Cldn12
chr5	ENSMUSG00000040464.15	protein_coding	KNOWN	Gtpbp10
chr5	ENSMUSG00000104716.1	processed_pseudogene	KNOWN	Gm30652
chr5	ENSMUSG00000073234.3	lincRNA	KNOWN	Gm8773
chr5	ENSMUSG00000040473.15	protein_coding	KNOWN	Cfap69
chr5	ENSMUSG00000015653.13	protein_coding	KNOWN	Steap2
chr5	ENSMUSG00000105996.1	TEC	KNOWN	Gm43219
chr5	ENSMUSG00000015652.9	protein_coding	KNOWN	Steap1
chr5	ENSMUSG00000097554.1	lincRNA	KNOWN	Gm26825
chr5	ENSMUSG00000100801.1	processed_pseudogene	KNOWN	Gm15459
chr5	ENSMUSG00000104952.1	processed_pseudogene	KNOWN	Gm38697
chr5	ENSMUSG00000088692.1	snRNA	KNOWN	Gm23838
chr5	ENSMUSG00000105370.1	processed_pseudogene	KNOWN	Gm42718
chr5	ENSMUSG00000106308.1	processed_pseudogene	KNOWN	Gm42719
chr5	ENSMUSG00000088380.1	snRNA	KNOWN	Gm24686
chr5	ENSMUSG00000106064.1	lincRNA	KNOWN	Gm43325
chr5	ENSMUSG00000104663.1	processed_pseudogene	KNOWN	Gm3203
chr5	ENSMUSG00000105487.1	processed_pseudogene	KNOWN	Gm43324
chr5	ENSMUSG00000106532.1	processed_pseudogene	KNOWN	Gm5714
chr5	ENSMUSG00000092094.5	protein_coding	KNOWN	Zfp804b
chr5	ENSMUSG00000064851.1	snRNA	KNOWN	Gm24525
chr5	ENSMUSG00000095159.2	processed_pseudogene	KNOWN	Tubb4b-ps1
chr5	ENSMUSG00000105711.1	TEC	KNOWN	Gm42598
chr5	ENSMUSG00000105980.1	TEC	KNOWN	Gm42597
chr5	ENSMUSG00000105832.1	processed_pseudogene	KNOWN	Gm43841
chr5	ENSMUSG00000040514.6	protein_coding	KNOWN	4921511H03Rik
chr5	ENSMUSG00000098077.1	processed_pseudogene	KNOWN	Gm4960
chr5	ENSMUSG00000105068.1	lincRNA	KNOWN	Gm42950
chr5	ENSMUSG00000081226.1	processed_pseudogene	KNOWN	Gm8802
chr5	ENSMUSG00000080515.1	miRNA	KNOWN	Gm22196
chr5	ENSMUSG00000104624.1	processed_pseudogene	KNOWN	Gm43478
chr5	ENSMUSG00000012428.9	protein_coding	KNOWN	Steap4
chr5	ENSMUSG00000086528.1	antisense	KNOWN	Gm15731
chr5	ENSMUSG00000003161.15	protein_coding	KNOWN	Sri
chr5	ENSMUSG00000082867.1	processed_pseudogene	KNOWN	Gm15730
chr5	ENSMUSG00000040537.17	protein_coding	KNOWN	Adam22
chr5	ENSMUSG00000094226.3	processed_pseudogene	KNOWN	Gm21759
chr5	ENSMUSG00000095290.1	miRNA	KNOWN	Gm24196
chr5	ENSMUSG00000088103.1	snoRNA	KNOWN	Gm23993
chr5	ENSMUSG00000106265.1	TEC	KNOWN	Gm42490
chr5	ENSMUSG00000002297.15	protein_coding	KNOWN	Dbf4
chr5	ENSMUSG00000054099.11	protein_coding	KNOWN	Slc25a40
chr5	ENSMUSG00000040570.14	protein_coding	KNOWN	Rundc3b
chr5	ENSMUSG00000105740.1	TEC	KNOWN	Gm42685
chr5	ENSMUSG00000040584.8	protein_coding	KNOWN	Abcb1a
chr5	ENSMUSG00000105392.1	TEC	KNOWN	Gm42684
chr5	ENSMUSG00000104535.1	TEC	KNOWN	Gm42686
chr5	ENSMUSG00000097279.1	antisense	KNOWN	Gm5106
chr5	ENSMUSG00000028970.9	protein_coding	KNOWN	Abcb1b
chr5	ENSMUSG00000105870.1	TEC	KNOWN	7330423F06Rik
chr5	ENSMUSG00000042476.12	protein_coding	KNOWN	Abcb4
chr5	ENSMUSG00000106664.1	processed_pseudogene	KNOWN	Gm17936
chr5	ENSMUSG00000003623.4	protein_coding	KNOWN	Crot
chr5	ENSMUSG00000078183.3	processed_pseudogene	KNOWN	Gm15610
chr5	ENSMUSG00000102921.1	TEC	KNOWN	Gm37153
chr5	ENSMUSG00000099209.1	misc_RNA	KNOWN	Gm27941
chr5	ENSMUSG00000084923.1	lincRNA	KNOWN	Gm15611
chr5	ENSMUSG00000079659.5	protein_coding	KNOWN	Tmem243
chr5	ENSMUSG00000042508.16	protein_coding	KNOWN	Dmtf1
chr5	ENSMUSG00000089562.1	snRNA	KNOWN	Gm24666
chr5	ENSMUSG00000080875.4	processed_pseudogene	KNOWN	Gm7332
chr5	ENSMUSG00000089926.1	lincRNA	KNOWN	Gm15734
chr5	ENSMUSG00000056004.16	protein_coding	KNOWN	9330182L06Rik
chr5	ENSMUSG00000086115.1	processed_pseudogene	KNOWN	Gm15733
chr5	ENSMUSG00000077896.1	miRNA	KNOWN	Mir879
chr5	ENSMUSG00000003974.6	protein_coding	KNOWN	Grm3
chr5	ENSMUSG00000106637.1	TEC	KNOWN	Gm42455
chr5	ENSMUSG00000089399.1	snRNA	KNOWN	Gm23312
chr5	ENSMUSG00000105348.1	processed_pseudogene	KNOWN	Gm35212
chr5	ENSMUSG00000106661.1	processed_pseudogene	KNOWN	Gm42832
chr5	ENSMUSG00000091487.1	unprocessed_pseudogene	KNOWN	Gm6586
chr5	ENSMUSG00000105173.1	processed_pseudogene	KNOWN	Gm5715
chr5	ENSMUSG00000073226.9	lincRNA	KNOWN	Gm10482
chr5	ENSMUSG00000100895.1	processed_pseudogene	KNOWN	Gm28685
chr5	ENSMUSG00000069355.12	protein_coding	KNOWN	Gm5152
chr5	ENSMUSG00000105157.1	lincRNA	KNOWN	Gm42831
chr5	ENSMUSG00000091817.1	unprocessed_pseudogene	KNOWN	Gm17091
chr5	ENSMUSG00000105536.1	processed_pseudogene	KNOWN	Gm4959
chr5	ENSMUSG00000106274.1	processed_pseudogene	KNOWN	Gm42828
chr5	ENSMUSG00000105295.1	processed_pseudogene	KNOWN	Gm42834
chr5	ENSMUSG00000105657.1	TEC	KNOWN	Gm42833
chr5	ENSMUSG00000091422.8	lincRNA	KNOWN	Gm6455
chr5	ENSMUSG00000104942.1	processed_pseudogene	KNOWN	Gm3321
chr5	ENSMUSG00000106652.1	lincRNA	KNOWN	Gm43358
chr5	ENSMUSG00000095710.7	protein_coding	KNOWN	Gm8871
chr5	ENSMUSG00000091933.2	protein_coding	KNOWN	Gm8857
chr5	ENSMUSG00000104834.1	processed_pseudogene	KNOWN	Gm8861
chr5	ENSMUSG00000105978.1	lincRNA	KNOWN	Gm43492
chr5	ENSMUSG00000106477.1	processed_pseudogene	KNOWN	Gm8874
chr5	ENSMUSG00000106506.1	lincRNA	KNOWN	4930558F17Rik
chr5	ENSMUSG00000094025.7	protein_coding	KNOWN	Gm8879
chr5	ENSMUSG00000105705.1	processed_pseudogene	KNOWN	RP23-92D22.3
chr5	ENSMUSG00000104982.1	lincRNA	KNOWN	Gm43643
chr5	ENSMUSG00000095918.7	protein_coding	KNOWN	Gm5861
chr5	ENSMUSG00000104811.1	lincRNA	KNOWN	Gm43644
chr5	ENSMUSG00000096846.7	protein_coding	KNOWN	Gm8890
chr5	ENSMUSG00000105564.1	processed_pseudogene	KNOWN	Gm8891
chr5	ENSMUSG00000106148.1	lincRNA	KNOWN	Gm43641
chr5	ENSMUSG00000095829.8	protein_coding	KNOWN	Speer1
chr5	ENSMUSG00000106351.1	processed_pseudogene	KNOWN	Gm8896
chr5	ENSMUSG00000106034.1	lincRNA	KNOWN	Gm43642
chr5	ENSMUSG00000096732.7	protein_coding	KNOWN	Gm8897
chr5	ENSMUSG00000104601.1	processed_pseudogene	KNOWN	Gm29745
chr5	ENSMUSG00000105549.1	processed_pseudogene	KNOWN	Gm43540
chr5	ENSMUSG00000105688.1	lincRNA	KNOWN	Gm34082
chr5	ENSMUSG00000095296.7	protein_coding	KNOWN	Gm8906
chr5	ENSMUSG00000106156.1	processed_pseudogene	KNOWN	Gm21040
chr5	ENSMUSG00000104789.1	lincRNA	KNOWN	Gm43640
chr5	ENSMUSG00000091903.8	protein_coding	KNOWN	Gm6460
chr5	ENSMUSG00000104774.1	processed_pseudogene	KNOWN	Gm8920
chr5	ENSMUSG00000105299.1	lincRNA	KNOWN	Gm43639
chr5	ENSMUSG00000094105.7	protein_coding	KNOWN	Gm8922
chr5	ENSMUSG00000099391.2	lincRNA	KNOWN	1700003C15Rik
chr5	ENSMUSG00000105364.1	processed_pseudogene	KNOWN	Gm8924
chr5	ENSMUSG00000094205.7	protein_coding	KNOWN	Gm8926
chr5	ENSMUSG00000104578.1	processed_pseudogene	KNOWN	Gm8929
chr5	ENSMUSG00000105479.1	lincRNA	KNOWN	Gm43132
chr5	ENSMUSG00000094036.1	protein_coding	KNOWN	Gm6465
chr5	ENSMUSG00000106410.1	processed_pseudogene	KNOWN	Gm29755
chr5	ENSMUSG00000106026.1	lincRNA	KNOWN	Gm43131
chr5	ENSMUSG00000067848.12	protein_coding	KNOWN	4933402N22Rik
chr5	ENSMUSG00000105171.1	processed_pseudogene	KNOWN	Gm5288
chr5	ENSMUSG00000099516.1	lincRNA	KNOWN	Gm29066
chr5	ENSMUSG00000103740.1	TEC	KNOWN	Gm38242
chr5	ENSMUSG00000105155.1	TEC	KNOWN	Gm42910
chr5	ENSMUSG00000104941.1	lincRNA	KNOWN	Gm8953
chr5	ENSMUSG00000040254.11	protein_coding	KNOWN	Sema3d
chr5	ENSMUSG00000105854.1	processed_pseudogene	KNOWN	Gm8925
chr5	ENSMUSG00000104632.1	TEC	KNOWN	Gm42909
chr5	ENSMUSG00000105237.1	processed_pseudogene	KNOWN	Gm42580
chr5	ENSMUSG00000094310.1	miRNA	KNOWN	Gm23243
chr5	ENSMUSG00000096810.1	processed_pseudogene	KNOWN	Gm10481
chr5	ENSMUSG00000104577.1	processed_pseudogene	KNOWN	Gm6641
chr5	ENSMUSG00000062038.5	processed_pseudogene	KNOWN	Gm10108
chr5	ENSMUSG00000028883.17	protein_coding	KNOWN	Sema3a
chr5	ENSMUSG00000105334.1	TEC	KNOWN	Gm42680
chr5	ENSMUSG00000105750.1	TEC	KNOWN	Gm43130
chr5	ENSMUSG00000105041.1	TEC	KNOWN	Gm42676
chr5	ENSMUSG00000104626.1	TEC	KNOWN	Gm42675
chr5	ENSMUSG00000105366.1	TEC	KNOWN	Gm43719
chr5	ENSMUSG00000104905.1	TEC	KNOWN	Gm43718
chr5	ENSMUSG00000104638.1	lincRNA	KNOWN	Gm43716
chr5	ENSMUSG00000105833.1	processed_pseudogene	KNOWN	Gm4751
chr5	ENSMUSG00000090991.1	unprocessed_pseudogene	KNOWN	Gm6647
chr5	ENSMUSG00000067855.7	protein_coding	KNOWN	Speer3
chr5	ENSMUSG00000090793.2	unprocessed_pseudogene	KNOWN	Gm6650
chr5	ENSMUSG00000106615.1	processed_pseudogene	KNOWN	Gm8968
chr5	ENSMUSG00000105521.1	processed_pseudogene	KNOWN	Gm35702
chr5	ENSMUSG00000105614.1	processed_pseudogene	KNOWN	Gm5289
chr5	ENSMUSG00000089244.1	miRNA	KNOWN	Gm24054
chr5	ENSMUSG00000063531.7	protein_coding	KNOWN	Sema3e
chr5	ENSMUSG00000105528.1	TEC	KNOWN	Gm43519
chr5	ENSMUSG00000085352.1	antisense	KNOWN	Gm4128
chr5	ENSMUSG00000106310.1	TEC	KNOWN	Gm43523
chr5	ENSMUSG00000061601.15	protein_coding	KNOWN	Pclo
chr5	ENSMUSG00000097976.1	antisense	KNOWN	Gm26918
chr5	ENSMUSG00000106491.1	TEC	KNOWN	Gm42446
chr5	ENSMUSG00000105485.1	TEC	KNOWN	Gm42447
chr5	ENSMUSG00000104625.1	TEC	KNOWN	Gm42448
chr5	ENSMUSG00000106048.1	TEC	KNOWN	Gm42444
chr5	ENSMUSG00000106411.1	TEC	KNOWN	Gm42445
chr5	ENSMUSG00000105578.1	TEC	KNOWN	Gm43663
chr5	ENSMUSG00000098233.1	antisense	KNOWN	Gm26954
chr5	ENSMUSG00000105571.1	TEC	KNOWN	Gm43662
chr5	ENSMUSG00000104672.1	TEC	KNOWN	Gm43665
chr5	ENSMUSG00000033219.8	protein_coding	KNOWN	Gm9758
chr5	ENSMUSG00000091255.1	protein_coding	KNOWN	Speer4e
chr5	ENSMUSG00000072188.4	protein_coding	KNOWN	Gm10354
chr5	ENSMUSG00000091897.1	protein_coding	KNOWN	Gm17019
chr5	ENSMUSG00000106004.4	antisense	KNOWN	RP24-152F23.2
chr5	ENSMUSG00000099762.3	protein_coding	KNOWN	Gm8579
chr5	ENSMUSG00000094230.5	antisense	KNOWN	Gm21847
chr5	ENSMUSG00000106445.1	protein_coding	KNOWN	Gm21190
chr5	ENSMUSG00000105300.1	antisense	KNOWN	RP23-465P18.1
chr5	ENSMUSG00000096878.2	protein_coding	KNOWN	Gm21655
chr5	ENSMUSG00000070933.10	protein_coding	KNOWN	Speer4d
chr5	ENSMUSG00000069720.4	protein_coding	KNOWN	4930572O03Rik
chr5	ENSMUSG00000089871.1	antisense	KNOWN	Speer4cos
chr5	ENSMUSG00000073208.12	protein_coding	KNOWN	Speer4c
chr5	ENSMUSG00000106083.1	unprocessed_pseudogene	KNOWN	Gm42452
chr5	ENSMUSG00000105515.1	TEC	KNOWN	Gm42454
chr5	ENSMUSG00000105185.4	lincRNA	KNOWN	4930519H02Rik
chr5	ENSMUSG00000105916.1	processed_pseudogene	KNOWN	Gm42453
chr5	ENSMUSG00000105310.1	processed_pseudogene	KNOWN	Gm42451
chr5	ENSMUSG00000096936.1	lincRNA	KNOWN	Gm3510
chr5	ENSMUSG00000040118.15	protein_coding	KNOWN	Cacna2d1
chr5	ENSMUSG00000104886.1	antisense	KNOWN	Gm43000
chr5	ENSMUSG00000105526.1	TEC	KNOWN	Gm43490
chr5	ENSMUSG00000106177.1	processed_pseudogene	KNOWN	Gm43491
chr5	ENSMUSG00000097941.1	processed_pseudogene	KNOWN	Gm8984
chr5	ENSMUSG00000028864.7	protein_coding	KNOWN	Hgf
chr5	ENSMUSG00000106339.1	TEC	KNOWN	Gm43489
chr5	ENSMUSG00000105660.1	TEC	KNOWN	Gm42975
chr5	ENSMUSG00000059179.6	processed_pseudogene	KNOWN	Gm8991
chr5	ENSMUSG00000099854.1	lincRNA	KNOWN	Gm28710
chr5	ENSMUSG00000105706.1	processed_pseudogene	KNOWN	Gm42855
chr5	ENSMUSG00000091273.1	unprocessed_pseudogene	KNOWN	Gm6673
chr5	ENSMUSG00000091827.2	protein_coding	KNOWN	Speer4f2
chr5	ENSMUSG00000090750.1	unprocessed_pseudogene	KNOWN	Gm21999
chr5	ENSMUSG00000058643.3	protein_coding	KNOWN	Speer4f1
chr5	ENSMUSG00000106358.1	processed_pseudogene	KNOWN	Gm7047
chr5	ENSMUSG00000028780.13	protein_coding	KNOWN	Sema3c
chr5	ENSMUSG00000002944.15	protein_coding	KNOWN	Cd36
chr5	ENSMUSG00000028777.8	protein_coding	KNOWN	Gnat3
chr5	ENSMUSG00000057614.6	protein_coding	KNOWN	Gnai1
chr5	ENSMUSG00000104540.1	processed_pseudogene	KNOWN	Gm3527
chr5	ENSMUSG00000104718.1	lincRNA	KNOWN	Gm43030
chr5	ENSMUSG00000105930.1	processed_pseudogene	KNOWN	Gm17889
chr5	ENSMUSG00000089364.1	snoRNA	KNOWN	Gm23822
chr5	ENSMUSG00000106498.1	TEC	KNOWN	Gm43032
chr5	ENSMUSG00000097626.5	antisense	KNOWN	4921504A21Rik
chr5	ENSMUSG00000106433.1	processed_pseudogene	KNOWN	Gm32102
chr5	ENSMUSG00000040003.17	protein_coding	KNOWN	Magi2
chr5	ENSMUSG00000106204.1	processed_pseudogene	KNOWN	Gm21009
chr5	ENSMUSG00000088668.1	snRNA	KNOWN	Gm25335
chr5	ENSMUSG00000096882.1	snRNA	KNOWN	Gm23570
chr5	ENSMUSG00000077171.1	snoRNA	KNOWN	Gm25761
chr5	ENSMUSG00000106559.1	processed_pseudogene	KNOWN	Gm43680
chr5	ENSMUSG00000087768.1	snRNA	KNOWN	Gm22755
chr5	ENSMUSG00000106240.1	processed_pseudogene	KNOWN	Gm3544
chr5	ENSMUSG00000073174.6	3prime_overlapping_ncrna	KNOWN	Gm29254
chr5	ENSMUSG00000105036.1	TEC	KNOWN	1110060G06Rik
chr5	ENSMUSG00000039987.15	protein_coding	KNOWN	Phtf2
chr5	ENSMUSG00000082716.1	processed_pseudogene	KNOWN	Rpl31-ps5
chr5	ENSMUSG00000045435.9	protein_coding	KNOWN	Tmem60
chr5	ENSMUSG00000039968.9	protein_coding	KNOWN	Rsbn1l
chr5	ENSMUSG00000101013.1	antisense	KNOWN	A630072M18Rik
chr5	ENSMUSG00000028771.13	protein_coding	KNOWN	Ptpn12
chr5	ENSMUSG00000106158.1	TEC	KNOWN	Gm43216
chr5	ENSMUSG00000087813.1	snoRNA	KNOWN	Gm22490
chr5	ENSMUSG00000096269.3	processed_pseudogene	KNOWN	Rpl31-ps21
chr5	ENSMUSG00000106116.1	processed_pseudogene	KNOWN	Gm18830
chr5	ENSMUSG00000106104.1	TEC	KNOWN	Gm42660
chr5	ENSMUSG00000039934.12	protein_coding	KNOWN	Gsap
chr5	ENSMUSG00000104920.1	processed_pseudogene	KNOWN	Gm43215
chr5	ENSMUSG00000105275.1	processed_pseudogene	KNOWN	Gm43214
chr5	ENSMUSG00000064280.13	protein_coding	KNOWN	Ccdc146
chr5	ENSMUSG00000039899.5	protein_coding	KNOWN	Fgl2
chr5	ENSMUSG00000047221.5	protein_coding	KNOWN	Fam185a
chr5	ENSMUSG00000048520.16	protein_coding	KNOWN	Fbxl13
chr5	ENSMUSG00000039883.5	protein_coding	KNOWN	Lrrc17
chr5	ENSMUSG00000106135.1	processed_pseudogene	KNOWN	Gm6543
chr5	ENSMUSG00000106294.1	processed_pseudogene	KNOWN	Gm8539
chr5	ENSMUSG00000038525.16	protein_coding	KNOWN	Armc10
chr5	ENSMUSG00000044968.16	protein_coding	KNOWN	Napepld
chr5	ENSMUSG00000081242.1	processed_pseudogene	KNOWN	Gm15719
chr5	ENSMUSG00000029017.13	protein_coding	KNOWN	Pmpcb
chr5	ENSMUSG00000083006.1	processed_pseudogene	KNOWN	Gm15715
chr5	ENSMUSG00000029014.14	protein_coding	KNOWN	Dnajc2
chr5	ENSMUSG00000028932.7	protein_coding	KNOWN	Psmc2
chr5	ENSMUSG00000029015.9	protein_coding	KNOWN	Slc26a5
chr5	ENSMUSG00000042453.14	protein_coding	KNOWN	Reln
chr5	ENSMUSG00000090008.1	processed_pseudogene	KNOWN	Gm16111
chr5	ENSMUSG00000073152.4	antisense	KNOWN	Gm10475
chr5	ENSMUSG00000090197.1	processed_pseudogene	KNOWN	Dnaja1-ps
chr5	ENSMUSG00000105766.1	TEC	KNOWN	Gm19666
chr5	ENSMUSG00000089910.1	processed_pseudogene	KNOWN	Gm16113
chr5	ENSMUSG00000089793.1	processed_pseudogene	KNOWN	Gm16112
chr5	ENSMUSG00000090226.1	antisense	KNOWN	Gm16110
chr5	ENSMUSG00000088578.1	snoRNA	KNOWN	Gm25459
chr5	ENSMUSG00000105106.1	lincRNA	KNOWN	Gm43657
chr5	ENSMUSG00000065660.1	rRNA	KNOWN	n-R5s170
chr5	ENSMUSG00000105081.1	processed_pseudogene	KNOWN	Gm43110
chr5	ENSMUSG00000029012.11	protein_coding	KNOWN	Orc5
chr5	ENSMUSG00000084235.2	transcribed_processed_pseudogene	KNOWN	Gm15421
chr5	ENSMUSG00000096346.1	snRNA	KNOWN	Gm22887
chr5	ENSMUSG00000097207.7	lincRNA	KNOWN	6030443J06Rik
chr5	ENSMUSG00000105156.1	processed_pseudogene	KNOWN	Gm9057
chr5	ENSMUSG00000081855.4	processed_pseudogene	KNOWN	Rpl17-ps5
chr5	ENSMUSG00000092704.1	snRNA	KNOWN	Gm24512
chr5	ENSMUSG00000106181.1	processed_pseudogene	KNOWN	Gm9523
chr5	ENSMUSG00000104913.1	processed_pseudogene	KNOWN	Gm6560
chr5	ENSMUSG00000105076.1	lincRNA	KNOWN	A930003O13Rik
chr5	ENSMUSG00000105029.1	miRNA	NOVEL	AC164538.1
chr5	ENSMUSG00000106379.1	protein_coding	KNOWN	Lhfpl3
chr5	ENSMUSG00000094832.1	TEC	KNOWN	Gm21846
chr5	ENSMUSG00000105543.1	TEC	KNOWN	Gm43169
chr5	ENSMUSG00000060879.3	processed_pseudogene	KNOWN	Gm6564
chr5	ENSMUSG00000104866.1	antisense	KNOWN	Gm42948
chr5	ENSMUSG00000098903.1	miRNA	KNOWN	Gm28022
chr5	ENSMUSG00000105254.1	lincRNA	KNOWN	Gm42951
chr5	ENSMUSG00000105091.1	processed_pseudogene	KNOWN	Gm43722
chr5	ENSMUSG00000073147.3	lincRNA	KNOWN	5031425E22Rik
chr5	ENSMUSG00000106269.1	lincRNA	KNOWN	4930580E04Rik
chr5	ENSMUSG00000104765.1	processed_pseudogene	KNOWN	Gm43058
chr5	ENSMUSG00000105042.1	TEC	KNOWN	Gm42509
chr5	ENSMUSG00000029004.15	protein_coding	KNOWN	Kmt2e
chr5	ENSMUSG00000088170.1	misc_RNA	KNOWN	Gm25219
chr5	ENSMUSG00000062604.11	protein_coding	KNOWN	Srpk2
chr5	ENSMUSG00000088359.1	rRNA	KNOWN	Gm24009
chr5	ENSMUSG00000105565.1	sense_intronic	KNOWN	Gm43566
chr5	ENSMUSG00000105987.4	processed_transcript	KNOWN	AI506816
chr5	ENSMUSG00000096832.1	snoRNA	KNOWN	Mir3096
chr5	ENSMUSG00000057541.14	protein_coding	KNOWN	Pus7
chr5	ENSMUSG00000028999.15	protein_coding	KNOWN	Rint1
chr5	ENSMUSG00000104569.1	TEC	KNOWN	Gm43054
chr5	ENSMUSG00000086697.1	transcribed_processed_pseudogene	KNOWN	4933427G23Rik
chr5	ENSMUSG00000065329.1	snRNA	KNOWN	Gm22054
chr5	ENSMUSG00000028998.6	protein_coding	KNOWN	Tomm7
chr5	ENSMUSG00000097180.5	lincRNA	KNOWN	2700038G22Rik
chr5	ENSMUSG00000095205.1	snoRNA	KNOWN	Snord93
chr5	ENSMUSG00000028995.14	protein_coding	KNOWN	Fam126a
chr5	ENSMUSG00000105866.1	processed_pseudogene	KNOWN	Gm6745
chr5	ENSMUSG00000106118.1	processed_pseudogene	KNOWN	Gm18038
chr5	ENSMUSG00000028986.12	protein_coding	KNOWN	Klhl7
chr5	ENSMUSG00000106133.1	processed_pseudogene	KNOWN	Gm3724
chr5	ENSMUSG00000106665.1	TEC	KNOWN	Gm43389
chr5	ENSMUSG00000048439.15	protein_coding	KNOWN	Nupl2
chr5	ENSMUSG00000099891.1	processed_pseudogene	KNOWN	Gm5575
chr5	ENSMUSG00000105141.1	processed_pseudogene	KNOWN	Gm43828
chr5	ENSMUSG00000105713.1	processed_pseudogene	KNOWN	Gm43827
chr5	ENSMUSG00000081071.1	processed_pseudogene	KNOWN	Gm9836
chr5	ENSMUSG00000038319.14	protein_coding	KNOWN	Kcnh2
chr5	ENSMUSG00000086729.1	antisense	KNOWN	Gm15589
chr5	ENSMUSG00000028978.12	protein_coding	KNOWN	Nos3
chr5	ENSMUSG00000086769.7	antisense	KNOWN	Gm15587
chr5	ENSMUSG00000038295.14	protein_coding	KNOWN	Atg9b
chr5	ENSMUSG00000028973.18	protein_coding	KNOWN	Abcb8
chr5	ENSMUSG00000038276.12	protein_coding	KNOWN	Asic3
chr5	ENSMUSG00000028969.10	protein_coding	KNOWN	Cdk5
chr5	ENSMUSG00000028962.14	protein_coding	KNOWN	Slc4a2
chr5	ENSMUSG00000028959.14	protein_coding	KNOWN	Fastk
chr5	ENSMUSG00000088696.1	snRNA	KNOWN	Gm22333
chr5	ENSMUSG00000028958.14	protein_coding	KNOWN	Tmub1
chr5	ENSMUSG00000105858.1	lincRNA	KNOWN	2310074N15Rik
chr5	ENSMUSG00000104190.1	TEC	KNOWN	Gm10472
chr5	ENSMUSG00000023353.13	protein_coding	KNOWN	Agap3
chr5	ENSMUSG00000067724.5	protein_coding	KNOWN	Gbx1
chr5	ENSMUSG00000038204.13	protein_coding	KNOWN	Asb10
chr5	ENSMUSG00000038199.12	protein_coding	KNOWN	4931409K22Rik
chr5	ENSMUSG00000028953.10	protein_coding	KNOWN	Abcf2
chr5	ENSMUSG00000067719.5	processed_pseudogene	KNOWN	Gm10221
chr5	ENSMUSG00000038181.16	protein_coding	KNOWN	Chpf2
chr5	ENSMUSG00000028949.13	protein_coding	KNOWN	Smarcd3
chr5	ENSMUSG00000076387.1	miRNA	KNOWN	Mir671
chr5	ENSMUSG00000038165.8	transcribed_processed_pseudogene	KNOWN	1700022A21Rik
chr5	ENSMUSG00000028954.11	protein_coding	KNOWN	Nub1
chr5	ENSMUSG00000097275.1	antisense	KNOWN	Gm26648
chr5	ENSMUSG00000055235.11	protein_coding	KNOWN	Wdr86
chr5	ENSMUSG00000038135.4	protein_coding	KNOWN	Crygn
chr5	ENSMUSG00000028945.9	protein_coding	KNOWN	Rheb
chr5	ENSMUSG00000089475.1	misc_RNA	KNOWN	Gm25363
chr5	ENSMUSG00000028944.14	protein_coding	KNOWN	Prkag2
chr5	ENSMUSG00000087314.1	antisense	KNOWN	Prkag2os2
chr5	ENSMUSG00000086446.1	antisense	KNOWN	Prkag2os1
chr5	ENSMUSG00000059631.6	lincRNA	KNOWN	1500035N22Rik
chr5	ENSMUSG00000043833.6	processed_transcript	KNOWN	2900005J15Rik
chr5	ENSMUSG00000105763.1	processed_pseudogene	KNOWN	Gm19088
chr5	ENSMUSG00000077832.1	miRNA	KNOWN	Gm26051
chr5	ENSMUSG00000028938.9	protein_coding	KNOWN	Galntl5
chr5	ENSMUSG00000088842.1	misc_RNA	KNOWN	Gm26356
chr5	ENSMUSG00000038072.14	protein_coding	KNOWN	Galnt11
chr5	ENSMUSG00000054116.1	protein_coding	KNOWN	E130116L18Rik
chr5	ENSMUSG00000038056.15	protein_coding	KNOWN	Kmt2c
chr5	ENSMUSG00000106457.1	TEC	KNOWN	Gm42585
chr5	ENSMUSG00000092344.1	processed_pseudogene	KNOWN	Hspe1-ps3
chr5	ENSMUSG00000092181.1	processed_pseudogene	KNOWN	Gm20432
chr5	ENSMUSG00000092510.1	processed_pseudogene	KNOWN	Gm18343
chr5	ENSMUSG00000097236.1	lincRNA	KNOWN	4831440E17Rik
chr5	ENSMUSG00000077387.1	snRNA	KNOWN	Gm22656
chr5	ENSMUSG00000038044.8	protein_coding	KNOWN	Cct8l1
chr5	ENSMUSG00000101856.1	lincRNA	KNOWN	1700096K18Rik
chr5	ENSMUSG00000105744.1	processed_pseudogene	KNOWN	Gm43141
chr5	ENSMUSG00000059244.6	lincRNA	KNOWN	Gm10062
chr5	ENSMUSG00000106144.1	lincRNA	KNOWN	RP24-121I11.1
chr5	ENSMUSG00000106241.1	TEC	KNOWN	Gm43143
chr5	ENSMUSG00000028933.11	protein_coding	KNOWN	Xrcc2
chr5	ENSMUSG00000104549.1	processed_pseudogene	KNOWN	Gm43142
chr5	ENSMUSG00000056367.14	protein_coding	KNOWN	Actr3b
chr5	ENSMUSG00000105052.4	processed_transcript	KNOWN	RP23-56M18.4
chr5	ENSMUSG00000104824.1	protein_coding	KNOWN	Gm21663
chr5	ENSMUSG00000095550.2	protein_coding	KNOWN	Gm21671
chr5	ENSMUSG00000104651.1	processed_pseudogene	KNOWN	Gm21168
chr5	ENSMUSG00000106627.1	protein_coding	KNOWN	Gm21680
chr5	ENSMUSG00000096045.7	protein_coding	KNOWN	Gm21698
chr5	ENSMUSG00000091049.8	protein_coding	KNOWN	Gm1979
chr5	ENSMUSG00000090671.1	processed_pseudogene	KNOWN	Gm5067
chr5	ENSMUSG00000067700.5	protein_coding	KNOWN	Gm5862
chr5	ENSMUSG00000073119.3	protein_coding	KNOWN	Speer4a
chr5	ENSMUSG00000073117.2	protein_coding	KNOWN	Gm7347
chr5	ENSMUSG00000105422.1	processed_pseudogene	KNOWN	Gm6089
chr5	ENSMUSG00000073116.4	protein_coding	KNOWN	Gm10471
chr5	ENSMUSG00000051940.2	protein_coding	KNOWN	5031410I06Rik
chr5	ENSMUSG00000067698.4	protein_coding	KNOWN	Gm10220
chr5	ENSMUSG00000059645.6	protein_coding	KNOWN	Gm7361
chr5	ENSMUSG00000105786.1	processed_pseudogene	KNOWN	Gm18957
chr5	ENSMUSG00000029044.9	lincRNA	KNOWN	4930584F24Rik
chr5	ENSMUSG00000105491.1	processed_pseudogene	KNOWN	Gm42844
chr5	ENSMUSG00000061576.15	protein_coding	KNOWN	Dpp6
chr5	ENSMUSG00000104733.1	processed_pseudogene	KNOWN	Gm29784
chr5	ENSMUSG00000080941.1	processed_pseudogene	KNOWN	Gm16056
chr5	ENSMUSG00000081970.1	processed_pseudogene	KNOWN	Gm16057
chr5	ENSMUSG00000105946.1	TEC	KNOWN	Gm43776
chr5	ENSMUSG00000106537.1	TEC	KNOWN	Gm43502
chr5	ENSMUSG00000048703.9	protein_coding	KNOWN	Speer4b
chr5	ENSMUSG00000086505.1	antisense	KNOWN	Gm16058
chr5	ENSMUSG00000002221.11	protein_coding	KNOWN	Paxip1
chr5	ENSMUSG00000105223.1	processed_pseudogene	KNOWN	Gm43433
chr5	ENSMUSG00000105375.1	processed_pseudogene	KNOWN	Gm20239
chr5	ENSMUSG00000039106.6	protein_coding	KNOWN	Htr5a
chr5	ENSMUSG00000104882.1	processed_pseudogene	KNOWN	Gm43096
chr5	ENSMUSG00000106390.1	processed_pseudogene	KNOWN	Gm5551
chr5	ENSMUSG00000104777.1	processed_pseudogene	KNOWN	Gm4865
chr5	ENSMUSG00000097673.1	lincRNA	KNOWN	Gm26608
chr5	ENSMUSG00000106030.1	TEC	KNOWN	Gm43611
chr5	ENSMUSG00000045294.11	protein_coding	KNOWN	Insig1
chr5	ENSMUSG00000039095.8	protein_coding	KNOWN	En2
chr5	ENSMUSG00000106160.1	TEC	KNOWN	Gm43610
chr5	ENSMUSG00000044681.18	protein_coding	KNOWN	Cnpy1
chr5	ENSMUSG00000048271.14	protein_coding	KNOWN	Rbm33
chr5	ENSMUSG00000002633.4	protein_coding	KNOWN	Shh
chr5	ENSMUSG00000097726.7	antisense	KNOWN	9530036O11Rik
chr5	ENSMUSG00000097453.1	lincRNA	KNOWN	Gm26894
chr5	ENSMUSG00000105775.1	processed_pseudogene	KNOWN	Gm10290
chr5	ENSMUSG00000104587.1	TEC	KNOWN	Gm43161
chr5	ENSMUSG00000029130.12	protein_coding	KNOWN	Rnf32
chr5	ENSMUSG00000089975.2	transcribed_processed_pseudogene	KNOWN	Gm7420
chr5	ENSMUSG00000010721.15	protein_coding	KNOWN	Lmbr1
chr5	ENSMUSG00000105741.1	TEC	KNOWN	C79130
chr5	ENSMUSG00000093302.1	miRNA	KNOWN	Gm23801
chr5	ENSMUSG00000097561.1	lincRNA	KNOWN	4632411P08Rik
chr5	ENSMUSG00000001569.10	protein_coding	KNOWN	Nom1
chr5	ENSMUSG00000001566.9	protein_coding	KNOWN	Mnx1
chr5	ENSMUSG00000093875.1	snRNA	KNOWN	Gm24538
chr5	ENSMUSG00000078182.4	processed_pseudogene	KNOWN	Gm6083
chr5	ENSMUSG00000039000.8	protein_coding	KNOWN	Ube3c
chr5	ENSMUSG00000104648.1	processed_pseudogene	KNOWN	Gm42570
chr5	ENSMUSG00000088150.1	misc_RNA	KNOWN	Gm26346
chr5	ENSMUSG00000105032.1	processed_pseudogene	KNOWN	Gm43117
chr5	ENSMUSG00000053121.3	protein_coding	KNOWN	Gm5129
chr5	ENSMUSG00000029131.14	protein_coding	KNOWN	Dnajb6
chr5	ENSMUSG00000106558.1	processed_pseudogene	KNOWN	Gm5552
chr5	ENSMUSG00000105999.1	processed_pseudogene	KNOWN	Gm2213
chr5	ENSMUSG00000106551.1	processed_pseudogene	KNOWN	Gm1969
chr5	ENSMUSG00000105437.1	lincRNA	KNOWN	Gm42450
chr5	ENSMUSG00000105926.1	TEC	KNOWN	Gm43386
chr5	ENSMUSG00000105439.1	lincRNA	KNOWN	Gm42806
chr5	ENSMUSG00000025746.11	protein_coding	KNOWN	Il6
chr5	ENSMUSG00000025747.12	protein_coding	KNOWN	Tyms
chr5	ENSMUSG00000104667.1	lincRNA	KNOWN	Gm4961
chr5	ENSMUSG00000086815.4	protein_coding	KNOWN	3110082J24Rik
chr5	ENSMUSG00000044576.6	protein_coding	KNOWN	Gareml
chr5	ENSMUSG00000025745.11	protein_coding	KNOWN	Hadha
chr5	ENSMUSG00000059447.13	protein_coding	KNOWN	Hadhb
chr5	ENSMUSG00000088113.1	miRNA	KNOWN	Mir1960
chr5	ENSMUSG00000067642.11	protein_coding	KNOWN	Adgrf3
chr5	ENSMUSG00000075703.15	protein_coding	KNOWN	Ept1
chr5	ENSMUSG00000085099.1	processed_pseudogene	KNOWN	Gm16288
chr5	ENSMUSG00000073102.7	protein_coding	KNOWN	Drc1
chr5	ENSMUSG00000106311.1	sense_intronic	KNOWN	Gm43755
chr5	ENSMUSG00000062372.13	protein_coding	KNOWN	Otof
chr5	ENSMUSG00000029182.10	protein_coding	KNOWN	1700001C02Rik
chr5	ENSMUSG00000053194.2	protein_coding	KNOWN	Cib4
chr5	ENSMUSG00000088327.1	snRNA	KNOWN	Gm25666
chr5	ENSMUSG00000106300.1	antisense	KNOWN	Gm42765
chr5	ENSMUSG00000053214.7	processed_transcript	KNOWN	Gm9899
chr5	ENSMUSG00000049265.7	protein_coding	KNOWN	Kcnk3
chr5	ENSMUSG00000029175.17	protein_coding	KNOWN	Slc35f6
chr5	ENSMUSG00000093710.1	miRNA	KNOWN	Mir5625
chr5	ENSMUSG00000029177.9	protein_coding	KNOWN	Cenpa
chr5	ENSMUSG00000029168.14	protein_coding	KNOWN	Dpysl5
chr5	ENSMUSG00000106173.1	sense_intronic	KNOWN	Gm42764
chr5	ENSMUSG00000029166.14	protein_coding	KNOWN	Mapre3
chr5	ENSMUSG00000106229.1	sense_intronic	KNOWN	Gm19409
chr5	ENSMUSG00000087258.1	antisense	KNOWN	Gm15461
chr5	ENSMUSG00000038828.13	protein_coding	KNOWN	Tmem214
chr5	ENSMUSG00000107086.1	TEC	KNOWN	Gm43808
chr5	ENSMUSG00000029165.16	protein_coding	KNOWN	Agbl5
chr5	ENSMUSG00000107201.1	TEC	KNOWN	5930420M18Rik
chr5	ENSMUSG00000038803.7	protein_coding	KNOWN	Ost4
chr5	ENSMUSG00000029163.9	protein_coding	KNOWN	Emilin1
chr5	ENSMUSG00000029162.15	protein_coding	KNOWN	Khk
chr5	ENSMUSG00000029161.7	protein_coding	KNOWN	Cgref1
chr5	ENSMUSG00000006638.14	processed_transcript	KNOWN	Abhd1
chr5	ENSMUSG00000045302.13	protein_coding	KNOWN	Preb
chr5	ENSMUSG00000006642.3	protein_coding	KNOWN	Tcf23
chr5	ENSMUSG00000006641.12	protein_coding	KNOWN	Slc5a6
chr5	ENSMUSG00000013622.15	protein_coding	KNOWN	Atraid
chr5	ENSMUSG00000013629.16	protein_coding	KNOWN	Cad
chr5	ENSMUSG00000029151.14	protein_coding	KNOWN	Slc30a3
chr5	ENSMUSG00000104299.1	TEC	KNOWN	Gm9924
chr5	ENSMUSG00000053856.7	protein_coding	KNOWN	Dnajc5g
chr5	ENSMUSG00000062077.14	protein_coding	KNOWN	Trim54
chr5	ENSMUSG00000107265.1	antisense	KNOWN	Gm15469
chr5	ENSMUSG00000038676.6	protein_coding	KNOWN	Ucn
chr5	ENSMUSG00000107283.3	protein_coding	KNOWN	Mpv17
chr5	ENSMUSG00000101678.3	protein_coding	KNOWN	Gm29609
chr5	ENSMUSG00000106864.3	protein_coding	KNOWN	Gtf3c2
chr5	ENSMUSG00000029145.12	protein_coding	KNOWN	Eif2b4
chr5	ENSMUSG00000029146.14	protein_coding	KNOWN	Snx17
chr5	ENSMUSG00000043059.16	protein_coding	KNOWN	Zfp513
chr5	ENSMUSG00000029147.10	protein_coding	KNOWN	Ppm1g
chr5	ENSMUSG00000106717.1	TEC	KNOWN	Gm42798
chr5	ENSMUSG00000055424.3	protein_coding	KNOWN	Gm9970
chr5	ENSMUSG00000029148.15	protein_coding	KNOWN	Nrbp1
chr5	ENSMUSG00000029149.14	protein_coding	KNOWN	Krtcap3
chr5	ENSMUSG00000038564.10	protein_coding	KNOWN	Ift172
chr5	ENSMUSG00000038552.14	protein_coding	KNOWN	Fndc4
chr5	ENSMUSG00000059434.8	protein_coding	KNOWN	Gckr
chr5	ENSMUSG00000106935.1	processed_pseudogene	KNOWN	Gm19457
chr5	ENSMUSG00000106866.1	processed_pseudogene	KNOWN	Gm43659
chr5	ENSMUSG00000106950.1	TEC	KNOWN	4930478M09Rik
chr5	ENSMUSG00000062761.7	protein_coding	KNOWN	Zfp512
chr5	ENSMUSG00000107120.1	TEC	KNOWN	Gm43059
chr5	ENSMUSG00000029138.4	protein_coding	KNOWN	4930548H24Rik
chr5	ENSMUSG00000107142.1	antisense	KNOWN	4930566F21Rik
chr5	ENSMUSG00000064037.13	protein_coding	KNOWN	Gpn1
chr5	ENSMUSG00000053134.13	protein_coding	KNOWN	Supt7l
chr5	ENSMUSG00000029141.16	protein_coding	KNOWN	Slc4a1ap
chr5	ENSMUSG00000107352.1	lincRNA	KNOWN	Gm43660
chr5	ENSMUSG00000107355.1	lincRNA	KNOWN	AI839979
chr5	ENSMUSG00000107015.1	TEC	KNOWN	2900076G11Rik
chr5	ENSMUSG00000106918.3	protein_coding	KNOWN	Mrpl33
chr5	ENSMUSG00000105617.4	processed_transcript	KNOWN	Gm43809
chr5	ENSMUSG00000029136.9	protein_coding	KNOWN	Rbks
chr5	ENSMUSG00000099301.1	miRNA	KNOWN	Mir3473e
chr5	ENSMUSG00000052139.18	protein_coding	KNOWN	Bre
chr5	ENSMUSG00000107151.1	TEC	KNOWN	Gm43810
chr5	ENSMUSG00000088514.1	misc_RNA	KNOWN	Gm24436
chr5	ENSMUSG00000107140.1	TEC	KNOWN	Gm43811
chr5	ENSMUSG00000106894.1	antisense	KNOWN	Gm17130
chr5	ENSMUSG00000102759.1	TEC	KNOWN	Gm10463
chr5	ENSMUSG00000029135.10	protein_coding	KNOWN	Fosl2
chr5	ENSMUSG00000096091.1	snRNA	KNOWN	Gm26335
chr5	ENSMUSG00000107220.1	processed_pseudogene	KNOWN	Gm9555
chr5	ENSMUSG00000029134.14	protein_coding	KNOWN	Plb1
chr5	ENSMUSG00000081200.1	processed_pseudogene	KNOWN	Gm15615
chr5	ENSMUSG00000107078.1	antisense	KNOWN	Gm36840
chr5	ENSMUSG00000107036.1	lincRNA	KNOWN	Gm7596
chr5	ENSMUSG00000107211.1	processed_pseudogene	KNOWN	Gm5864
chr5	ENSMUSG00000014956.15	protein_coding	KNOWN	Ppp1cb
chr5	ENSMUSG00000107197.1	TEC	KNOWN	Gm43312
chr5	ENSMUSG00000107083.1	TEC	KNOWN	Gm43313
chr5	ENSMUSG00000080753.1	processed_pseudogene	KNOWN	Gm15613
chr5	ENSMUSG00000085234.1	antisense	KNOWN	Gm15614
chr5	ENSMUSG00000107316.1	processed_pseudogene	KNOWN	Gm42964
chr5	ENSMUSG00000106835.3	transcribed_unprocessed_pseudogene	KNOWN	Gm43812
chr5	ENSMUSG00000107277.1	TEC	KNOWN	Gm10461
chr5	ENSMUSG00000014932.15	protein_coding	KNOWN	Yes1
chr5	ENSMUSG00000107018.1	TEC	KNOWN	Gm43694
chr5	ENSMUSG00000106680.1	TEC	KNOWN	Gm43852
chr5	ENSMUSG00000082305.4	transcribed_unprocessed_pseudogene	KNOWN	Gm2420
chr5	ENSMUSG00000023452.18	protein_coding	KNOWN	Pisd
chr5	ENSMUSG00000093574.1	protein_coding	KNOWN	Gm20671
chr5	ENSMUSG00000105647.1	processed_transcript	KNOWN	Gm43695
chr5	ENSMUSG00000054280.14	protein_coding	KNOWN	Prr14l
chr5	ENSMUSG00000105429.1	TEC	KNOWN	Gm43692
chr5	ENSMUSG00000106654.1	processed_pseudogene	KNOWN	Gm2623
chr5	ENSMUSG00000037426.17	protein_coding	KNOWN	Depdc5
chr5	ENSMUSG00000089080.1	snRNA	KNOWN	Gm24003
chr5	ENSMUSG00000105929.1	TEC	KNOWN	Gm43693
chr5	ENSMUSG00000018965.11	protein_coding	KNOWN	Ywhah
chr5	ENSMUSG00000107046.1	processed_pseudogene	KNOWN	Gm43849
chr5	ENSMUSG00000093885.2	processed_pseudogene	KNOWN	Rpl35a-ps5
chr5	ENSMUSG00000011034.6	protein_coding	KNOWN	Slc5a1
chr5	ENSMUSG00000081022.1	processed_pseudogene	KNOWN	Gm15936
chr5	ENSMUSG00000081618.2	transcribed_processed_pseudogene	KNOWN	5033423K11Rik
chr5	ENSMUSG00000037379.7	protein_coding	KNOWN	Spon2
chr5	ENSMUSG00000037373.12	protein_coding	KNOWN	Ctbp1
chr5	ENSMUSG00000107161.1	processed_pseudogene	KNOWN	Gm43850
chr5	ENSMUSG00000092275.1	lincRNA	KNOWN	Gm20465
chr5	ENSMUSG00000079562.6	protein_coding	KNOWN	Maea
chr5	ENSMUSG00000037355.14	protein_coding	KNOWN	Uvssa
chr5	ENSMUSG00000029112.5	protein_coding	KNOWN	Nkx1-1
chr5	ENSMUSG00000107248.1	lincRNA	KNOWN	Gm43851
chr5	ENSMUSG00000037339.17	protein_coding	KNOWN	Fam53a
chr5	ENSMUSG00000097271.1	protein_coding	KNOWN	Gm9903
chr5	ENSMUSG00000004642.13	protein_coding	KNOWN	Slbp
chr5	ENSMUSG00000106834.1	TEC	KNOWN	Gm10459
chr5	ENSMUSG00000019295.8	protein_coding	KNOWN	Tmem129
chr5	ENSMUSG00000037313.16	protein_coding	KNOWN	Tacc3
chr5	ENSMUSG00000106971.1	processed_pseudogene	KNOWN	Gm42965
chr5	ENSMUSG00000106896.1	TEC	KNOWN	G630022F23Rik
chr5	ENSMUSG00000054252.17	protein_coding	KNOWN	Fgfr3
chr5	ENSMUSG00000005299.6	protein_coding	KNOWN	Letm1
chr5	ENSMUSG00000059064.8	processed_pseudogene	KNOWN	Gm10059
chr5	ENSMUSG00000107149.1	processed_pseudogene	KNOWN	Gm30708
chr5	ENSMUSG00000057406.16	protein_coding	KNOWN	Whsc1
chr5	ENSMUSG00000029111.7	protein_coding	KNOWN	Nelfa
chr5	ENSMUSG00000098830.1	miRNA	KNOWN	Mir7024
chr5	ENSMUSG00000107043.1	lincRNA	KNOWN	Gm42849
chr5	ENSMUSG00000106688.1	lincRNA	KNOWN	Gm42851
chr5	ENSMUSG00000070858.11	protein_coding	KNOWN	Gm1673
chr5	ENSMUSG00000106743.1	TEC	KNOWN	Gm42847
chr5	ENSMUSG00000048142.9	protein_coding	KNOWN	Nat8l
chr5	ENSMUSG00000045102.11	protein_coding	KNOWN	Poln
chr5	ENSMUSG00000106868.1	processed_pseudogene	KNOWN	Gm19798
chr5	ENSMUSG00000106771.1	processed_pseudogene	KNOWN	Gm43459
chr5	ENSMUSG00000106902.1	antisense	KNOWN	4930557J02Rik
chr5	ENSMUSG00000079555.2	protein_coding	KNOWN	Haus3
chr5	ENSMUSG00000077454.1	snRNA	KNOWN	Gm25918
chr5	ENSMUSG00000037235.13	protein_coding	KNOWN	Mxd4
chr5	ENSMUSG00000106702.1	antisense	KNOWN	Gm42846
chr5	ENSMUSG00000037224.15	protein_coding	KNOWN	Zfyve28
chr5	ENSMUSG00000086291.1	sense_intronic	KNOWN	Gm15513
chr5	ENSMUSG00000106888.1	antisense	KNOWN	Gm42848
chr5	ENSMUSG00000107006.1	processed_pseudogene	KNOWN	Gm43105
chr5	ENSMUSG00000107287.1	lincRNA	KNOWN	Gm43458
chr5	ENSMUSG00000029110.13	protein_coding	KNOWN	Rnf4
chr5	ENSMUSG00000037210.16	protein_coding	KNOWN	Fam193a
chr5	ENSMUSG00000107227.1	TEC	KNOWN	Gm42559
chr5	ENSMUSG00000098062.1	processed_pseudogene	KNOWN	Gm26931
chr5	ENSMUSG00000106678.1	TEC	KNOWN	Gm43457
chr5	ENSMUSG00000059866.13	protein_coding	KNOWN	Tnip2
chr5	ENSMUSG00000054520.15	protein_coding	KNOWN	Sh3bp2
chr5	ENSMUSG00000088332.1	snRNA	KNOWN	Gm22847
chr5	ENSMUSG00000029106.14	protein_coding	KNOWN	Add1
chr5	ENSMUSG00000099082.1	miRNA	KNOWN	Mir7036b
chr5	ENSMUSG00000107128.1	TEC	KNOWN	Gm42867
chr5	ENSMUSG00000001082.12	protein_coding	KNOWN	Mfsd10
chr5	ENSMUSG00000036693.12	protein_coding	KNOWN	Nop14
chr5	ENSMUSG00000085166.1	antisense	KNOWN	Gm15522
chr5	ENSMUSG00000052783.16	protein_coding	KNOWN	Grk4
chr5	ENSMUSG00000107246.1	antisense	KNOWN	Gm42560
chr5	ENSMUSG00000080556.1	miRNA	KNOWN	Mir467g
chr5	ENSMUSG00000029104.15	protein_coding	KNOWN	Htt
chr5	ENSMUSG00000051246.2	protein_coding	KNOWN	Msantd1
chr5	ENSMUSG00000029101.14	protein_coding	KNOWN	Rgs12
chr5	ENSMUSG00000093097.1	miRNA	KNOWN	Mir3097
chr5	ENSMUSG00000107040.1	antisense	KNOWN	Gm43791
chr5	ENSMUSG00000029102.9	protein_coding	KNOWN	Hgfac
chr5	ENSMUSG00000044716.12	protein_coding	KNOWN	Dok7
chr5	ENSMUSG00000029103.16	protein_coding	KNOWN	Lrpap1
chr5	ENSMUSG00000045318.6	protein_coding	KNOWN	Adra2c
chr5	ENSMUSG00000106762.3	lincRNA	KNOWN	4930478P22Rik
chr5	ENSMUSG00000055944.3	lincRNA	KNOWN	E130018O15Rik
chr5	ENSMUSG00000067438.5	protein_coding	KNOWN	Hmx1
chr5	ENSMUSG00000103608.1	TEC	KNOWN	4930442P19Rik
chr5	ENSMUSG00000106970.1	TEC	KNOWN	Gm43377
chr5	ENSMUSG00000036596.6	protein_coding	KNOWN	Cpz
chr5	ENSMUSG00000106928.1	TEC	KNOWN	Gm43860
chr5	ENSMUSG00000083907.2	processed_pseudogene	KNOWN	Plk-ps1
chr5	ENSMUSG00000106997.1	TEC	KNOWN	RP23-26P10.2
chr5	ENSMUSG00000029097.10	protein_coding	KNOWN	Trmt44
chr5	ENSMUSG00000055061.5	antisense	KNOWN	4931431C16Rik
chr5	ENSMUSG00000029098.16	protein_coding	KNOWN	Acox3
chr5	ENSMUSG00000029096.15	protein_coding	KNOWN	Htra3
chr5	ENSMUSG00000036553.16	protein_coding	KNOWN	Sh3tc1
chr5	ENSMUSG00000087703.1	antisense	KNOWN	Gm15650
chr5	ENSMUSG00000029095.17	protein_coding	KNOWN	Ablim2
chr5	ENSMUSG00000029094.11	protein_coding	KNOWN	Afap1
chr5	ENSMUSG00000082692.2	processed_pseudogene	KNOWN	H2af-ps
chr5	ENSMUSG00000029093.14	protein_coding	KNOWN	Sorcs2
chr5	ENSMUSG00000043430.5	protein_coding	KNOWN	Psapl1
chr5	ENSMUSG00000098884.1	miRNA	KNOWN	Mir7689
chr5	ENSMUSG00000039563.6	lincRNA	KNOWN	2210406O10Rik
chr5	ENSMUSG00000029198.3	protein_coding	KNOWN	Grpel1
chr5	ENSMUSG00000029196.9	protein_coding	KNOWN	Tada2b
chr5	ENSMUSG00000050677.2	protein_coding	KNOWN	Ccdc96
chr5	ENSMUSG00000029192.17	protein_coding	KNOWN	Tbc1d14
chr5	ENSMUSG00000106797.1	processed_transcript	KNOWN	Gm42936
chr5	ENSMUSG00000029190.19	protein_coding	KNOWN	D5Ertd579e
chr5	ENSMUSG00000107168.1	TEC	KNOWN	Gm42507
chr5	ENSMUSG00000089407.1	snRNA	KNOWN	Gm24878
chr5	ENSMUSG00000089197.1	snoRNA	KNOWN	Gm25767
chr5	ENSMUSG00000060708.4	protein_coding	KNOWN	Bloc1s4
chr5	ENSMUSG00000107081.1	antisense	KNOWN	Gm43701
chr5	ENSMUSG00000055302.5	protein_coding	KNOWN	Mrfap1
chr5	ENSMUSG00000029119.9	protein_coding	KNOWN	Man2b2
chr5	ENSMUSG00000029120.10	protein_coding	KNOWN	Ppp2r2c
chr5	ENSMUSG00000087487.1	antisense	KNOWN	Ppp2r2cos
chr5	ENSMUSG00000106934.1	TEC	KNOWN	Gm42506
chr5	ENSMUSG00000039474.13	protein_coding	KNOWN	Wfs1
chr5	ENSMUSG00000063646.13	protein_coding	KNOWN	Jakmip1
chr5	ENSMUSG00000097686.1	antisense	KNOWN	Gm26647
chr5	ENSMUSG00000088707.1	rRNA	KNOWN	Gm25551
chr5	ENSMUSG00000107231.1	TEC	KNOWN	Gm5107
chr5	ENSMUSG00000070823.4	lincRNA	KNOWN	Gm1043
chr5	ENSMUSG00000029121.15	protein_coding	KNOWN	Crmp1
chr5	ENSMUSG00000029122.11	protein_coding	KNOWN	Evc
chr5	ENSMUSG00000107307.1	processed_pseudogene	KNOWN	Gm42935
chr5	ENSMUSG00000050248.11	protein_coding	KNOWN	Evc2
chr5	ENSMUSG00000057290.5	processed_pseudogene	KNOWN	Gm15732
chr5	ENSMUSG00000029123.8	protein_coding	KNOWN	Stk32b
chr5	ENSMUSG00000062329.4	protein_coding	KNOWN	Cytl1
chr5	ENSMUSG00000107131.1	lincRNA	KNOWN	Gm43763
chr5	ENSMUSG00000048450.10	protein_coding	KNOWN	Msx1
chr5	ENSMUSG00000106718.1	lincRNA	KNOWN	Gm20052
chr5	ENSMUSG00000107126.1	lincRNA	KNOWN	Gm42505
chr5	ENSMUSG00000107129.1	TEC	KNOWN	Gm43762
chr5	ENSMUSG00000029125.14	protein_coding	KNOWN	Stx18
chr5	ENSMUSG00000107276.1	TEC	KNOWN	Gm42858
chr5	ENSMUSG00000029126.7	protein_coding	KNOWN	Nsg1
chr5	ENSMUSG00000029127.15	protein_coding	KNOWN	Zbtb49
chr5	ENSMUSG00000067367.9	protein_coding	KNOWN	Lyar
chr5	ENSMUSG00000067365.10	protein_coding	KNOWN	Tmem128
chr5	ENSMUSG00000051596.13	protein_coding	KNOWN	Otop1
chr5	ENSMUSG00000097029.2	antisense	KNOWN	Gm26560
chr5	ENSMUSG00000039358.3	protein_coding	KNOWN	Drd5
chr5	ENSMUSG00000106932.1	lincRNA	KNOWN	4930487D11Rik
chr5	ENSMUSG00000005107.13	protein_coding	KNOWN	Slc2a9
chr5	ENSMUSG00000089646.1	processed_pseudogene	KNOWN	Gm15796
chr5	ENSMUSG00000005103.12	protein_coding	KNOWN	Wdr1
chr5	ENSMUSG00000064419.1	snRNA	KNOWN	Gm22249
chr5	ENSMUSG00000086422.1	processed_pseudogene	KNOWN	4930421P07Rik
chr5	ENSMUSG00000046572.10	protein_coding	KNOWN	Zfp518b
chr5	ENSMUSG00000077273.1	snRNA	KNOWN	Gm22779
chr5	ENSMUSG00000039315.15	protein_coding	KNOWN	Clnk
chr5	ENSMUSG00000079528.9	antisense	KNOWN	Clnkos
chr5	ENSMUSG00000106924.1	processed_pseudogene	KNOWN	Gm42857
chr5	ENSMUSG00000106794.1	lincRNA	KNOWN	Gm43453
chr5	ENSMUSG00000107031.1	lincRNA	KNOWN	Gm43454
chr5	ENSMUSG00000106876.1	processed_pseudogene	KNOWN	Gm43456
chr5	ENSMUSG00000087845.2	misc_RNA	KNOWN	Gm25505
chr5	ENSMUSG00000107030.1	processed_pseudogene	KNOWN	Gm5291
chr5	ENSMUSG00000106851.1	TEC	KNOWN	4930421C12Rik
chr5	ENSMUSG00000106679.1	lincRNA	KNOWN	Gm42524
chr5	ENSMUSG00000106741.3	lincRNA	KNOWN	4930513D17Rik
chr5	ENSMUSG00000077522.1	snoRNA	KNOWN	Gm25377
chr5	ENSMUSG00000107134.1	TEC	KNOWN	Gm42528
chr5	ENSMUSG00000051022.7	protein_coding	KNOWN	Hs3st1
chr5	ENSMUSG00000083261.4	processed_pseudogene	KNOWN	Gm7816
chr5	ENSMUSG00000107070.1	lincRNA	KNOWN	Gm35191
chr5	ENSMUSG00000082938.1	processed_pseudogene	KNOWN	Gm2810
chr5	ENSMUSG00000089393.1	snRNA	KNOWN	Gm23022
chr5	ENSMUSG00000106865.1	TEC	KNOWN	4930519E07Rik
chr5	ENSMUSG00000106895.1	processed_pseudogene	KNOWN	Gm4754
chr5	ENSMUSG00000107135.1	processed_pseudogene	KNOWN	Gm43806
chr5	ENSMUSG00000029128.12	protein_coding	KNOWN	Rab28
chr5	ENSMUSG00000049691.8	protein_coding	KNOWN	Nkx3-2
chr5	ENSMUSG00000061755.10	protein_coding	KNOWN	Bod1l
chr5	ENSMUSG00000107259.1	processed_pseudogene	KNOWN	Gm5298
chr5	ENSMUSG00000098264.1	miRNA	KNOWN	Mir6414
chr5	ENSMUSG00000106884.1	processed_pseudogene	KNOWN	Gm20156
chr5	ENSMUSG00000067285.4	protein_coding	KNOWN	Gm16223
chr5	ENSMUSG00000106813.1	processed_pseudogene	KNOWN	Gm7181
chr5	ENSMUSG00000106622.2	processed_pseudogene	KNOWN	Gm5554
chr5	ENSMUSG00000107193.1	lincRNA	KNOWN	Gm43700
chr5	ENSMUSG00000106501.1	lincRNA	KNOWN	Gm42711
chr5	ENSMUSG00000105416.1	TEC	KNOWN	Gm42553
chr5	ENSMUSG00000105087.1	TEC	KNOWN	Gm42552
chr5	ENSMUSG00000085720.8	antisense	KNOWN	Gm7854
chr5	ENSMUSG00000039782.14	protein_coding	KNOWN	Cpeb2
chr5	ENSMUSG00000105374.1	TEC	KNOWN	Gm42551
chr5	ENSMUSG00000105326.1	TEC	KNOWN	6030400A10Rik
chr5	ENSMUSG00000104846.1	lincRNA	KNOWN	Gm43020
chr5	ENSMUSG00000107244.1	lincRNA	KNOWN	Gm43699
chr5	ENSMUSG00000104691.1	lincRNA	KNOWN	Gm43021
chr5	ENSMUSG00000061535.11	protein_coding	KNOWN	C1qtnf7
chr5	ENSMUSG00000104547.1	TEC	KNOWN	Gm43022
chr5	ENSMUSG00000087290.2	antisense	KNOWN	Gm15866
chr5	ENSMUSG00000104912.1	TEC	KNOWN	Gm43023
chr5	ENSMUSG00000039765.15	protein_coding	KNOWN	Cc2d2a
chr5	ENSMUSG00000039753.16	protein_coding	KNOWN	Fbxl5
chr5	ENSMUSG00000104728.1	TEC	KNOWN	Gm42462
chr5	ENSMUSG00000104823.1	TEC	KNOWN	Gm43182
chr5	ENSMUSG00000106609.1	TEC	KNOWN	Gm43181
chr5	ENSMUSG00000104701.1	lincRNA	KNOWN	Gm42555
chr5	ENSMUSG00000029082.17	protein_coding	KNOWN	Bst1
chr5	ENSMUSG00000029084.5	protein_coding	KNOWN	Cd38
chr5	ENSMUSG00000086479.2	sense_intronic	KNOWN	Gm16014
chr5	ENSMUSG00000087281.1	antisense	KNOWN	Gm16015
chr5	ENSMUSG00000033036.9	protein_coding	KNOWN	Gm7879
chr5	ENSMUSG00000093859.2	processed_pseudogene	KNOWN	Gm7882
chr5	ENSMUSG00000059565.4	processed_pseudogene	KNOWN	Gm5292
chr5	ENSMUSG00000106573.1	TEC	KNOWN	Gm43183
chr5	ENSMUSG00000105831.1	TEC	KNOWN	Gm43184
chr5	ENSMUSG00000048373.8	protein_coding	KNOWN	Fgfbp1
chr5	ENSMUSG00000029086.15	protein_coding	KNOWN	Prom1
chr5	ENSMUSG00000105264.1	processed_transcript	KNOWN	Gm42716
chr5	ENSMUSG00000072962.3	antisense	KNOWN	Gm16401
chr5	ENSMUSG00000105048.1	TEC	KNOWN	Gm42966
chr5	ENSMUSG00000105373.1	TEC	KNOWN	Gm42429
chr5	ENSMUSG00000105353.1	lincRNA	KNOWN	Gm42428
chr5	ENSMUSG00000105263.1	TEC	KNOWN	Gm42427
chr5	ENSMUSG00000046985.11	protein_coding	KNOWN	Tapt1
chr5	ENSMUSG00000105519.1	TEC	KNOWN	E430021H15Rik
chr5	ENSMUSG00000105503.1	antisense	KNOWN	Gm42982
chr5	ENSMUSG00000105149.1	TEC	KNOWN	Gm42983
chr5	ENSMUSG00000104784.1	antisense	KNOWN	Gm42984
chr5	ENSMUSG00000106394.1	processed_pseudogene	KNOWN	Gm42698
chr5	ENSMUSG00000104541.1	TEC	KNOWN	Gm43114
chr5	ENSMUSG00000104923.1	processed_pseudogene	KNOWN	Gm5865
chr5	ENSMUSG00000104800.1	lincRNA	KNOWN	Gm42985
chr5	ENSMUSG00000039706.11	protein_coding	KNOWN	Ldb2
chr5	ENSMUSG00000105282.1	TEC	KNOWN	Gm42981
chr5	ENSMUSG00000105136.1	TEC	KNOWN	8030487O14Rik
chr5	ENSMUSG00000106332.1	TEC	KNOWN	Gm43506
chr5	ENSMUSG00000105648.1	TEC	KNOWN	Gm43505
chr5	ENSMUSG00000105861.1	TEC	KNOWN	Gm43508
chr5	ENSMUSG00000104894.4	antisense	KNOWN	Gm43507
chr5	ENSMUSG00000104990.1	TEC	KNOWN	Gm43504
chr5	ENSMUSG00000105347.1	TEC	KNOWN	Gm43503
chr5	ENSMUSG00000105224.1	sense_intronic	KNOWN	Gm3364
chr5	ENSMUSG00000104851.1	TEC	KNOWN	E030026E10Rik
chr5	ENSMUSG00000106603.1	TEC	KNOWN	Gm43509
chr5	ENSMUSG00000106656.1	lincRNA	KNOWN	Gm42750
chr5	ENSMUSG00000062496.9	lincRNA	KNOWN	4930431F12Rik
chr5	ENSMUSG00000067331.5	pseudogene	KNOWN	Gm10205
chr5	ENSMUSG00000029092.9	lincRNA	KNOWN	D5Ertd615e
chr5	ENSMUSG00000104781.1	lincRNA	KNOWN	Gm43303
chr5	ENSMUSG00000105247.1	TEC	KNOWN	Gm42519
chr5	ENSMUSG00000015806.12	protein_coding	KNOWN	Qdpr
chr5	ENSMUSG00000105255.1	antisense	KNOWN	Gm43296
chr5	ENSMUSG00000049530.6	protein_coding	KNOWN	Clrn2
chr5	ENSMUSG00000039682.12	protein_coding	KNOWN	Lap3
chr5	ENSMUSG00000015804.14	protein_coding	KNOWN	Med28
chr5	ENSMUSG00000015879.8	protein_coding	KNOWN	Fam184b
chr5	ENSMUSG00000105745.1	TEC	KNOWN	Gm42521
chr5	ENSMUSG00000104837.1	TEC	KNOWN	Gm42520
chr5	ENSMUSG00000097825.5	antisense	KNOWN	9630001P10Rik
chr5	ENSMUSG00000105634.1	processed_pseudogene	KNOWN	Gm43367
chr5	ENSMUSG00000104665.1	TEC	KNOWN	Gm43366
chr5	ENSMUSG00000104986.1	TEC	KNOWN	1600023N17Rik
chr5	ENSMUSG00000015880.13	protein_coding	KNOWN	Ncapg
chr5	ENSMUSG00000015882.17	protein_coding	KNOWN	Lcorl
chr5	ENSMUSG00000104342.1	TEC	KNOWN	Gm36401
chr5	ENSMUSG00000104852.1	TEC	KNOWN	Gm43201
chr5	ENSMUSG00000101587.2	transcribed_processed_pseudogene	KNOWN	Gm29036
chr5	ENSMUSG00000105457.1	TEC	KNOWN	Gm43200
chr5	ENSMUSG00000105459.1	TEC	KNOWN	4930449I04Rik
chr5	ENSMUSG00000106602.1	lincRNA	KNOWN	4930405L22Rik
chr5	ENSMUSG00000067321.5	processed_pseudogene	KNOWN	Gm7931
chr5	ENSMUSG00000106875.1	TEC	KNOWN	Gm43093
chr5	ENSMUSG00000107113.1	TEC	KNOWN	Gm43092
chr5	ENSMUSG00000104660.1	TEC	KNOWN	Gm43601
chr5	ENSMUSG00000106402.1	processed_pseudogene	KNOWN	Gm17824
chr5	ENSMUSG00000105616.1	processed_pseudogene	KNOWN	Gm3010
chr5	ENSMUSG00000105994.1	processed_pseudogene	KNOWN	Gm43427
chr5	ENSMUSG00000031558.15	protein_coding	KNOWN	Slit2
chr5	ENSMUSG00000092309.2	antisense	KNOWN	4930518C09Rik
chr5	ENSMUSG00000092559.1	sense_intronic	KNOWN	Gm20475
chr5	ENSMUSG00000106214.1	TEC	KNOWN	Gm43426
chr5	ENSMUSG00000105502.1	TEC	KNOWN	Gm42536
chr5	ENSMUSG00000105184.1	TEC	KNOWN	Gm42537
chr5	ENSMUSG00000065603.1	miRNA	KNOWN	Mir218-1
chr5	ENSMUSG00000105086.1	TEC	KNOWN	Gm42534
chr5	ENSMUSG00000106604.1	TEC	KNOWN	Gm42535
chr5	ENSMUSG00000029089.8	protein_coding	KNOWN	Pacrgl
chr5	ENSMUSG00000029088.16	protein_coding	KNOWN	Kcnip4
chr5	ENSMUSG00000105653.1	TEC	KNOWN	Gm43831
chr5	ENSMUSG00000093502.2	antisense	KNOWN	Gm20700
chr5	ENSMUSG00000105574.1	TEC	KNOWN	Gm43648
chr5	ENSMUSG00000093748.1	processed_pseudogene	KNOWN	Gm19031
chr5	ENSMUSG00000105530.1	TEC	KNOWN	Gm43829
chr5	ENSMUSG00000105454.1	TEC	KNOWN	Gm43830
chr5	ENSMUSG00000105958.1	TEC	KNOWN	Gm43319
chr5	ENSMUSG00000106404.1	TEC	KNOWN	Gm42919
chr5	ENSMUSG00000106408.1	TEC	KNOWN	Gm43321
chr5	ENSMUSG00000106414.1	TEC	KNOWN	Gm43320
chr5	ENSMUSG00000057577.2	pseudogene	KNOWN	Gm10025
chr5	ENSMUSG00000103544.2	TEC	KNOWN	Gm10048
chr5	ENSMUSG00000105974.1	TEC	KNOWN	Gm43318
chr5	ENSMUSG00000105791.1	TEC	KNOWN	Gm43341
chr5	ENSMUSG00000106469.1	TEC	KNOWN	C030015E24Rik
chr5	ENSMUSG00000104655.1	TEC	KNOWN	Gm43317
chr5	ENSMUSG00000105332.1	TEC	KNOWN	Gm43316
chr5	ENSMUSG00000104929.1	TEC	KNOWN	Gm42766
chr5	ENSMUSG00000106244.1	TEC	KNOWN	Gm43046
chr5	ENSMUSG00000105620.1	TEC	KNOWN	Gm43047
chr5	ENSMUSG00000104562.1	TEC	KNOWN	Gm42767
chr5	ENSMUSG00000104661.1	TEC	KNOWN	Gm42768
chr5	ENSMUSG00000105922.1	TEC	KNOWN	Gm42769
chr5	ENSMUSG00000105983.1	TEC	KNOWN	Gm42770
chr5	ENSMUSG00000105828.1	TEC	KNOWN	Gm43048
chr5	ENSMUSG00000106579.1	TEC	KNOWN	Gm42771
chr5	ENSMUSG00000105700.1	TEC	KNOWN	Gm42772
chr5	ENSMUSG00000093490.2	processed_pseudogene	KNOWN	Gm19932
chr5	ENSMUSG00000106539.1	TEC	KNOWN	Gm43670
chr5	ENSMUSG00000105771.1	TEC	KNOWN	2900064K03Rik
chr5	ENSMUSG00000083477.2	processed_pseudogene	KNOWN	Gm5555
chr5	ENSMUSG00000105540.1	processed_pseudogene	KNOWN	Gm7988
chr5	ENSMUSG00000104634.1	TEC	KNOWN	Gm42461
chr5	ENSMUSG00000029090.12	protein_coding	KNOWN	Adgra3
chr5	ENSMUSG00000106430.1	TEC	KNOWN	Gm42460
chr5	ENSMUSG00000104870.1	lincRNA	KNOWN	4930448I18Rik
chr5	ENSMUSG00000105020.1	unprocessed_pseudogene	KNOWN	Gm7205
chr5	ENSMUSG00000099124.1	miRNA	KNOWN	Mir8117
chr5	ENSMUSG00000095857.1	snRNA	KNOWN	Gm22618
chr5	ENSMUSG00000105423.4	processed_transcript	KNOWN	Gm36814
chr5	ENSMUSG00000106345.1	processed_pseudogene	KNOWN	Gm42459
chr5	ENSMUSG00000105320.1	lincRNA	KNOWN	Gm43016
chr5	ENSMUSG00000106038.1	transcribed_processed_pseudogene	KNOWN	Gm4962
chr5	ENSMUSG00000105931.1	TEC	KNOWN	Gm43014
chr5	ENSMUSG00000105273.1	processed_pseudogene	KNOWN	Gm43015
chr5	ENSMUSG00000106267.1	processed_pseudogene	KNOWN	Gm40319
chr5	ENSMUSG00000104635.1	miRNA	NOVEL	AC119939.1
chr5	ENSMUSG00000029167.13	protein_coding	KNOWN	Ppargc1a
chr5	ENSMUSG00000105442.1	TEC	KNOWN	Gm42614
chr5	ENSMUSG00000105622.1	TEC	KNOWN	Gm42615
chr5	ENSMUSG00000106575.1	TEC	KNOWN	Gm42613
chr5	ENSMUSG00000105762.1	TEC	KNOWN	Gm43605
chr5	ENSMUSG00000105663.1	TEC	KNOWN	Gm43606
chr5	ENSMUSG00000106010.1	TEC	KNOWN	Gm42616
chr5	ENSMUSG00000104919.1	TEC	KNOWN	Gm42617
chr5	ENSMUSG00000105942.1	TEC	KNOWN	Gm43175
chr5	ENSMUSG00000106292.1	TEC	KNOWN	Gm43174
chr5	ENSMUSG00000104847.1	lincRNA	KNOWN	Gm43177
chr5	ENSMUSG00000098726.1	miRNA	KNOWN	Mir6417
chr5	ENSMUSG00000106648.1	TEC	KNOWN	Gm43176
chr5	ENSMUSG00000029169.11	protein_coding	KNOWN	Dhx15
chr5	ENSMUSG00000106607.1	TEC	KNOWN	Gm43178
chr5	ENSMUSG00000097145.5	processed_transcript	KNOWN	9230114K14Rik
chr5	ENSMUSG00000106464.1	lincRNA	KNOWN	C130083M11Rik
chr5	ENSMUSG00000105328.1	TEC	KNOWN	Gm43180
chr5	ENSMUSG00000104751.1	lincRNA	KNOWN	Gm43179
chr5	ENSMUSG00000088981.1	snRNA	KNOWN	Gm25601
chr5	ENSMUSG00000072941.5	protein_coding	KNOWN	Sod3
chr5	ENSMUSG00000045790.9	protein_coding	KNOWN	Ccdc149
chr5	ENSMUSG00000106380.1	antisense	KNOWN	Gm43683
chr5	ENSMUSG00000039252.11	protein_coding	KNOWN	Lgi2
chr5	ENSMUSG00000104829.1	antisense	KNOWN	Gm43685
chr5	ENSMUSG00000104974.1	TEC	KNOWN	Gm43686
chr5	ENSMUSG00000095078.2	processed_pseudogene	KNOWN	Gm5866
chr5	ENSMUSG00000052295.4	lincRNA	KNOWN	8030423F21Rik
chr5	ENSMUSG00000029173.12	protein_coding	KNOWN	Sepsecs
chr5	ENSMUSG00000029186.12	protein_coding	KNOWN	Pi4k2b
chr5	ENSMUSG00000029179.14	protein_coding	KNOWN	Zcchc4
chr5	ENSMUSG00000029176.13	protein_coding	KNOWN	Anapc4
chr5	ENSMUSG00000105054.1	processed_pseudogene	KNOWN	Gm43664
chr5	ENSMUSG00000077757.1	snoRNA	KNOWN	Gm23532
chr5	ENSMUSG00000106352.4	processed_transcript	KNOWN	5033403H07Rik
chr5	ENSMUSG00000106538.1	lincRNA	KNOWN	Gm42746
chr5	ENSMUSG00000029188.14	protein_coding	KNOWN	Slc34a2
chr5	ENSMUSG00000090642.2	antisense	KNOWN	Gm17182
chr5	ENSMUSG00000029189.10	protein_coding	KNOWN	Sel1l3
chr5	ENSMUSG00000077316.1	rRNA	KNOWN	n-R5s171
chr5	ENSMUSG00000061461.11	protein_coding	KNOWN	Smim20
chr5	ENSMUSG00000106981.1	lincRNA	KNOWN	RP23-425N12.2
chr5	ENSMUSG00000077696.1	rRNA	KNOWN	n-R5s172
chr5	ENSMUSG00000106808.1	lincRNA	KNOWN	Gm42745
chr5	ENSMUSG00000088646.1	rRNA	KNOWN	Gm26486
chr5	ENSMUSG00000039191.12	protein_coding	KNOWN	Rbpj
chr5	ENSMUSG00000106807.1	antisense	KNOWN	Gm10441
chr5	ENSMUSG00000107111.1	antisense	KNOWN	Gm42747
chr5	ENSMUSG00000029193.7	protein_coding	KNOWN	Cckar
chr5	ENSMUSG00000039178.9	protein_coding	KNOWN	Tbc1d19
chr5	ENSMUSG00000107182.1	TEC	KNOWN	Gm43268
chr5	ENSMUSG00000107173.1	TEC	KNOWN	Gm43266
chr5	ENSMUSG00000039156.19	protein_coding	KNOWN	Stim2
chr5	ENSMUSG00000107105.1	processed_pseudogene	KNOWN	Gm15820
chr5	ENSMUSG00000105912.1	lincRNA	KNOWN	Gm10440
chr5	ENSMUSG00000106529.1	processed_pseudogene	KNOWN	Gm18451
chr5	ENSMUSG00000105143.1	processed_pseudogene	KNOWN	Gm8069
chr5	ENSMUSG00000106126.1	TEC	KNOWN	Gm43781
chr5	ENSMUSG00000077507.1	snoRNA	KNOWN	Gm24235
chr5	ENSMUSG00000106113.1	processed_pseudogene	KNOWN	Gm43779
chr5	ENSMUSG00000065795.1	snRNA	KNOWN	Gm25513
chr5	ENSMUSG00000105702.1	TEC	KNOWN	Gm43780
chr5	ENSMUSG00000105384.1	processed_pseudogene	KNOWN	Gm43396
chr5	ENSMUSG00000105551.1	processed_pseudogene	KNOWN	Gm43199
chr5	ENSMUSG00000083902.2	processed_pseudogene	KNOWN	Gm15975
chr5	ENSMUSG00000105186.1	TEC	KNOWN	Gm43778
chr5	ENSMUSG00000106335.1	processed_pseudogene	KNOWN	Gm20223
chr5	ENSMUSG00000105678.1	TEC	KNOWN	Gm43705
chr5	ENSMUSG00000105685.1	processed_pseudogene	KNOWN	Gm43315
chr5	ENSMUSG00000106326.1	transcribed_processed_pseudogene	KNOWN	Gm42977
chr5	ENSMUSG00000088734.1	snoRNA	KNOWN	Gm23896
chr5	ENSMUSG00000088751.1	snoRNA	KNOWN	Gm24902
chr5	ENSMUSG00000077333.1	snoRNA	KNOWN	Gm23015
chr5	ENSMUSG00000104739.1	processed_pseudogene	KNOWN	Gm3283
chr5	ENSMUSG00000104560.1	processed_pseudogene	KNOWN	Gm8115
chr5	ENSMUSG00000105291.1	processed_pseudogene	KNOWN	Gm18901
chr5	ENSMUSG00000105693.1	TEC	KNOWN	Gm43706
chr5	ENSMUSG00000104892.1	processed_pseudogene	KNOWN	Gm6615
chr5	ENSMUSG00000097216.3	processed_transcript	KNOWN	4932441J04Rik
chr5	ENSMUSG00000051116.6	processed_pseudogene	KNOWN	Gm8121
chr5	ENSMUSG00000104924.1	TEC	KNOWN	Gm43002
chr5	ENSMUSG00000106517.1	TEC	KNOWN	Gm42634
chr5	ENSMUSG00000029108.14	protein_coding	KNOWN	Pcdh7
chr5	ENSMUSG00000105940.1	TEC	KNOWN	Gm42635
chr5	ENSMUSG00000104821.1	TEC	KNOWN	Gm42481
chr5	ENSMUSG00000105637.1	TEC	KNOWN	Gm42480
chr5	ENSMUSG00000105050.1	TEC	KNOWN	Gm42482
chr5	ENSMUSG00000104564.1	transcribed_processed_pseudogene	KNOWN	Gm17977
chr5	ENSMUSG00000105079.1	TEC	KNOWN	Gm43715
chr5	ENSMUSG00000105877.1	TEC	KNOWN	Gm42479
chr5	ENSMUSG00000106337.1	TEC	KNOWN	Gm42478
chr5	ENSMUSG00000104871.1	TEC	KNOWN	Gm42639
chr5	ENSMUSG00000105431.1	TEC	KNOWN	Gm42640
chr5	ENSMUSG00000104709.1	TEC	KNOWN	Gm42484
chr5	ENSMUSG00000103959.2	TEC	KNOWN	Gm37720
chr5	ENSMUSG00000106646.1	TEC	KNOWN	Gm42483
chr5	ENSMUSG00000105049.1	TEC	KNOWN	Gm42486
chr5	ENSMUSG00000105525.1	processed_pseudogene	KNOWN	Gm42976
chr5	ENSMUSG00000106146.1	TEC	KNOWN	Gm43045
chr5	ENSMUSG00000105269.1	unprocessed_pseudogene	KNOWN	Gm42999
chr5	ENSMUSG00000088796.1	snoRNA	KNOWN	Gm22536
chr5	ENSMUSG00000105234.1	lincRNA	KNOWN	4930459L07Rik
chr5	ENSMUSG00000100557.1	lincRNA	KNOWN	1700029E06Rik
chr5	ENSMUSG00000106509.1	processed_pseudogene	KNOWN	Gm43394
chr5	ENSMUSG00000094696.1	processed_pseudogene	KNOWN	Gm6632
chr5	ENSMUSG00000106467.1	TEC	KNOWN	Gm43395
chr5	ENSMUSG00000096124.1	snRNA	KNOWN	Gm22308
chr5	ENSMUSG00000105038.1	processed_pseudogene	KNOWN	Gm43044
chr5	ENSMUSG00000106634.1	lincRNA	KNOWN	Gm43042
chr5	ENSMUSG00000104889.1	processed_pseudogene	KNOWN	Gm43043
chr5	ENSMUSG00000104563.1	TEC	KNOWN	Gm43041
chr5	ENSMUSG00000106013.4	lincRNA	KNOWN	4933402J10Rik
chr5	ENSMUSG00000105158.1	TEC	KNOWN	Gm42862
chr5	ENSMUSG00000106250.1	processed_pseudogene	KNOWN	Gm43392
chr5	ENSMUSG00000106170.1	processed_pseudogene	KNOWN	Gm43393
chr5	ENSMUSG00000106042.1	processed_pseudogene	KNOWN	Gm42861
chr5	ENSMUSG00000087034.4	processed_pseudogene	KNOWN	Cbfa2t2-ps1
chr5	ENSMUSG00000088048.1	snRNA	KNOWN	Gm23331
chr5	ENSMUSG00000106548.1	processed_pseudogene	KNOWN	Gm43390
chr5	ENSMUSG00000105486.1	processed_pseudogene	KNOWN	Gm3372
chr5	ENSMUSG00000077555.1	snoRNA	KNOWN	Gm23708
chr5	ENSMUSG00000106044.2	TEC	KNOWN	Gm42860
chr5	ENSMUSG00000104775.1	processed_pseudogene	KNOWN	Gm8182
chr5	ENSMUSG00000105903.1	lincRNA	KNOWN	1700014F14Rik
chr5	ENSMUSG00000106370.2	processed_pseudogene	KNOWN	Gm43382
chr5	ENSMUSG00000105675.1	processed_pseudogene	KNOWN	Gm43383
chr5	ENSMUSG00000105573.2	processed_pseudogene	KNOWN	Gm43384
chr5	ENSMUSG00000089992.3	protein_coding	KNOWN	G6pd2
chr5	ENSMUSG00000106530.2	processed_pseudogene	KNOWN	Gm42430
chr5	ENSMUSG00000077228.1	snoRNA	KNOWN	Gm22273
chr5	ENSMUSG00000105285.1	TEC	KNOWN	Gm43238
chr5	ENSMUSG00000094239.1	snoRNA	KNOWN	Gm24079
chr5	ENSMUSG00000037999.13	protein_coding	KNOWN	Arap2
chr5	ENSMUSG00000105694.1	TEC	KNOWN	Gm43237
chr5	ENSMUSG00000105707.1	TEC	KNOWN	Gm43753
chr5	ENSMUSG00000090326.1	protein_coding	KNOWN	Dthd1
chr5	ENSMUSG00000104868.1	TEC	KNOWN	Gm9954
chr5	ENSMUSG00000090061.9	protein_coding	KNOWN	Nwd2
chr5	ENSMUSG00000090138.2	processed_pseudogene	KNOWN	Gm3687
chr5	ENSMUSG00000060512.7	protein_coding	KNOWN	0610040J01Rik
chr5	ENSMUSG00000047881.14	protein_coding	KNOWN	Rell1
chr5	ENSMUSG00000087552.2	antisense	KNOWN	Gm15819
chr5	ENSMUSG00000106076.1	processed_pseudogene	KNOWN	Gm43840
chr5	ENSMUSG00000077209.1	snoRNA	KNOWN	Gm25608
chr5	ENSMUSG00000106219.1	lincRNA	KNOWN	5830416I19Rik
chr5	ENSMUSG00000029171.12	protein_coding	KNOWN	Pgm1
chr5	ENSMUSG00000094244.1	miRNA	KNOWN	Gm23967
chr5	ENSMUSG00000093780.1	miRNA	KNOWN	Gm22395
chr5	ENSMUSG00000087954.1	snoRNA	KNOWN	Gm22559
chr5	ENSMUSG00000029174.18	protein_coding	KNOWN	Tbc1d1
chr5	ENSMUSG00000083435.2	processed_pseudogene	KNOWN	Gm15824
chr5	ENSMUSG00000104947.1	TEC	KNOWN	Gm43721
chr5	ENSMUSG00000081143.2	processed_pseudogene	KNOWN	Gm15823
chr5	ENSMUSG00000083100.1	processed_pseudogene	KNOWN	Gm6044
chr5	ENSMUSG00000105730.1	lincRNA	KNOWN	Gm43838
chr5	ENSMUSG00000105443.1	lincRNA	KNOWN	Gm43837
chr5	ENSMUSG00000105105.1	lincRNA	KNOWN	Gm31363
chr5	ENSMUSG00000100911.2	lincRNA	KNOWN	1700027F09Rik
chr5	ENSMUSG00000105251.1	TEC	KNOWN	4930526M16Rik
chr5	ENSMUSG00000105352.4	lincRNA	KNOWN	C030018K13Rik
chr5	ENSMUSG00000106566.1	TEC	KNOWN	Gm43836
chr5	ENSMUSG00000104961.1	TEC	KNOWN	Gm43835
chr5	ENSMUSG00000104806.1	TEC	KNOWN	Gm42566
chr5	ENSMUSG00000105402.4	lincRNA	KNOWN	Gm3716
chr5	ENSMUSG00000105183.1	lincRNA	KNOWN	Gm42564
chr5	ENSMUSG00000104928.1	lincRNA	KNOWN	Gm42565
chr5	ENSMUSG00000093029.1	miRNA	KNOWN	Gm25306
chr5	ENSMUSG00000097668.2	lincRNA	KNOWN	Gm26761
chr5	ENSMUSG00000097640.7	processed_transcript	KNOWN	Gm20033
chr5	ENSMUSG00000029178.14	protein_coding	KNOWN	Klf3
chr5	ENSMUSG00000106205.1	TEC	KNOWN	C230096K16Rik
chr5	ENSMUSG00000044827.10	protein_coding	KNOWN	Tlr1
chr5	ENSMUSG00000051498.6	protein_coding	KNOWN	Tlr6
chr5	ENSMUSG00000029185.14	protein_coding	KNOWN	Fam114a1
chr5	ENSMUSG00000077042.2	miRNA	KNOWN	Mir574
chr5	ENSMUSG00000106186.1	TEC	KNOWN	Gm43627
chr5	ENSMUSG00000037913.11	protein_coding	KNOWN	Tmem156
chr5	ENSMUSG00000054920.12	protein_coding	KNOWN	Klhl5
chr5	ENSMUSG00000087748.1	rRNA	KNOWN	Gm25154
chr5	ENSMUSG00000037890.13	protein_coding	KNOWN	Wdr19
chr5	ENSMUSG00000029191.16	protein_coding	KNOWN	Rfc1
chr5	ENSMUSG00000105935.1	TEC	KNOWN	Gm43628
chr5	ENSMUSG00000029195.10	protein_coding	KNOWN	Klb
chr5	ENSMUSG00000047215.14	protein_coding	KNOWN	Rpl9
chr5	ENSMUSG00000029199.11	protein_coding	KNOWN	Lias
chr5	ENSMUSG00000106291.1	TEC	KNOWN	1110003F10Rik
chr5	ENSMUSG00000105896.1	TEC	KNOWN	Gm43311
chr5	ENSMUSG00000029201.14	protein_coding	KNOWN	Ugdh
chr5	ENSMUSG00000105835.1	protein_coding	KNOWN	Smim14
chr5	ENSMUSG00000104917.1	TEC	KNOWN	Gm43289
chr5	ENSMUSG00000037822.12	protein_coding	KNOWN	Smim14
chr5	ENSMUSG00000104641.1	TEC	KNOWN	Gm43290
chr5	ENSMUSG00000107195.1	TEC	KNOWN	4930589O11Rik
chr5	ENSMUSG00000105601.1	TEC	KNOWN	Gm42725
chr5	ENSMUSG00000029203.16	protein_coding	KNOWN	Ube2k
chr5	ENSMUSG00000107362.1	TEC	KNOWN	Gm42724
chr5	ENSMUSG00000107102.1	antisense	KNOWN	Gm42726
chr5	ENSMUSG00000029202.12	protein_coding	KNOWN	Pds5a
chr5	ENSMUSG00000106767.1	TEC	KNOWN	Gm42727
chr5	ENSMUSG00000106696.1	TEC	KNOWN	Gm42729
chr5	ENSMUSG00000088494.1	snRNA	KNOWN	Gm24399
chr5	ENSMUSG00000107158.1	TEC	KNOWN	Gm42728
chr5	ENSMUSG00000107050.1	TEC	KNOWN	C030017G13Rik
chr5	ENSMUSG00000106978.1	processed_transcript	KNOWN	N4bp2os
chr5	ENSMUSG00000037795.14	protein_coding	KNOWN	N4bp2
chr5	ENSMUSG00000089337.1	snoRNA	KNOWN	Gm24346
chr5	ENSMUSG00000106682.1	TEC	KNOWN	Gm42648
chr5	ENSMUSG00000106713.1	TEC	KNOWN	Gm42645
chr5	ENSMUSG00000106776.1	TEC	KNOWN	Gm42646
chr5	ENSMUSG00000106681.1	TEC	KNOWN	Gm43004
chr5	ENSMUSG00000029204.7	protein_coding	KNOWN	Rhoh
chr5	ENSMUSG00000107254.1	TEC	KNOWN	Gm43769
chr5	ENSMUSG00000029205.12	protein_coding	KNOWN	Chrna9
chr5	ENSMUSG00000106768.1	TEC	KNOWN	Gm43770
chr5	ENSMUSG00000107049.1	TEC	KNOWN	Gm43771
chr5	ENSMUSG00000054598.13	protein_coding	KNOWN	9130230L23Rik
chr5	ENSMUSG00000093070.1	miRNA	KNOWN	Gm25952
chr5	ENSMUSG00000070780.11	protein_coding	KNOWN	Rbm47
chr5	ENSMUSG00000107304.1	TEC	KNOWN	Gm43775
chr5	ENSMUSG00000107390.1	TEC	KNOWN	Gm43323
chr5	ENSMUSG00000097092.2	antisense	KNOWN	Gm26725
chr5	ENSMUSG00000093258.1	snRNA	KNOWN	Gm22929
chr5	ENSMUSG00000107014.1	antisense	KNOWN	1700126H18Rik
chr5	ENSMUSG00000107069.1	transcribed_processed_pseudogene	KNOWN	Gm43772
chr5	ENSMUSG00000084108.2	processed_pseudogene	KNOWN	Gm15794
chr5	ENSMUSG00000107125.1	TEC	KNOWN	Gm3822
chr5	ENSMUSG00000029206.13	protein_coding	KNOWN	Nsun7
chr5	ENSMUSG00000029207.16	protein_coding	KNOWN	Apbb2
chr5	ENSMUSG00000106818.1	TEC	KNOWN	Gm43790
chr5	ENSMUSG00000084544.1	misc_RNA	KNOWN	Gm23183
chr5	ENSMUSG00000107155.1	TEC	KNOWN	Gm43793
chr5	ENSMUSG00000106910.1	processed_pseudogene	KNOWN	Gm16273
chr5	ENSMUSG00000106732.1	TEC	KNOWN	Gm43792
chr5	ENSMUSG00000106772.1	TEC	KNOWN	Gm43794
chr5	ENSMUSG00000107091.1	TEC	KNOWN	Gm43343
chr5	ENSMUSG00000106720.1	TEC	KNOWN	Gm43795
chr5	ENSMUSG00000106706.1	TEC	KNOWN	C530043K16Rik
chr5	ENSMUSG00000087601.3	antisense	KNOWN	Uchl1os
chr5	ENSMUSG00000029223.12	protein_coding	KNOWN	Uchl1
chr5	ENSMUSG00000107300.1	TEC	KNOWN	Gm43279
chr5	ENSMUSG00000107284.1	TEC	KNOWN	Gm43280
chr5	ENSMUSG00000037736.18	protein_coding	KNOWN	Limch1
chr5	ENSMUSG00000082420.2	processed_pseudogene	KNOWN	Gm6517
chr5	ENSMUSG00000106749.1	TEC	KNOWN	Gm43281
chr5	ENSMUSG00000107290.1	TEC	KNOWN	Gm43282
chr5	ENSMUSG00000085839.1	antisense	KNOWN	Gm15949
chr5	ENSMUSG00000086964.1	antisense	KNOWN	Gm15948
chr5	ENSMUSG00000106785.1	TEC	KNOWN	Gm42713
chr5	ENSMUSG00000080601.1	miRNA	KNOWN	Gm23841
chr5	ENSMUSG00000012520.10	protein_coding	KNOWN	Phox2b
chr5	ENSMUSG00000106995.1	TEC	KNOWN	Gm42712
chr5	ENSMUSG00000107319.1	antisense	KNOWN	Gm42670
chr5	ENSMUSG00000037720.16	protein_coding	KNOWN	Tmem33
chr5	ENSMUSG00000029221.15	protein_coding	KNOWN	Slc30a9
chr5	ENSMUSG00000107266.1	lincRNA	KNOWN	Gm43698
chr5	ENSMUSG00000092060.4	protein_coding	KNOWN	Bend4
chr5	ENSMUSG00000097840.1	antisense	KNOWN	Gm26756
chr5	ENSMUSG00000106832.1	TEC	KNOWN	Gm42632
chr5	ENSMUSG00000106925.1	processed_pseudogene	KNOWN	Gm20072
chr5	ENSMUSG00000107385.3	processed_transcript	KNOWN	C330024D21Rik
chr5	ENSMUSG00000106947.1	TEC	KNOWN	1700025A08Rik
chr5	ENSMUSG00000050010.8	protein_coding	KNOWN	Shisa3
chr5	ENSMUSG00000037685.15	protein_coding	KNOWN	Atp8a1
chr5	ENSMUSG00000094435.1	miRNA	KNOWN	Gm23617
chr5	ENSMUSG00000107041.1	TEC	KNOWN	Gm42735
chr5	ENSMUSG00000085363.1	antisense	KNOWN	Gm15478
chr5	ENSMUSG00000106859.1	TEC	KNOWN	Gm42737
chr5	ENSMUSG00000106837.1	TEC	KNOWN	D630030B08Rik
chr5	ENSMUSG00000107136.1	TEC	KNOWN	Gm42466
chr5	ENSMUSG00000087261.2	antisense	KNOWN	Gm15477
chr5	ENSMUSG00000107206.1	TEC	KNOWN	Gm42736
chr5	ENSMUSG00000095346.1	protein_coding	KNOWN	Gm21905
chr5	ENSMUSG00000106880.1	antisense	KNOWN	4930425K10Rik
chr5	ENSMUSG00000094719.4	protein_coding	KNOWN	Gm5108
chr5	ENSMUSG00000106897.1	TEC	KNOWN	Gm43027
chr5	ENSMUSG00000107257.1	processed_pseudogene	KNOWN	Gm43028
chr5	ENSMUSG00000068082.12	protein_coding	KNOWN	Grxcr1
chr5	ENSMUSG00000106747.1	TEC	KNOWN	Gm43025
chr5	ENSMUSG00000107289.1	processed_pseudogene	KNOWN	Gm43026
chr5	ENSMUSG00000087880.1	snoRNA	KNOWN	Gm23605
chr5	ENSMUSG00000106854.1	unprocessed_pseudogene	KNOWN	Gm42850
chr5	ENSMUSG00000107117.1	TEC	KNOWN	Gm43842
chr5	ENSMUSG00000037653.7	protein_coding	KNOWN	Kctd8
chr5	ENSMUSG00000107208.1	TEC	KNOWN	D130004A15Rik
chr5	ENSMUSG00000107234.1	TEC	KNOWN	Gm43371
chr5	ENSMUSG00000107363.1	TEC	KNOWN	Gm43373
chr5	ENSMUSG00000106673.1	TEC	KNOWN	Gm43374
chr5	ENSMUSG00000106753.1	TEC	KNOWN	Gm43230
chr5	ENSMUSG00000107312.1	TEC	KNOWN	Gm43229
chr5	ENSMUSG00000107148.1	TEC	KNOWN	Gm42888
chr5	ENSMUSG00000093129.1	miRNA	KNOWN	Gm24368
chr5	ENSMUSG00000096290.1	snRNA	KNOWN	Gm23932
chr5	ENSMUSG00000043484.3	processed_pseudogene	KNOWN	Gm5867
chr5	ENSMUSG00000106986.1	TEC	KNOWN	Gm42887
chr5	ENSMUSG00000029158.9	protein_coding	KNOWN	Yipf7
chr5	ENSMUSG00000107291.1	TEC	KNOWN	3110031N09Rik
chr5	ENSMUSG00000029208.16	protein_coding	KNOWN	Guf1
chr5	ENSMUSG00000029209.15	protein_coding	KNOWN	Gnpda2
chr5	ENSMUSG00000080566.1	snRNA	KNOWN	Gm26044
chr5	ENSMUSG00000084579.1	snRNA	KNOWN	Gm23661
chr5	ENSMUSG00000106284.1	processed_pseudogene	KNOWN	Gm43139
chr5	ENSMUSG00000088863.1	snRNA	KNOWN	Gm23067
chr5	ENSMUSG00000094803.1	snRNA	KNOWN	Gm26072
chr5	ENSMUSG00000106613.1	processed_pseudogene	KNOWN	Gm42652
chr5	ENSMUSG00000106549.1	TEC	KNOWN	Gm42653
chr5	ENSMUSG00000001260.10	protein_coding	KNOWN	Gabrg1
chr5	ENSMUSG00000000560.9	protein_coding	KNOWN	Gabra2
chr5	ENSMUSG00000049387.9	protein_coding	KNOWN	Cox7b2
chr5	ENSMUSG00000029211.11	protein_coding	KNOWN	Gabra4
chr5	ENSMUSG00000029212.11	protein_coding	KNOWN	Gabrb1
chr5	ENSMUSG00000105489.1	antisense	KNOWN	Gm43477
chr5	ENSMUSG00000080736.1	processed_pseudogene	KNOWN	Gm15617
chr5	ENSMUSG00000082705.1	processed_pseudogene	KNOWN	Gm15616
chr5	ENSMUSG00000029213.11	protein_coding	KNOWN	Commd8
chr5	ENSMUSG00000105016.1	processed_pseudogene	KNOWN	Gm42569
chr5	ENSMUSG00000046808.17	polymorphic_pseudogene	KNOWN	Atp10d
chr5	ENSMUSG00000005220.10	protein_coding	KNOWN	Corin
chr5	ENSMUSG00000089195.1	snRNA	KNOWN	Gm25768
chr5	ENSMUSG00000093400.1	antisense	KNOWN	Gm20647
chr5	ENSMUSG00000093644.1	processed_pseudogene	KNOWN	Gm19560
chr5	ENSMUSG00000095112.1	snRNA	KNOWN	Gm23712
chr5	ENSMUSG00000093771.1	lincRNA	KNOWN	AU023070
chr5	ENSMUSG00000072889.9	protein_coding	KNOWN	Nfxl1
chr5	ENSMUSG00000105510.1	TEC	KNOWN	Gm43815
chr5	ENSMUSG00000105865.2	processed_pseudogene	KNOWN	Gm34144
chr5	ENSMUSG00000063935.3	protein_coding	KNOWN	Zar1
chr5	ENSMUSG00000060204.5	protein_coding	KNOWN	Gm5868
chr5	ENSMUSG00000067220.12	protein_coding	KNOWN	Cnga1
chr5	ENSMUSG00000105124.2	transcribed_processed_pseudogene	KNOWN	Gm5297
chr5	ENSMUSG00000106136.2	lincRNA	KNOWN	4933408A14Rik
chr5	ENSMUSG00000067219.9	protein_coding	KNOWN	Nipal1
chr5	ENSMUSG00000054892.14	protein_coding	KNOWN	Txk
chr5	ENSMUSG00000105089.2	processed_pseudogene	KNOWN	Gm43717
chr5	ENSMUSG00000029217.16	protein_coding	KNOWN	Tec
chr5	ENSMUSG00000106739.1	TEC	KNOWN	Gm43499
chr5	ENSMUSG00000052154.4	TEC	KNOWN	Gm9870
chr5	ENSMUSG00000036087.18	protein_coding	KNOWN	Slain2
chr5	ENSMUSG00000063656.6	protein_coding	KNOWN	Gm10135
chr5	ENSMUSG00000088268.1	snRNA	KNOWN	Gm24776
chr5	ENSMUSG00000029219.10	protein_coding	KNOWN	Slc10a4
chr5	ENSMUSG00000081849.2	transcribed_unprocessed_pseudogene	KNOWN	Gm15847
chr5	ENSMUSG00000107373.1	TEC	KNOWN	Gm42668
chr5	ENSMUSG00000070733.13	protein_coding	KNOWN	Fryl
chr5	ENSMUSG00000107171.1	TEC	KNOWN	Gm42572
chr5	ENSMUSG00000086376.2	antisense	KNOWN	1700071G01Rik
chr5	ENSMUSG00000107109.1	TEC	KNOWN	Gm42571
chr5	ENSMUSG00000090561.2	sense_intronic	KNOWN	Gm17207
chr5	ENSMUSG00000107087.1	lincRNA	KNOWN	Gm34411
chr5	ENSMUSG00000100175.6	lincRNA	KNOWN	1700025M24Rik
chr5	ENSMUSG00000106999.1	TEC	KNOWN	Gm42734
chr5	ENSMUSG00000029152.13	protein_coding	KNOWN	Ociad1
chr5	ENSMUSG00000107292.1	TEC	KNOWN	Gm42733
chr5	ENSMUSG00000107331.1	TEC	KNOWN	Gm42732
chr5	ENSMUSG00000029153.11	protein_coding	KNOWN	Ociad2
chr5	ENSMUSG00000107272.1	transcribed_processed_pseudogene	KNOWN	Gm42730
chr5	ENSMUSG00000106958.1	processed_pseudogene	KNOWN	Gm35960
chr5	ENSMUSG00000029154.13	protein_coding	KNOWN	Cwh43
chr5	ENSMUSG00000106675.1	TEC	KNOWN	Gm43798
chr5	ENSMUSG00000082039.2	processed_pseudogene	KNOWN	Gm15653
chr5	ENSMUSG00000051674.14	protein_coding	KNOWN	Dcun1d4
chr5	ENSMUSG00000067206.3	protein_coding	KNOWN	Lrrc66
chr5	ENSMUSG00000029156.11	protein_coding	KNOWN	Sgcb
chr5	ENSMUSG00000106773.1	TEC	KNOWN	Gm43799
chr5	ENSMUSG00000029155.16	protein_coding	KNOWN	Spata18
chr5	ENSMUSG00000107027.1	lincRNA	KNOWN	Gm43801
chr5	ENSMUSG00000106968.1	lincRNA	KNOWN	C78283
chr5	ENSMUSG00000054814.14	protein_coding	KNOWN	Usp46
chr5	ENSMUSG00000087250.2	antisense	KNOWN	Usp46os1
chr5	ENSMUSG00000086234.3	processed_transcript	KNOWN	Usp46os2
chr5	ENSMUSG00000106993.1	TEC	KNOWN	Gm43417
chr5	ENSMUSG00000106973.1	TEC	KNOWN	Gm43415
chr5	ENSMUSG00000107255.1	TEC	KNOWN	Gm43416
chr5	ENSMUSG00000106943.1	lincRNA	KNOWN	Snora26
chr5	ENSMUSG00000053656.6	processed_transcript	KNOWN	Dancr
chr5	ENSMUSG00000093355.1	snoRNA	KNOWN	Snora26
chr5	ENSMUSG00000106735.1	TEC	KNOWN	A330058E17Rik
chr5	ENSMUSG00000049907.8	protein_coding	KNOWN	Rasl11b
chr5	ENSMUSG00000062110.14	protein_coding	KNOWN	Scfd2
chr5	ENSMUSG00000107209.1	TEC	KNOWN	Gm42599
chr5	ENSMUSG00000080700.2	transcribed_processed_pseudogene	KNOWN	Gm15981
chr5	ENSMUSG00000084132.2	transcribed_unprocessed_pseudogene	KNOWN	Gm15982
chr5	ENSMUSG00000107009.1	TEC	KNOWN	6720475M21Rik
chr5	ENSMUSG00000106992.1	TEC	KNOWN	Gm43167
chr5	ENSMUSG00000029227.15	protein_coding	KNOWN	Fip1l1
chr5	ENSMUSG00000107165.1	TEC	KNOWN	Gm43747
chr5	ENSMUSG00000029228.15	protein_coding	KNOWN	Lnx1
chr5	ENSMUSG00000085657.7	antisense	KNOWN	Gm15984
chr5	ENSMUSG00000085497.2	lincRNA	KNOWN	Gm15985
chr5	ENSMUSG00000106987.1	lincRNA	KNOWN	Gm42575
chr5	ENSMUSG00000106806.1	processed_pseudogene	KNOWN	Gm17906
chr5	ENSMUSG00000072874.4	lincRNA	KNOWN	Gm6116
chr5	ENSMUSG00000107306.1	TEC	KNOWN	Gm42577
chr5	ENSMUSG00000029229.8	protein_coding	KNOWN	Chic2
chr5	ENSMUSG00000107205.1	TEC	KNOWN	Gm42576
chr5	ENSMUSG00000107162.1	processed_pseudogene	KNOWN	Gm18593
chr5	ENSMUSG00000035946.7	protein_coding	KNOWN	Gsx2
chr5	ENSMUSG00000106900.1	processed_pseudogene	KNOWN	Gm2040
chr5	ENSMUSG00000107192.1	lincRNA	KNOWN	Gm19583
chr5	ENSMUSG00000107258.1	processed_pseudogene	KNOWN	Olfr1401-ps1
chr5	ENSMUSG00000029231.15	protein_coding	KNOWN	Pdgfra
chr5	ENSMUSG00000106760.1	antisense	KNOWN	Gm42802
chr5	ENSMUSG00000107245.1	TEC	KNOWN	Gm42803
chr5	ENSMUSG00000099060.1	miRNA	KNOWN	Mir7025
chr5	ENSMUSG00000106704.1	processed_pseudogene	KNOWN	Gm42799
chr5	ENSMUSG00000106689.1	processed_pseudogene	KNOWN	Gm18345
chr5	ENSMUSG00000088210.1	snRNA	KNOWN	Gm22084
chr5	ENSMUSG00000107386.1	lincRNA	KNOWN	Gm42800
chr5	ENSMUSG00000089078.1	snRNA	KNOWN	Gm24502
chr5	ENSMUSG00000005672.12	protein_coding	KNOWN	Kit
chr5	ENSMUSG00000106754.1	lincRNA	KNOWN	Gm43101
chr5	ENSMUSG00000107251.1	TEC	KNOWN	Gm43102
chr5	ENSMUSG00000106726.1	lincRNA	KNOWN	Gm43100
chr5	ENSMUSG00000107061.1	lincRNA	KNOWN	Gm19590
chr5	ENSMUSG00000103684.1	TEC	KNOWN	Gm38180
chr5	ENSMUSG00000100936.1	lincRNA	KNOWN	Gm28865
chr5	ENSMUSG00000088783.1	miRNA	KNOWN	Gm25374
chr5	ENSMUSG00000062960.10	protein_coding	KNOWN	Kdr
chr5	ENSMUSG00000089481.1	rRNA	KNOWN	Gm24738
chr5	ENSMUSG00000106756.1	lincRNA	KNOWN	Gm32780
chr5	ENSMUSG00000107020.1	processed_pseudogene	KNOWN	Gm6051
chr5	ENSMUSG00000029233.15	protein_coding	KNOWN	Srd5a3
chr5	ENSMUSG00000029234.13	protein_coding	KNOWN	Tmem165
chr5	ENSMUSG00000083152.1	transcribed_processed_pseudogene	KNOWN	Apc-ps1
chr5	ENSMUSG00000029238.11	protein_coding	KNOWN	Clock
chr5	ENSMUSG00000106831.1	processed_pseudogene	KNOWN	Ube2n-ps1
chr5	ENSMUSG00000106815.1	TEC	KNOWN	Gm43658
chr5	ENSMUSG00000098449.1	antisense	KNOWN	Gm7467
chr5	ENSMUSG00000029235.14	protein_coding	KNOWN	Pdcl2
chr5	ENSMUSG00000087037.1	processed_transcript	KNOWN	4930432L08Rik
chr5	ENSMUSG00000029236.4	protein_coding	KNOWN	Nmu
chr5	ENSMUSG00000107160.1	processed_pseudogene	KNOWN	Gm42666
chr5	ENSMUSG00000106982.1	processed_pseudogene	KNOWN	Gm42665
chr5	ENSMUSG00000091204.7	lincRNA	KNOWN	Gm7271
chr5	ENSMUSG00000036435.13	protein_coding	KNOWN	Exoc1
chr5	ENSMUSG00000036403.15	protein_coding	KNOWN	Cep135
chr5	ENSMUSG00000103529.1	TEC	KNOWN	A730089K16Rik
chr5	ENSMUSG00000036377.18	protein_coding	KNOWN	C530008M17Rik
chr5	ENSMUSG00000083874.1	processed_pseudogene	KNOWN	Gm7494
chr5	ENSMUSG00000055923.16	protein_coding	KNOWN	Aasdh
chr5	ENSMUSG00000029246.14	protein_coding	KNOWN	Ppat
chr5	ENSMUSG00000072852.3	antisense	KNOWN	2310040G07Rik
chr5	ENSMUSG00000029247.17	protein_coding	KNOWN	Paics
chr5	ENSMUSG00000036323.14	protein_coding	KNOWN	Srp72
chr5	ENSMUSG00000063820.11	protein_coding	KNOWN	Arl9
chr5	ENSMUSG00000086632.1	lincRNA	KNOWN	1700112J05Rik
chr5	ENSMUSG00000029248.14	protein_coding	KNOWN	Thegl
chr5	ENSMUSG00000059325.14	protein_coding	KNOWN	Hopx
chr5	ENSMUSG00000087541.1	antisense	KNOWN	Hopxos
chr5	ENSMUSG00000085858.1	lincRNA	KNOWN	Gm15831
chr5	ENSMUSG00000106783.1	lincRNA	KNOWN	Gm42757
chr5	ENSMUSG00000053030.11	protein_coding	KNOWN	Spink2
chr5	ENSMUSG00000107034.1	processed_pseudogene	KNOWN	Gm19060
chr5	ENSMUSG00000029249.15	protein_coding	KNOWN	Rest
chr5	ENSMUSG00000093061.1	miRNA	KNOWN	Mir5098
chr5	ENSMUSG00000036285.10	protein_coding	KNOWN	Noa1
chr5	ENSMUSG00000029250.5	protein_coding	KNOWN	Polr2b
chr5	ENSMUSG00000107238.1	processed_pseudogene	KNOWN	Gm42758
chr5	ENSMUSG00000036256.13	protein_coding	KNOWN	Igfbp7
chr5	ENSMUSG00000106828.1	antisense	KNOWN	Gm43261
chr5	ENSMUSG00000106906.1	lincRNA	KNOWN	Gm34728
chr5	ENSMUSG00000107232.1	lincRNA	KNOWN	1700017L05Rik
chr5	ENSMUSG00000106985.1	lincRNA	KNOWN	Gm42761
chr5	ENSMUSG00000047652.4	transcribed_processed_pseudogene	KNOWN	Pea15b
chr5	ENSMUSG00000089415.1	snoRNA	KNOWN	Gm22011
chr5	ENSMUSG00000106996.1	unprocessed_pseudogene	KNOWN	Gm31049
chr5	ENSMUSG00000106960.1	processed_pseudogene	KNOWN	Gm42673
chr5	ENSMUSG00000044058.8	processed_pseudogene	KNOWN	Mthfr-ps1
chr5	ENSMUSG00000107309.1	processed_pseudogene	KNOWN	Gm43232
chr5	ENSMUSG00000077178.1	snoRNA	KNOWN	Gm25756
chr5	ENSMUSG00000107308.1	processed_pseudogene	KNOWN	Gm43234
chr5	ENSMUSG00000107183.1	processed_pseudogene	KNOWN	Gm18452
chr5	ENSMUSG00000088422.1	misc_RNA	KNOWN	Gm22553
chr5	ENSMUSG00000084435.1	snRNA	KNOWN	Gm23429
chr5	ENSMUSG00000095594.1	snRNA	KNOWN	Gm24304
chr5	ENSMUSG00000065235.1	snRNA	KNOWN	Gm22974
chr5	ENSMUSG00000083829.1	processed_pseudogene	KNOWN	Gm2199
chr5	ENSMUSG00000037605.16	protein_coding	KNOWN	Adgrl3
chr5	ENSMUSG00000107226.1	TEC	KNOWN	Gm43594
chr5	ENSMUSG00000107375.1	TEC	KNOWN	Gm43084
chr5	ENSMUSG00000106611.1	miRNA	NOVEL	AC104196.1
chr5	ENSMUSG00000087431.1	antisense	KNOWN	Gm16054
chr5	ENSMUSG00000106746.1	TEC	KNOWN	2900064F13Rik
chr5	ENSMUSG00000106860.1	TEC	KNOWN	1700008H02Rik
chr5	ENSMUSG00000099863.1	lincRNA	KNOWN	1700031L13Rik
chr5	ENSMUSG00000106926.1	processed_pseudogene	KNOWN	Rpl7-ps7
chr5	ENSMUSG00000080586.1	miRNA	KNOWN	Mir1187
chr5	ENSMUSG00000089162.1	snRNA	KNOWN	Gm24129
chr5	ENSMUSG00000106606.1	processed_pseudogene	KNOWN	Gm43217
chr5	ENSMUSG00000049537.10	protein_coding	KNOWN	Tecrl
chr5	ENSMUSG00000081822.1	processed_pseudogene	KNOWN	Gm15626
chr5	ENSMUSG00000104537.1	miRNA	NOVEL	AC120867.1
chr5	ENSMUSG00000077288.1	snoRNA	KNOWN	Gm25765
chr5	ENSMUSG00000084731.1	snRNA	KNOWN	Gm25806
chr5	ENSMUSG00000077474.1	snoRNA	KNOWN	Gm24792
chr5	ENSMUSG00000106576.1	unprocessed_pseudogene	KNOWN	Gm4866
chr5	ENSMUSG00000029245.16	protein_coding	KNOWN	Epha5
chr5	ENSMUSG00000079067.5	processed_pseudogene	KNOWN	Hmgn2-ps1
chr5	ENSMUSG00000106598.1	lincRNA	KNOWN	Gm43532
chr5	ENSMUSG00000105658.1	processed_pseudogene	KNOWN	Gm43531
chr5	ENSMUSG00000106389.1	processed_pseudogene	KNOWN	Gm21006
chr5	ENSMUSG00000104878.1	lincRNA	KNOWN	Gm43567
chr5	ENSMUSG00000064555.1	snRNA	KNOWN	Gm24626
chr5	ENSMUSG00000106225.1	processed_pseudogene	KNOWN	Gm43564
chr5	ENSMUSG00000029253.12	protein_coding	KNOWN	Cenpc1
chr5	ENSMUSG00000106282.1	transcribed_processed_pseudogene	KNOWN	Gm2287
chr5	ENSMUSG00000029254.16	protein_coding	KNOWN	Stap1
chr5	ENSMUSG00000064859.1	snRNA	KNOWN	Gm24524
chr5	ENSMUSG00000035898.13	protein_coding	KNOWN	Uba6
chr5	ENSMUSG00000029255.8	protein_coding	KNOWN	Gnrhr
chr5	ENSMUSG00000061184.8	protein_coding	KNOWN	Tmprss11c
chr5	ENSMUSG00000094833.1	snRNA	KNOWN	Gm25473
chr5	ENSMUSG00000061259.11	protein_coding	KNOWN	Tmprss11d
chr5	ENSMUSG00000072845.3	protein_coding	KNOWN	Tmprss11a
chr5	ENSMUSG00000079451.9	protein_coding	KNOWN	Tmprss11g
chr5	ENSMUSG00000048764.16	protein_coding	KNOWN	Tmprss11f
chr5	ENSMUSG00000035861.6	protein_coding	KNOWN	Tmprss11b
chr5	ENSMUSG00000106507.1	lincRNA	KNOWN	Gm43056
chr5	ENSMUSG00000054537.8	protein_coding	KNOWN	Tmprss11e
chr5	ENSMUSG00000089851.1	antisense	KNOWN	Gm16579
chr5	ENSMUSG00000105704.1	lincRNA	KNOWN	Gm43055
chr5	ENSMUSG00000104937.1	lincRNA	KNOWN	Gm43057
chr5	ENSMUSG00000035851.14	protein_coding	KNOWN	Ythdc1
chr5	ENSMUSG00000105309.1	unprocessed_pseudogene	KNOWN	Gm21461
chr5	ENSMUSG00000029260.15	protein_coding	KNOWN	Ugt2b34
chr5	ENSMUSG00000096303.1	snRNA	KNOWN	Gm25211
chr5	ENSMUSG00000035836.2	protein_coding	KNOWN	Ugt2b1
chr5	ENSMUSG00000075983.1	snRNA	KNOWN	Gm24121
chr5	ENSMUSG00000104798.1	processed_pseudogene	KNOWN	Gm20121
chr5	ENSMUSG00000106185.1	unprocessed_pseudogene	KNOWN	Gm7631
chr5	ENSMUSG00000104802.1	processed_pseudogene	KNOWN	Gm5869
chr5	ENSMUSG00000035811.10	protein_coding	KNOWN	Ugt2b35
chr5	ENSMUSG00000105315.1	processed_pseudogene	KNOWN	Gm18635
chr5	ENSMUSG00000106003.1	unprocessed_pseudogene	KNOWN	Gm42465
chr5	ENSMUSG00000070704.10	protein_coding	KNOWN	Ugt2b36
chr5	ENSMUSG00000105625.1	unprocessed_pseudogene	KNOWN	Gm31230
chr5	ENSMUSG00000106502.1	processed_pseudogene	KNOWN	Gm42795
chr5	ENSMUSG00000054630.7	protein_coding	KNOWN	Ugt2b5
chr5	ENSMUSG00000106111.1	unprocessed_pseudogene	KNOWN	Gm5717
chr5	ENSMUSG00000106330.1	processed_pseudogene	KNOWN	Gm43369
chr5	ENSMUSG00000105240.1	unprocessed_pseudogene	KNOWN	Gm19418
chr5	ENSMUSG00000057425.3	protein_coding	KNOWN	Ugt2b37
chr5	ENSMUSG00000105897.1	unprocessed_pseudogene	KNOWN	Gm7646
chr5	ENSMUSG00000035780.2	protein_coding	KNOWN	Ugt2a3
chr5	ENSMUSG00000106303.1	unprocessed_pseudogene	KNOWN	Gm7652
chr5	ENSMUSG00000105192.1	TEC	KNOWN	Gm42796
chr5	ENSMUSG00000104664.1	processed_pseudogene	KNOWN	Gm35570
chr5	ENSMUSG00000106397.1	unprocessed_pseudogene	KNOWN	Gm21049
chr5	ENSMUSG00000106132.1	unprocessed_pseudogene	KNOWN	Gm43370
chr5	ENSMUSG00000061906.5	protein_coding	KNOWN	Ugt2b38
chr5	ENSMUSG00000029268.14	protein_coding	KNOWN	Ugt2a2
chr5	ENSMUSG00000106677.1	protein_coding	KNOWN	Ugt2a1
chr5	ENSMUSG00000107180.1	protein_coding	KNOWN	Gm43638
chr5	ENSMUSG00000029269.11	protein_coding	KNOWN	Sult1b1
chr5	ENSMUSG00000029273.10	protein_coding	KNOWN	Sult1d1
chr5	ENSMUSG00000029272.8	protein_coding	KNOWN	Sult1e1
chr5	ENSMUSG00000106074.1	miRNA	KNOWN	mmu-mir-3969
chr5	ENSMUSG00000106217.1	processed_pseudogene	KNOWN	Gm43368
chr5	ENSMUSG00000105246.1	processed_pseudogene	KNOWN	Gm21043
chr5	ENSMUSG00000070702.9	protein_coding	KNOWN	Csn1s1
chr5	ENSMUSG00000063157.9	protein_coding	KNOWN	Csn2
chr5	ENSMUSG00000094386.1	snoRNA	KNOWN	Gm25066
chr5	ENSMUSG00000105796.1	processed_pseudogene	KNOWN	Gm42845
chr5	ENSMUSG00000095333.1	snoRNA	KNOWN	Gm24314
chr5	ENSMUSG00000061937.7	protein_coding	KNOWN	Csn1s2a
chr5	ENSMUSG00000061388.11	protein_coding	KNOWN	Csn1s2b
chr5	ENSMUSG00000002240.12	protein_coding	KNOWN	Prr27
chr5	ENSMUSG00000104839.1	antisense	KNOWN	Gm42794
chr5	ENSMUSG00000067156.5	transcribed_processed_pseudogene	KNOWN	Gm7337
chr5	ENSMUSG00000009580.15	protein_coding	KNOWN	Odam
chr5	ENSMUSG00000099605.1	antisense	KNOWN	1700066N21Rik
chr5	ENSMUSG00000105888.1	lincRNA	KNOWN	BC037156
chr5	ENSMUSG00000001622.15	protein_coding	KNOWN	Csn3
chr5	ENSMUSG00000055961.7	antisense	KNOWN	BC051076
chr5	ENSMUSG00000007457.3	protein_coding	KNOWN	2310003L06Rik
chr5	ENSMUSG00000100704.1	protein_coding	KNOWN	Gm28434
chr5	ENSMUSG00000007907.4	protein_coding	KNOWN	Cabs1
chr5	ENSMUSG00000029280.13	protein_coding	KNOWN	Smr3a
chr5	ENSMUSG00000105905.1	processed_pseudogene	KNOWN	Gm7709
chr5	ENSMUSG00000104640.1	processed_pseudogene	KNOWN	Gm42623
chr5	ENSMUSG00000029281.13	protein_coding	KNOWN	Smr2
chr5	ENSMUSG00000079439.1	protein_coding	KNOWN	Gm11116
chr5	ENSMUSG00000105807.1	processed_pseudogene	KNOWN	Gm42622
chr5	ENSMUSG00000079438.1	protein_coding	KNOWN	Gm11115
chr5	ENSMUSG00000106065.1	unprocessed_pseudogene	KNOWN	Gm42621
chr5	ENSMUSG00000105576.1	processed_pseudogene	KNOWN	Gm42164
chr5	ENSMUSG00000106593.1	processed_pseudogene	KNOWN	Gm7048
chr5	ENSMUSG00000090302.1	protein_coding	KNOWN	Gm7714
chr5	ENSMUSG00000064156.8	protein_coding	KNOWN	Prol1
chr5	ENSMUSG00000029282.3	protein_coding	KNOWN	Amtn
chr5	ENSMUSG00000106633.1	processed_pseudogene	KNOWN	Gm43431
chr5	ENSMUSG00000105013.1	processed_pseudogene	KNOWN	Gm7721
chr5	ENSMUSG00000029288.11	protein_coding	KNOWN	Ambn
chr5	ENSMUSG00000029286.12	protein_coding	KNOWN	Enam
chr5	ENSMUSG00000067149.6	protein_coding	KNOWN	Jchain
chr5	ENSMUSG00000106322.1	processed_pseudogene	KNOWN	Gm43432
chr5	ENSMUSG00000070697.4	protein_coding	KNOWN	Utp3
chr5	ENSMUSG00000029291.11	protein_coding	KNOWN	Rufy3
chr5	ENSMUSG00000044221.14	protein_coding	KNOWN	Grsf1
chr5	ENSMUSG00000006262.15	protein_coding	KNOWN	Mob1b
chr5	ENSMUSG00000095524.1	processed_pseudogene	KNOWN	Gm15682
chr5	ENSMUSG00000029366.10	protein_coding	KNOWN	Dck
chr5	ENSMUSG00000105640.1	lincRNA	KNOWN	Gm42912
chr5	ENSMUSG00000106305.1	processed_pseudogene	KNOWN	Gm42911
chr5	ENSMUSG00000082389.2	processed_pseudogene	KNOWN	Mkrn1-ps1
chr5	ENSMUSG00000060961.14	protein_coding	KNOWN	Slc4a4
chr5	ENSMUSG00000035540.12	protein_coding	KNOWN	Gc
chr5	ENSMUSG00000106534.1	processed_pseudogene	KNOWN	Gm6366
chr5	ENSMUSG00000104715.1	TEC	KNOWN	Gm43515
chr5	ENSMUSG00000035528.4	protein_coding	KNOWN	Npffr2
chr5	ENSMUSG00000043635.12	protein_coding	KNOWN	Adamts3
chr5	ENSMUSG00000084500.1	misc_RNA	KNOWN	Gm25320
chr5	ENSMUSG00000077175.1	snoRNA	KNOWN	Gm25758
chr5	ENSMUSG00000043618.9	processed_pseudogene	KNOWN	Eif5al3-ps
chr5	ENSMUSG00000035505.14	protein_coding	KNOWN	Cox18
chr5	ENSMUSG00000055204.14	protein_coding	KNOWN	Ankrd17
chr5	ENSMUSG00000054945.3	protein_coding	KNOWN	Gm9958
chr5	ENSMUSG00000106725.1	TEC	KNOWN	Gm43363
chr5	ENSMUSG00000029368.10	protein_coding	KNOWN	Alb
chr5	ENSMUSG00000054932.6	protein_coding	KNOWN	Afp
chr5	ENSMUSG00000106788.1	antisense	KNOWN	Gm43449
chr5	ENSMUSG00000029369.17	protein_coding	KNOWN	Afm
chr5	ENSMUSG00000106863.3	processed_transcript	KNOWN	Gm43448
chr5	ENSMUSG00000106705.1	processed_pseudogene	KNOWN	Gm2602
chr5	ENSMUSG00000070690.7	protein_coding	KNOWN	5830473C10Rik
chr5	ENSMUSG00000029370.10	protein_coding	KNOWN	Rassf6
chr5	ENSMUSG00000107072.1	processed_pseudogene	KNOWN	Gm43090
chr5	ENSMUSG00000029371.7	protein_coding	KNOWN	Cxcl5
chr5	ENSMUSG00000029372.7	protein_coding	KNOWN	Ppbp
chr5	ENSMUSG00000029373.7	protein_coding	KNOWN	Pf4
chr5	ENSMUSG00000029379.10	protein_coding	KNOWN	Cxcl3
chr5	ENSMUSG00000029375.6	protein_coding	KNOWN	Cxcl15
chr5	ENSMUSG00000093082.1	miRNA	KNOWN	Gm24322
chr5	ENSMUSG00000106957.1	TEC	KNOWN	Gm43085
chr5	ENSMUSG00000107044.1	lincRNA	KNOWN	Gm43086
chr5	ENSMUSG00000029380.11	protein_coding	KNOWN	Cxcl1
chr5	ENSMUSG00000088075.1	rRNA	KNOWN	Gm22816
chr5	ENSMUSG00000058427.10	protein_coding	KNOWN	Cxcl2
chr5	ENSMUSG00000107218.1	lincRNA	KNOWN	Gm42530
chr5	ENSMUSG00000029376.8	protein_coding	KNOWN	Mthfd2l
chr5	ENSMUSG00000035020.11	protein_coding	KNOWN	Epgn
chr5	ENSMUSG00000107350.1	antisense	KNOWN	Gm42532
chr5	ENSMUSG00000029377.5	protein_coding	KNOWN	Ereg
chr5	ENSMUSG00000029378.5	protein_coding	KNOWN	Areg
chr5	ENSMUSG00000094938.1	snRNA	KNOWN	Gm23092
chr5	ENSMUSG00000107198.1	lincRNA	KNOWN	Gm19619
chr5	ENSMUSG00000082361.6	protein_coding	KNOWN	Btc
chr5	ENSMUSG00000034981.9	protein_coding	KNOWN	Parm1
chr5	ENSMUSG00000107261.1	processed_pseudogene	KNOWN	Trmt112-ps1
chr5	ENSMUSG00000106917.1	processed_pseudogene	KNOWN	Gm7832
chr5	ENSMUSG00000099468.1	lincRNA	KNOWN	Gm28271
chr5	ENSMUSG00000101978.1	lincRNA	KNOWN	1700063O14Rik
chr5	ENSMUSG00000106712.1	TEC	KNOWN	Gm19649
chr5	ENSMUSG00000107337.1	processed_pseudogene	KNOWN	Gm43596
chr5	ENSMUSG00000096726.2	processed_pseudogene	KNOWN	Gm5558
chr5	ENSMUSG00000107301.1	lincRNA	KNOWN	Gm43688
chr5	ENSMUSG00000029397.15	protein_coding	KNOWN	Rchy1
chr5	ENSMUSG00000107200.1	TEC	KNOWN	Gm43039
chr5	ENSMUSG00000102644.5	unitary_pseudogene	KNOWN	Thap6
chr5	ENSMUSG00000088102.1	misc_RNA	KNOWN	Gm24113
chr5	ENSMUSG00000096035.2	protein_coding	KNOWN	Gm1045
chr5	ENSMUSG00000029403.14	protein_coding	KNOWN	Cdkl2
chr5	ENSMUSG00000097479.1	lincRNA	KNOWN	Gm26582
chr5	ENSMUSG00000029405.16	protein_coding	KNOWN	G3bp2
chr5	ENSMUSG00000088712.1	scaRNA	KNOWN	Gm22728
chr5	ENSMUSG00000088949.1	rRNA	KNOWN	Gm24931
chr5	ENSMUSG00000029407.10	protein_coding	KNOWN	Uso1
chr5	ENSMUSG00000084111.4	processed_pseudogene	KNOWN	Gm15710
chr5	ENSMUSG00000107354.1	TEC	KNOWN	Gm43040
chr5	ENSMUSG00000084745.1	snoRNA	KNOWN	Gm25290
chr5	ENSMUSG00000029409.7	protein_coding	KNOWN	U90926
chr5	ENSMUSG00000029410.11	protein_coding	KNOWN	Ppef2
chr5	ENSMUSG00000029413.14	protein_coding	KNOWN	Naaa
chr5	ENSMUSG00000029415.4	protein_coding	KNOWN	Sdad1
chr5	ENSMUSG00000106698.1	antisense	KNOWN	Gm43599
chr5	ENSMUSG00000088623.1	snRNA	KNOWN	Gm23031
chr5	ENSMUSG00000029417.9	protein_coding	KNOWN	Cxcl9
chr5	ENSMUSG00000034842.16	protein_coding	KNOWN	Art3
chr5	ENSMUSG00000034855.13	protein_coding	KNOWN	Cxcl10
chr5	ENSMUSG00000060183.6	polymorphic_pseudogene	KNOWN	Cxcl11
chr5	ENSMUSG00000082068.1	processed_pseudogene	KNOWN	Gm2673
chr5	ENSMUSG00000034826.14	protein_coding	KNOWN	Nup54
chr5	ENSMUSG00000088777.1	scaRNA	KNOWN	Gm26039
chr5	ENSMUSG00000029426.8	protein_coding	KNOWN	Scarb2
chr5	ENSMUSG00000099160.1	miRNA	KNOWN	Mir6415
chr5	ENSMUSG00000057068.15	protein_coding	KNOWN	Fam47e
chr5	ENSMUSG00000047963.7	protein_coding	KNOWN	Stbd1
chr5	ENSMUSG00000050050.16	protein_coding	KNOWN	Ccdc158
chr5	ENSMUSG00000029381.15	protein_coding	KNOWN	Shroom3
chr5	ENSMUSG00000092266.1	sense_intronic	KNOWN	Gm20500
chr5	ENSMUSG00000089268.1	miRNA	KNOWN	Mir1961
chr5	ENSMUSG00000097135.1	lincRNA	KNOWN	4932430I15Rik
chr5	ENSMUSG00000106930.1	processed_pseudogene	KNOWN	Gm6450
chr5	ENSMUSG00000089018.1	snRNA	KNOWN	Gm25521
chr5	ENSMUSG00000045314.5	protein_coding	KNOWN	Sowahb
chr5	ENSMUSG00000088240.1	snoRNA	KNOWN	Gm22915
chr5	ENSMUSG00000107374.1	TEC	KNOWN	Gm43172
chr5	ENSMUSG00000107194.1	TEC	KNOWN	Gm43173
chr5	ENSMUSG00000058013.11	protein_coding	KNOWN	Sept11
chr5	ENSMUSG00000107019.1	TEC	KNOWN	Gm43682
chr5	ENSMUSG00000063015.12	protein_coding	KNOWN	Ccni
chr5	ENSMUSG00000106870.1	TEC	KNOWN	Gm43681
chr5	ENSMUSG00000083700.1	processed_pseudogene	KNOWN	Gm2986
chr5	ENSMUSG00000029384.5	protein_coding	KNOWN	2010109A12Rik
chr5	ENSMUSG00000029385.14	protein_coding	KNOWN	Ccng2
chr5	ENSMUSG00000053208.10	processed_pseudogene	KNOWN	Kat2b-ps
chr5	ENSMUSG00000107356.1	unprocessed_pseudogene	KNOWN	Gm18118
chr5	ENSMUSG00000106699.1	unprocessed_pseudogene	KNOWN	Gm43224
chr5	ENSMUSG00000096044.4	protein_coding	KNOWN	Gm16427
chr5	ENSMUSG00000070686.10	protein_coding	KNOWN	C87414
chr5	ENSMUSG00000107346.1	unprocessed_pseudogene	KNOWN	Gm43225
chr5	ENSMUSG00000106954.1	processed_pseudogene	KNOWN	Gm43226
chr5	ENSMUSG00000107159.1	unprocessed_pseudogene	KNOWN	Gm7919
chr5	ENSMUSG00000107247.1	unprocessed_pseudogene	KNOWN	Gm43227
chr5	ENSMUSG00000107392.1	protein_coding	KNOWN	Gm7792
chr5	ENSMUSG00000096230.4	protein_coding	KNOWN	Gm16429
chr5	ENSMUSG00000106701.1	unprocessed_pseudogene	KNOWN	Gm6346
chr5	ENSMUSG00000106916.1	unprocessed_pseudogene	KNOWN	Gm3089
chr5	ENSMUSG00000072822.2	protein_coding	KNOWN	BC061212
chr5	ENSMUSG00000072821.4	protein_coding	KNOWN	Gm6351
chr5	ENSMUSG00000096259.2	protein_coding	KNOWN	Gm3106
chr5	ENSMUSG00000094560.1	protein_coding	KNOWN	Gm16522
chr5	ENSMUSG00000095718.2	protein_coding	KNOWN	Gm6502
chr5	ENSMUSG00000073497.6	protein_coding	KNOWN	AA792892
chr5	ENSMUSG00000107315.1	unprocessed_pseudogene	KNOWN	BC080696
chr5	ENSMUSG00000074011.4	protein_coding	KNOWN	Gm7682
chr5	ENSMUSG00000095074.4	protein_coding	KNOWN	Gm3139
chr5	ENSMUSG00000095503.4	protein_coding	KNOWN	Gm3147
chr5	ENSMUSG00000094195.2	protein_coding	KNOWN	Gm6509
chr5	ENSMUSG00000092073.8	protein_coding	KNOWN	Gm6205
chr5	ENSMUSG00000107064.1	unprocessed_pseudogene	KNOWN	Gm42561
chr5	ENSMUSG00000107187.1	unprocessed_pseudogene	KNOWN	Gm7663
chr5	ENSMUSG00000095954.4	protein_coding	KNOWN	Gm3183
chr5	ENSMUSG00000107285.1	unprocessed_pseudogene	KNOWN	RP24-85B14.2
chr5	ENSMUSG00000073510.2	unprocessed_pseudogene	KNOWN	Gm7647
chr5	ENSMUSG00000096742.1	protein_coding	KNOWN	Gm6367
chr5	ENSMUSG00000107376.1	unprocessed_pseudogene	KNOWN	Gm42661
chr5	ENSMUSG00000106780.1	unprocessed_pseudogene	KNOWN	Gm7939
chr5	ENSMUSG00000092166.1	protein_coding	KNOWN	Gm7942
chr5	ENSMUSG00000095996.4	protein_coding	KNOWN	Gm16513
chr5	ENSMUSG00000096066.4	protein_coding	KNOWN	Gm10424
chr5	ENSMUSG00000107348.1	unprocessed_pseudogene	KNOWN	Gm6468
chr5	ENSMUSG00000079424.8	protein_coding	KNOWN	Gm3259
chr5	ENSMUSG00000107122.1	unprocessed_pseudogene	KNOWN	Gm32072
chr5	ENSMUSG00000106821.1	unprocessed_pseudogene	KNOWN	Gm7961
chr5	ENSMUSG00000107357.1	unprocessed_pseudogene	KNOWN	Gm42662
chr5	ENSMUSG00000070677.8	protein_coding	KNOWN	D5Ertd577e
chr5	ENSMUSG00000079423.6	protein_coding	KNOWN	Gm3286
chr5	ENSMUSG00000094043.2	protein_coding	KNOWN	Gm3176
chr5	ENSMUSG00000106690.1	unprocessed_pseudogene	KNOWN	Gm6348
chr5	ENSMUSG00000107213.1	unprocessed_pseudogene	KNOWN	Gm3302
chr5	ENSMUSG00000096139.4	protein_coding	KNOWN	Gm7978
chr5	ENSMUSG00000072814.10	protein_coding	KNOWN	Gm7982
chr5	ENSMUSG00000072813.5	protein_coding	KNOWN	E330014E10Rik
chr5	ENSMUSG00000106805.1	unprocessed_pseudogene	KNOWN	Gm42714
chr5	ENSMUSG00000096617.3	processed_pseudogene	KNOWN	Gm5559
chr5	ENSMUSG00000094471.1	snRNA	KNOWN	Gm25937
chr5	ENSMUSG00000023078.6	protein_coding	KNOWN	Cxcl13
chr5	ENSMUSG00000107092.1	processed_pseudogene	KNOWN	Gm7993
chr5	ENSMUSG00000034724.17	protein_coding	KNOWN	Cnot6l
chr5	ENSMUSG00000090468.3	processed_pseudogene	KNOWN	Gm2840
chr5	ENSMUSG00000029486.13	protein_coding	KNOWN	Mrpl1
chr5	ENSMUSG00000034687.8	protein_coding	KNOWN	Fras1
chr5	ENSMUSG00000106263.1	antisense	KNOWN	Gm33050
chr5	ENSMUSG00000105446.1	TEC	KNOWN	Gm42605
chr5	ENSMUSG00000106526.1	antisense	KNOWN	Gm42604
chr5	ENSMUSG00000029484.12	protein_coding	KNOWN	Anxa3
chr5	ENSMUSG00000105356.1	TEC	KNOWN	Gm42603
chr5	ENSMUSG00000104955.1	lincRNA	KNOWN	1700016F12Rik
chr5	ENSMUSG00000106319.1	lincRNA	KNOWN	Gm42601
chr5	ENSMUSG00000104698.1	TEC	KNOWN	Gm42602
chr5	ENSMUSG00000064550.1	snRNA	KNOWN	Gm24623
chr5	ENSMUSG00000105283.1	lincRNA	KNOWN	Gm33370
chr5	ENSMUSG00000105871.1	TEC	KNOWN	Gm43147
chr5	ENSMUSG00000106357.1	lincRNA	KNOWN	Gm8013
chr5	ENSMUSG00000105377.1	TEC	KNOWN	Gm43148
chr5	ENSMUSG00000105257.1	TEC	KNOWN	Gm43144
chr5	ENSMUSG00000105006.1	lincRNA	KNOWN	Gm9484
chr5	ENSMUSG00000034663.13	protein_coding	KNOWN	Bmp2k
chr5	ENSMUSG00000104591.1	TEC	KNOWN	Gm43145
chr5	ENSMUSG00000055725.11	protein_coding	KNOWN	Paqr3
chr5	ENSMUSG00000104736.1	lincRNA	KNOWN	Gm43146
chr5	ENSMUSG00000105850.1	lincRNA	KNOWN	Gm2861
chr5	ENSMUSG00000067161.6	processed_pseudogene	KNOWN	Gm5560
chr5	ENSMUSG00000104717.1	lincRNA	KNOWN	Gm33969
chr5	ENSMUSG00000046000.5	protein_coding	KNOWN	Naa11
chr5	ENSMUSG00000097516.7	lincRNA	KNOWN	4930467D21Rik
chr5	ENSMUSG00000050553.3	protein_coding	KNOWN	Gk2
chr5	ENSMUSG00000029338.13	protein_coding	KNOWN	Antxr2
chr5	ENSMUSG00000105801.1	TEC	KNOWN	C430019N01Rik
chr5	ENSMUSG00000106518.1	TEC	KNOWN	Gm42759
chr5	ENSMUSG00000105117.1	processed_pseudogene	KNOWN	Gm42760
chr5	ENSMUSG00000105441.1	processed_pseudogene	KNOWN	Gm8041
chr5	ENSMUSG00000098073.1	processed_pseudogene	KNOWN	Gm8048
chr5	ENSMUSG00000035456.8	protein_coding	KNOWN	Prdm8
chr5	ENSMUSG00000045238.9	antisense	KNOWN	A730035I17Rik
chr5	ENSMUSG00000029337.2	protein_coding	KNOWN	Fgf5
chr5	ENSMUSG00000057816.7	protein_coding	KNOWN	1700007G11Rik
chr5	ENSMUSG00000104545.1	TEC	KNOWN	E030032P16Rik
chr5	ENSMUSG00000106273.1	processed_pseudogene	KNOWN	Gm43767
chr5	ENSMUSG00000105814.1	miRNA	KNOWN	mmu-mir-703
chr5	ENSMUSG00000077424.1	snoRNA	KNOWN	Gm24279
chr5	ENSMUSG00000079416.1	protein_coding	KNOWN	Gm11111
chr5	ENSMUSG00000067101.5	lincRNA	KNOWN	1700010H22Rik
chr5	ENSMUSG00000029335.5	protein_coding	KNOWN	Bmp3
chr5	ENSMUSG00000029334.14	protein_coding	KNOWN	Prkg2
chr5	ENSMUSG00000089659.2	processed_pseudogene	KNOWN	Gm3470
chr5	ENSMUSG00000105579.2	lincRNA	KNOWN	Gm43251
chr5	ENSMUSG00000029333.14	protein_coding	KNOWN	Rasgef1b
chr5	ENSMUSG00000105686.1	lincRNA	KNOWN	Gm43252
chr5	ENSMUSG00000089809.8	protein_coding	KNOWN	A930011G23Rik
chr5	ENSMUSG00000104753.1	lincRNA	KNOWN	Gm43253
chr5	ENSMUSG00000090006.1	sense_intronic	KNOWN	Gm16227
chr5	ENSMUSG00000089627.1	processed_pseudogene	KNOWN	Gm16228
chr5	ENSMUSG00000090146.1	antisense	KNOWN	4930405H06Rik
chr5	ENSMUSG00000087791.1	snoRNA	KNOWN	Gm25969
chr5	ENSMUSG00000089743.7	antisense	KNOWN	Gm16226
chr5	ENSMUSG00000029331.3	antisense	KNOWN	4930522N08Rik
chr5	ENSMUSG00000105218.4	lincRNA	KNOWN	Gm43248
chr5	ENSMUSG00000104731.1	processed_pseudogene	KNOWN	Gm43249
chr5	ENSMUSG00000084445.1	snoRNA	KNOWN	Gm26252
chr5	ENSMUSG00000105078.1	lincRNA	KNOWN	Gm35911
chr5	ENSMUSG00000089062.1	snRNA	KNOWN	Gm22838
chr5	ENSMUSG00000105276.1	lincRNA	KNOWN	Gm42691
chr5	ENSMUSG00000000568.15	protein_coding	KNOWN	Hnrnpd
chr5	ENSMUSG00000091623.1	antisense	KNOWN	Gm17092
chr5	ENSMUSG00000035364.1	protein_coding	KNOWN	4930524J08Rik
chr5	ENSMUSG00000029328.15	protein_coding	KNOWN	Hnrnpdl
chr5	ENSMUSG00000029326.13	protein_coding	KNOWN	Enoph1
chr5	ENSMUSG00000089491.1	snoRNA	KNOWN	Gm26363
chr5	ENSMUSG00000050640.16	protein_coding	KNOWN	Tmem150c
chr5	ENSMUSG00000086259.7	antisense	KNOWN	Tmem150cos
chr5	ENSMUSG00000103927.1	lincRNA	KNOWN	Gm9932
chr5	ENSMUSG00000100157.6	lincRNA	KNOWN	2310034O05Rik
chr5	ENSMUSG00000085915.1	unprocessed_pseudogene	KNOWN	Gm8091
chr5	ENSMUSG00000035325.16	protein_coding	KNOWN	Sec31a
chr5	ENSMUSG00000097772.7	lincRNA	KNOWN	5430416N02Rik
chr5	ENSMUSG00000098355.1	misc_RNA	KNOWN	Gm27553
chr5	ENSMUSG00000098396.1	misc_RNA	KNOWN	Gm27997
chr5	ENSMUSG00000098711.1	misc_RNA	KNOWN	Gm28030
chr5	ENSMUSG00000098793.1	misc_RNA	KNOWN	Gm27286
chr5	ENSMUSG00000106391.1	TEC	KNOWN	Gm42690
chr5	ENSMUSG00000035310.15	protein_coding	KNOWN	Lin54
chr5	ENSMUSG00000088742.1	miRNA	KNOWN	Gm23222
chr5	ENSMUSG00000105181.1	processed_pseudogene	KNOWN	Gm19620
chr5	ENSMUSG00000087786.1	snRNA	KNOWN	Gm23173
chr5	ENSMUSG00000035297.14	protein_coding	KNOWN	Cops4
chr5	ENSMUSG00000029322.12	protein_coding	KNOWN	Plac8
chr5	ENSMUSG00000104993.1	processed_pseudogene	KNOWN	Gm43510
chr5	ENSMUSG00000029319.8	protein_coding	KNOWN	Coq2
chr5	ENSMUSG00000085269.1	antisense	KNOWN	Gm15777
chr5	ENSMUSG00000035273.14	protein_coding	KNOWN	Hpse
chr5	ENSMUSG00000035266.16	protein_coding	KNOWN	Helq
chr5	ENSMUSG00000016833.14	protein_coding	KNOWN	Mrps18c
chr5	ENSMUSG00000104761.1	TEC	KNOWN	Gm43511
chr5	ENSMUSG00000035234.18	protein_coding	KNOWN	Fam175a
chr5	ENSMUSG00000105607.1	TEC	KNOWN	Gm43513
chr5	ENSMUSG00000105755.1	sense_intronic	KNOWN	Gm43514
chr5	ENSMUSG00000077354.1	snoRNA	KNOWN	Gm26286
chr5	ENSMUSG00000087611.1	antisense	KNOWN	4930458D05Rik
chr5	ENSMUSG00000029314.14	protein_coding	KNOWN	Agpat9
chr5	ENSMUSG00000106178.1	TEC	KNOWN	Gm42987
chr5	ENSMUSG00000106255.1	lincRNA	KNOWN	Gm36793
chr5	ENSMUSG00000105965.1	processed_pseudogene	KNOWN	Cycs-ps2
chr5	ENSMUSG00000106610.1	processed_pseudogene	KNOWN	Gm43103
chr5	ENSMUSG00000092503.1	lincRNA	KNOWN	Gm20484
chr5	ENSMUSG00000035187.10	protein_coding	KNOWN	Nkx6-1
chr5	ENSMUSG00000105097.1	lincRNA	KNOWN	Gm43271
chr5	ENSMUSG00000106164.1	lincRNA	KNOWN	Gm43270
chr5	ENSMUSG00000029330.8	protein_coding	KNOWN	Cds1
chr5	ENSMUSG00000104966.1	TEC	KNOWN	Gm43273
chr5	ENSMUSG00000105632.1	TEC	KNOWN	Gm43272
chr5	ENSMUSG00000043940.14	protein_coding	KNOWN	Wdfy3
chr5	ENSMUSG00000092354.7	antisense	KNOWN	Gm20548
chr5	ENSMUSG00000106451.1	TEC	KNOWN	Gm42934
chr5	ENSMUSG00000105761.1	TEC	KNOWN	Gm43787
chr5	ENSMUSG00000106492.1	lincRNA	KNOWN	Gm29707
chr5	ENSMUSG00000105088.1	processed_pseudogene	KNOWN	Gm17978
chr5	ENSMUSG00000106189.1	processed_pseudogene	KNOWN	Gm42933
chr5	ENSMUSG00000106295.1	processed_pseudogene	KNOWN	Gm42932
chr5	ENSMUSG00000106586.1	antisense	KNOWN	1700013M08Rik
chr5	ENSMUSG00000057315.14	protein_coding	KNOWN	Arhgap24
chr5	ENSMUSG00000046709.16	protein_coding	KNOWN	Mapk10
chr5	ENSMUSG00000105253.1	processed_pseudogene	KNOWN	Gm42522
chr5	ENSMUSG00000105947.1	TEC	KNOWN	Gm43789
chr5	ENSMUSG00000104956.1	lincRNA	KNOWN	4930429D17Rik
chr5	ENSMUSG00000104688.1	processed_pseudogene	KNOWN	Gm18702
chr5	ENSMUSG00000104808.1	TEC	KNOWN	Gm42619
chr5	ENSMUSG00000105426.1	lincRNA	KNOWN	Gm42618
chr5	ENSMUSG00000104684.1	lincRNA	KNOWN	5430427N15Rik
chr5	ENSMUSG00000034573.14	protein_coding	KNOWN	Ptpn13
chr5	ENSMUSG00000104580.1	antisense	KNOWN	Gm42620
chr5	ENSMUSG00000088474.1	misc_RNA	KNOWN	Gm23085
chr5	ENSMUSG00000029321.1	protein_coding	KNOWN	Slc10a6
chr5	ENSMUSG00000084126.1	processed_pseudogene	KNOWN	Gm15844
chr5	ENSMUSG00000105018.1	TEC	KNOWN	Gm43546
chr5	ENSMUSG00000029320.11	protein_coding	KNOWN	1700016H13Rik
chr5	ENSMUSG00000088121.1	snRNA	KNOWN	Gm25721
chr5	ENSMUSG00000029313.18	protein_coding	KNOWN	Aff1
chr5	ENSMUSG00000029312.12	protein_coding	KNOWN	Klhl8
chr5	ENSMUSG00000105019.1	TEC	KNOWN	Gm43547
chr5	ENSMUSG00000095133.1	snRNA	KNOWN	Gm24897
chr5	ENSMUSG00000034528.15	protein_coding	KNOWN	Hsd17b13
chr5	ENSMUSG00000082527.1	processed_pseudogene	KNOWN	Gm8200
chr5	ENSMUSG00000029311.16	protein_coding	KNOWN	Hsd17b11
chr5	ENSMUSG00000106035.1	TEC	KNOWN	Gm43545
chr5	ENSMUSG00000029310.13	protein_coding	KNOWN	Nudt9
chr5	ENSMUSG00000093690.1	miRNA	KNOWN	Mir5619
chr5	ENSMUSG00000105261.1	TEC	KNOWN	Gm43333
chr5	ENSMUSG00000091034.8	protein_coding	KNOWN	Gm17660
chr5	ENSMUSG00000029309.7	protein_coding	KNOWN	Sparcl1
chr5	ENSMUSG00000097877.2	antisense	KNOWN	Gm26703
chr5	ENSMUSG00000053268.7	protein_coding	KNOWN	Dspp
chr5	ENSMUSG00000029307.7	protein_coding	KNOWN	Dmp1
chr5	ENSMUSG00000105615.1	lincRNA	KNOWN	Gm42792
chr5	ENSMUSG00000094432.1	miRNA	KNOWN	Gm23616
chr5	ENSMUSG00000029306.8	protein_coding	KNOWN	Ibsp
chr5	ENSMUSG00000053863.3	protein_coding	KNOWN	Mepe
chr5	ENSMUSG00000029304.14	protein_coding	KNOWN	Spp1
chr5	ENSMUSG00000105954.1	TEC	KNOWN	Gm42793
chr5	ENSMUSG00000034462.9	protein_coding	KNOWN	Pkd2
chr5	ENSMUSG00000079065.3	protein_coding	KNOWN	BC005561
chr5	ENSMUSG00000097392.2	lincRNA	KNOWN	D930016D06Rik
chr5	ENSMUSG00000048334.8	processed_pseudogene	KNOWN	Gm8258
chr5	ENSMUSG00000072774.10	protein_coding	KNOWN	Zfp951
chr5	ENSMUSG00000029299.14	protein_coding	KNOWN	Abcg3
chr5	ENSMUSG00000096561.1	snRNA	KNOWN	Gm24097
chr5	ENSMUSG00000105555.1	TEC	KNOWN	Gm43856
chr5	ENSMUSG00000104899.1	processed_pseudogene	KNOWN	Gm43855
chr5	ENSMUSG00000106392.1	processed_pseudogene	KNOWN	Gm5870
chr5	ENSMUSG00000034438.16	protein_coding	KNOWN	Gbp8
chr5	ENSMUSG00000029298.15	protein_coding	KNOWN	Gbp9
chr5	ENSMUSG00000079363.7	protein_coding	KNOWN	Gbp4
chr5	ENSMUSG00000079362.5	protein_coding	KNOWN	Gbp6
chr5	ENSMUSG00000105096.1	protein_coding	KNOWN	Gbp10
chr5	ENSMUSG00000104713.4	protein_coding	KNOWN	Gbp6
chr5	ENSMUSG00000092021.8	polymorphic_pseudogene	KNOWN	Gbp11
chr5	ENSMUSG00000097237.1	lincRNA	KNOWN	Gm26519
chr5	ENSMUSG00000106438.1	lincRNA	KNOWN	Gm42749
chr5	ENSMUSG00000070639.5	protein_coding	KNOWN	Lrrc8b
chr5	ENSMUSG00000105826.1	TEC	KNOWN	Gm43819
chr5	ENSMUSG00000054720.12	protein_coding	KNOWN	Lrrc8c
chr5	ENSMUSG00000085771.1	sense_intronic	KNOWN	C230066G23Rik
chr5	ENSMUSG00000046079.16	protein_coding	KNOWN	Lrrc8d
chr5	ENSMUSG00000067058.7	processed_pseudogene	KNOWN	Rps15a-ps5
chr5	ENSMUSG00000084878.1	antisense	KNOWN	Lrrc8dos
chr5	ENSMUSG00000094708.1	processed_pseudogene	KNOWN	Gm10359
chr5	ENSMUSG00000105074.1	processed_pseudogene	KNOWN	Gm43818
chr5	ENSMUSG00000029290.12	protein_coding	KNOWN	Zfp326
chr5	ENSMUSG00000105341.1	TEC	KNOWN	Gm43817
chr5	ENSMUSG00000105129.1	processed_pseudogene	KNOWN	Gm19566
chr5	ENSMUSG00000095052.1	snRNA	KNOWN	Gm25672
chr5	ENSMUSG00000106483.1	lincRNA	KNOWN	Gm32736
chr5	ENSMUSG00000105600.1	processed_pseudogene	KNOWN	Gm5987
chr5	ENSMUSG00000106669.1	processed_pseudogene	KNOWN	Gm38433
chr5	ENSMUSG00000105508.1	lincRNA	KNOWN	Gm32921
chr5	ENSMUSG00000105531.1	lincRNA	KNOWN	Gm42914
chr5	ENSMUSG00000104604.1	processed_pseudogene	KNOWN	Gm42915
chr5	ENSMUSG00000106594.1	lincRNA	KNOWN	4930432H08Rik
chr5	ENSMUSG00000105618.1	lincRNA	KNOWN	Gm42916
chr5	ENSMUSG00000034384.11	protein_coding	KNOWN	Barhl2
chr5	ENSMUSG00000097018.2	lincRNA	KNOWN	Gm26872
chr5	ENSMUSG00000099061.1	lincRNA	KNOWN	Gm28050
chr5	ENSMUSG00000098302.1	processed_transcript	KNOWN	Gm28039
chr5	ENSMUSG00000101237.1	lincRNA	KNOWN	Gm29464
chr5	ENSMUSG00000091096.1	protein_coding	KNOWN	Gm17304
chr5	ENSMUSG00000106142.1	processed_pseudogene	KNOWN	Gm17937
chr5	ENSMUSG00000049606.16	protein_coding	KNOWN	Zfp644
chr5	ENSMUSG00000104706.1	TEC	KNOWN	Gm43421
chr5	ENSMUSG00000088602.2	snRNA	KNOWN	Gm24191
chr5	ENSMUSG00000106301.1	processed_pseudogene	KNOWN	Gm8365
chr5	ENSMUSG00000043410.16	protein_coding	KNOWN	Hfm1
chr5	ENSMUSG00000098703.1	miRNA	KNOWN	Gm27527
chr5	ENSMUSG00000067047.3	processed_pseudogene	KNOWN	Olfr719-ps
chr5	ENSMUSG00000029283.17	protein_coding	KNOWN	Cdc7
chr5	ENSMUSG00000106554.1	lincRNA	KNOWN	Gm43419
chr5	ENSMUSG00000029287.14	protein_coding	KNOWN	Tgfbr3
chr5	ENSMUSG00000106643.1	TEC	KNOWN	Gm43422
chr5	ENSMUSG00000105033.1	TEC	KNOWN	Gm43423
chr5	ENSMUSG00000084218.1	processed_pseudogene	KNOWN	Gm8145
chr5	ENSMUSG00000106671.1	TEC	KNOWN	Gm42900
chr5	ENSMUSG00000088429.1	snRNA	KNOWN	Gm22557
chr5	ENSMUSG00000029279.15	protein_coding	KNOWN	Brdt
chr5	ENSMUSG00000081798.1	processed_pseudogene	KNOWN	Gm8152
chr5	ENSMUSG00000106396.1	antisense	KNOWN	Gm42902
chr5	ENSMUSG00000064554.1	rRNA	KNOWN	n-R5s173
chr5	ENSMUSG00000033805.12	protein_coding	KNOWN	Ephx4
chr5	ENSMUSG00000090558.1	antisense	KNOWN	Gm17202
chr5	ENSMUSG00000033794.6	protein_coding	KNOWN	Lpcat2b
chr5	ENSMUSG00000070632.4	protein_coding	KNOWN	Btbd8
chr5	ENSMUSG00000089628.1	processed_pseudogene	KNOWN	Gm9727
chr5	ENSMUSG00000044060.17	protein_coding	KNOWN	A830010M20Rik
chr5	ENSMUSG00000106631.1	protein_coding	KNOWN	Gm42669
chr5	ENSMUSG00000089798.9	protein_coding	KNOWN	1700028K03Rik
chr5	ENSMUSG00000029276.13	protein_coding	KNOWN	Glmn
chr5	ENSMUSG00000033773.14	protein_coding	KNOWN	Rpap2
chr5	ENSMUSG00000085900.1	antisense	KNOWN	A930041C12Rik
chr5	ENSMUSG00000097035.2	lincRNA	KNOWN	Gm26692
chr5	ENSMUSG00000105421.1	TEC	KNOWN	5830411K02Rik
chr5	ENSMUSG00000106333.1	lincRNA	KNOWN	4930428O21Rik
chr5	ENSMUSG00000029275.17	protein_coding	KNOWN	Gfi1
chr5	ENSMUSG00000090030.1	processed_transcript	KNOWN	A430072P03Rik
chr5	ENSMUSG00000011831.16	protein_coding	KNOWN	Evi5
chr5	ENSMUSG00000106288.1	TEC	KNOWN	Gm43593
chr5	ENSMUSG00000063447.7	protein_coding	KNOWN	Ube2d2b
chr5	ENSMUSG00000083609.1	processed_pseudogene	KNOWN	Gm16007
chr5	ENSMUSG00000104748.1	TEC	KNOWN	Gm43592
chr5	ENSMUSG00000058558.12	protein_coding	KNOWN	Rpl5
chr5	ENSMUSG00000064453.1	snoRNA	KNOWN	Snord21
chr5	ENSMUSG00000077222.1	snoRNA	KNOWN	Gm22270
chr5	ENSMUSG00000077426.1	snoRNA	KNOWN	Gm26387
chr5	ENSMUSG00000029270.10	protein_coding	KNOWN	Fam69a
chr5	ENSMUSG00000084855.2	processed_pseudogene	KNOWN	Gm9850
chr5	ENSMUSG00000096920.1	processed_pseudogene	KNOWN	Rps19-ps8
chr5	ENSMUSG00000029267.17	protein_coding	KNOWN	Mtf2
chr5	ENSMUSG00000063406.11	protein_coding	KNOWN	Tmed5
chr5	ENSMUSG00000056531.11	protein_coding	KNOWN	Ccdc18
chr5	ENSMUSG00000105554.1	processed_pseudogene	KNOWN	Gm7118
chr5	ENSMUSG00000105188.1	processed_pseudogene	KNOWN	Gm8190
chr5	ENSMUSG00000105591.1	processed_pseudogene	KNOWN	Gm43083
chr5	ENSMUSG00000029265.4	protein_coding	KNOWN	Dr1
chr5	ENSMUSG00000106103.1	TEC	KNOWN	Gm43081
chr5	ENSMUSG00000029263.15	protein_coding	KNOWN	Pigg
chr5	ENSMUSG00000104904.1	lincRNA	KNOWN	Gm43082
chr5	ENSMUSG00000106304.1	lincRNA	KNOWN	Gm42518
chr5	ENSMUSG00000105867.1	lincRNA	KNOWN	Gm42517
chr5	ENSMUSG00000072769.6	lincRNA	KNOWN	Gm10419
chr5	ENSMUSG00000029491.7	protein_coding	KNOWN	Pde6b
chr5	ENSMUSG00000050856.16	protein_coding	KNOWN	Atp5k
chr5	ENSMUSG00000029490.3	protein_coding	KNOWN	Mfsd7a
chr5	ENSMUSG00000033623.13	protein_coding	KNOWN	Pcgf3
chr5	ENSMUSG00000060730.8	processed_pseudogene	KNOWN	Gm10086
chr5	ENSMUSG00000033615.9	protein_coding	KNOWN	Cplx1
chr5	ENSMUSG00000105590.1	TEC	KNOWN	Gm43364
chr5	ENSMUSG00000062234.14	protein_coding	KNOWN	Gak
chr5	ENSMUSG00000105084.1	TEC	KNOWN	Gm43365
chr5	ENSMUSG00000013495.15	protein_coding	KNOWN	Tmem175
chr5	ENSMUSG00000004815.12	protein_coding	KNOWN	Dgkq
chr5	ENSMUSG00000033540.18	protein_coding	KNOWN	Idua
chr5	ENSMUSG00000046959.16	protein_coding	KNOWN	Slc26a1
chr5	ENSMUSG00000008090.14	protein_coding	KNOWN	Fgfrl1
chr5	ENSMUSG00000055385.11	protein_coding	KNOWN	Rnf212
chr5	ENSMUSG00000101762.1	antisense	KNOWN	1700047L14Rik
chr5	ENSMUSG00000004821.1	protein_coding	KNOWN	Tmed11
chr5	ENSMUSG00000090961.1	protein_coding	KNOWN	Vmn2r8
chr5	ENSMUSG00000093756.1	processed_pseudogene	KNOWN	Gm18594
chr5	ENSMUSG00000091624.1	protein_coding	KNOWN	Vmn2r9
chr5	ENSMUSG00000093479.1	antisense	KNOWN	Gm20629
chr5	ENSMUSG00000103580.1	TEC	KNOWN	Gm10417
chr5	ENSMUSG00000093510.1	unprocessed_pseudogene	KNOWN	Vmn2r-ps21
chr5	ENSMUSG00000105808.1	processed_pseudogene	KNOWN	Gm42627
chr5	ENSMUSG00000105193.1	processed_pseudogene	KNOWN	Gm18971
chr5	ENSMUSG00000093725.1	processed_pseudogene	KNOWN	Gm18595
chr5	ENSMUSG00000067010.3	protein_coding	KNOWN	Vmn2r10
chr5	ENSMUSG00000093545.1	processed_pseudogene	KNOWN	Gm5871
chr5	ENSMUSG00000091450.1	protein_coding	KNOWN	Vmn2r11
chr5	ENSMUSG00000090688.1	protein_coding	KNOWN	Vmn2r12
chr5	ENSMUSG00000091635.1	protein_coding	KNOWN	Vmn2r13
chr5	ENSMUSG00000091059.1	protein_coding	KNOWN	Vmn2r14
chr5	ENSMUSG00000093543.1	processed_pseudogene	KNOWN	Gm8473
chr5	ENSMUSG00000091375.1	protein_coding	KNOWN	Vmn2r15
chr5	ENSMUSG00000092080.1	protein_coding	KNOWN	Vmn2r16
chr5	ENSMUSG00000093663.1	unprocessed_pseudogene	KNOWN	Gm7171
chr5	ENSMUSG00000091879.1	protein_coding	KNOWN	Vmn2r17
chr5	ENSMUSG00000105303.1	processed_pseudogene	KNOWN	Gm18555
chr5	ENSMUSG00000093688.1	processed_pseudogene	KNOWN	Gm8488
chr5	ENSMUSG00000106028.1	unprocessed_pseudogene	KNOWN	Gm8493
chr5	ENSMUSG00000033467.12	protein_coding	KNOWN	Crlf2
chr5	ENSMUSG00000094409.1	processed_pseudogene	KNOWN	Vmn2r-ps23
chr5	ENSMUSG00000098393.1	misc_RNA	KNOWN	Gm28000
chr5	ENSMUSG00000072763.2	protein_coding	KNOWN	5430403G16Rik
chr5	ENSMUSG00000072762.9	protein_coding	KNOWN	4930522L14Rik
chr5	ENSMUSG00000049477.5	processed_pseudogene	KNOWN	Gm8508
chr5	ENSMUSG00000105471.1	lincRNA	KNOWN	A430073D23Rik
chr5	ENSMUSG00000105044.1	TEC	KNOWN	Gm10416
chr5	ENSMUSG00000097140.1	lincRNA	KNOWN	Gm26779
chr5	ENSMUSG00000097489.1	lincRNA	KNOWN	Gm26808
chr5	ENSMUSG00000090015.8	protein_coding	KNOWN	Gm15446
chr5	ENSMUSG00000097863.1	lincRNA	KNOWN	1010001B22Rik
chr5	ENSMUSG00000066613.14	protein_coding	KNOWN	Zfp932
chr5	ENSMUSG00000090963.1	protein_coding	KNOWN	Gm17655
chr5	ENSMUSG00000064247.14	protein_coding	KNOWN	Plcxd1
chr5	ENSMUSG00000033434.15	protein_coding	KNOWN	Gtpbp6
chr5	ENSMUSG00000023284.15	protein_coding	KNOWN	Zfp605
chr5	ENSMUSG00000081865.1	processed_pseudogene	KNOWN	Gm15484
chr5	ENSMUSG00000014668.15	protein_coding	KNOWN	Chfr
chr5	ENSMUSG00000105541.1	antisense	KNOWN	Gm43136
chr5	ENSMUSG00000086247.7	processed_transcript	KNOWN	Gm15787
chr5	ENSMUSG00000029502.14	protein_coding	KNOWN	Golga3
chr5	ENSMUSG00000104720.1	sense_intronic	KNOWN	Gm43138
chr5	ENSMUSG00000104970.1	antisense	KNOWN	Gm43137
chr5	ENSMUSG00000029501.14	protein_coding	KNOWN	Ankle2
chr5	ENSMUSG00000029500.16	protein_coding	KNOWN	Pgam5
chr5	ENSMUSG00000097367.1	lincRNA	KNOWN	Gm26718
chr5	ENSMUSG00000087439.1	antisense	KNOWN	Gm15788
chr5	ENSMUSG00000029499.11	protein_coding	KNOWN	Pxmp2
chr5	ENSMUSG00000007080.14	protein_coding	KNOWN	Pole
chr5	ENSMUSG00000087722.1	snoRNA	KNOWN	Gm26277
chr5	ENSMUSG00000081256.1	processed_pseudogene	KNOWN	Gm15791
chr5	ENSMUSG00000085606.1	antisense	KNOWN	Gm15792
chr5	ENSMUSG00000029503.16	protein_coding	KNOWN	P2rx2
chr5	ENSMUSG00000072754.9	protein_coding	KNOWN	Lrcol1
chr5	ENSMUSG00000043323.16	protein_coding	KNOWN	Fbrsl1
chr5	ENSMUSG00000097904.1	lincRNA	KNOWN	Gm26711
chr5	ENSMUSG00000105482.1	antisense	KNOWN	Gm42596
chr5	ENSMUSG00000105603.1	processed_pseudogene	KNOWN	Gm32996
chr5	ENSMUSG00000048215.14	lincRNA	KNOWN	A630023P12Rik
chr5	ENSMUSG00000033316.14	protein_coding	KNOWN	Galnt9
chr5	ENSMUSG00000033294.11	protein_coding	KNOWN	Noc4l
chr5	ENSMUSG00000029504.5	protein_coding	KNOWN	Ddx51
chr5	ENSMUSG00000105161.1	lincRNA	KNOWN	Gm42595
chr5	ENSMUSG00000029505.17	protein_coding	KNOWN	Ep400
chr5	ENSMUSG00000099284.1	miRNA	KNOWN	Mir7026
chr5	ENSMUSG00000095178.1	snRNA	KNOWN	Gm22716
chr5	ENSMUSG00000077254.1	snoRNA	KNOWN	Gm26079
chr5	ENSMUSG00000096238.1	snRNA	KNOWN	Gm22583
chr5	ENSMUSG00000086401.1	antisense	KNOWN	Gm15559
chr5	ENSMUSG00000029507.16	protein_coding	KNOWN	Pus1
chr5	ENSMUSG00000097152.1	lincRNA	KNOWN	Gm26515
chr5	ENSMUSG00000029512.11	protein_coding	KNOWN	Ulk1
chr5	ENSMUSG00000043510.12	protein_coding	KNOWN	Hscb
chr5	ENSMUSG00000029521.7	protein_coding	KNOWN	Chek2
chr5	ENSMUSG00000104602.1	processed_pseudogene	KNOWN	Gm42779
chr5	ENSMUSG00000033209.17	protein_coding	KNOWN	Ttc28
chr5	ENSMUSG00000081104.1	processed_pseudogene	KNOWN	Gm15989
chr5	ENSMUSG00000105112.1	TEC	KNOWN	Gm42778
chr5	ENSMUSG00000076163.1	miRNA	KNOWN	Mir701
chr5	ENSMUSG00000083771.1	processed_pseudogene	KNOWN	Gm15988
chr5	ENSMUSG00000105890.1	TEC	KNOWN	Gm42780
chr5	ENSMUSG00000106153.1	TEC	KNOWN	Gm43677
chr5	ENSMUSG00000105027.1	TEC	KNOWN	Gm43676
chr5	ENSMUSG00000099130.1	misc_RNA	KNOWN	Gm27602
chr5	ENSMUSG00000106374.1	TEC	KNOWN	RP23-131F7.2
chr5	ENSMUSG00000099219.1	misc_RNA	KNOWN	Gm27680
chr5	ENSMUSG00000050017.11	protein_coding	KNOWN	Pitpnb
chr5	ENSMUSG00000104559.1	antisense	KNOWN	Gm43118
chr5	ENSMUSG00000070576.4	protein_coding	KNOWN	Mn1
chr5	ENSMUSG00000106560.1	TEC	KNOWN	Gm43119
chr5	ENSMUSG00000052848.7	lincRNA	KNOWN	C130026L21Rik
chr5	ENSMUSG00000104833.1	lincRNA	KNOWN	Gm42489
chr5	ENSMUSG00000096949.1	protein_coding	KNOWN	Gm26897
chr5	ENSMUSG00000085271.7	lincRNA	KNOWN	E130006D01Rik
chr5	ENSMUSG00000085919.1	lincRNA	KNOWN	Gm16019
chr5	ENSMUSG00000105376.4	lincRNA	KNOWN	Gm42487
chr5	ENSMUSG00000106060.1	lincRNA	KNOWN	Gm42488
chr5	ENSMUSG00000104538.1	lincRNA	KNOWN	Gm42491
chr5	ENSMUSG00000101683.6	lincRNA	KNOWN	1700028D13Rik
chr5	ENSMUSG00000097767.8	lincRNA	KNOWN	Miat
chr5	ENSMUSG00000098395.1	misc_RNA	KNOWN	Gm27998
chr5	ENSMUSG00000099235.1	misc_RNA	KNOWN	Gm27882
chr5	ENSMUSG00000097986.1	lincRNA	KNOWN	Gm26953
chr5	ENSMUSG00000098599.1	misc_RNA	KNOWN	Gm27627
chr5	ENSMUSG00000099010.1	misc_RNA	KNOWN	Gm27357
chr5	ENSMUSG00000066975.12	protein_coding	KNOWN	Cryba4
chr5	ENSMUSG00000029343.17	protein_coding	KNOWN	Crybb1
chr5	ENSMUSG00000029344.14	protein_coding	KNOWN	Tpst2
chr5	ENSMUSG00000029345.13	protein_coding	KNOWN	Tfip11
chr5	ENSMUSG00000029346.12	protein_coding	KNOWN	Srrd
chr5	ENSMUSG00000042328.13	protein_coding	KNOWN	Hps4
chr5	ENSMUSG00000051503.2	protein_coding	KNOWN	Gm6583
chr5	ENSMUSG00000105368.1	TEC	KNOWN	Gm43759
chr5	ENSMUSG00000104885.1	TEC	KNOWN	Gm43758
chr5	ENSMUSG00000093637.1	antisense	KNOWN	Gm20636
chr5	ENSMUSG00000029348.11	protein_coding	KNOWN	Asphd2
chr5	ENSMUSG00000058153.14	protein_coding	KNOWN	Sez6l
chr5	ENSMUSG00000072722.2	protein_coding	KNOWN	Gm6588
chr5	ENSMUSG00000098027.1	lincRNA	KNOWN	Gm27004
chr5	ENSMUSG00000097962.7	lincRNA	KNOWN	1700034G24Rik
chr5	ENSMUSG00000105735.1	TEC	KNOWN	4933415J04Rik
chr5	ENSMUSG00000105152.1	lincRNA	KNOWN	Gm42864
chr5	ENSMUSG00000104807.1	lincRNA	KNOWN	Gm42865
chr5	ENSMUSG00000072720.9	protein_coding	KNOWN	Myo18b
chr5	ENSMUSG00000098230.7	antisense	KNOWN	1700095B10Rik
chr5	ENSMUSG00000042249.11	protein_coding	KNOWN	Adrbk2
chr5	ENSMUSG00000065373.1	snRNA	KNOWN	Gm22740
chr5	ENSMUSG00000042240.14	protein_coding	KNOWN	Crybb2
chr5	ENSMUSG00000105406.1	processed_pseudogene	KNOWN	Gm43247
chr5	ENSMUSG00000029352.14	protein_coding	KNOWN	Crybb3
chr5	ENSMUSG00000051339.8	protein_coding	KNOWN	2900026A02Rik
chr5	ENSMUSG00000106541.1	TEC	KNOWN	Gm43246
chr5	ENSMUSG00000104576.1	TEC	KNOWN	F830115B05Rik
chr5	ENSMUSG00000106191.1	TEC	KNOWN	4930557B06Rik
chr5	ENSMUSG00000106659.1	lincRNA	KNOWN	Gm43095
chr5	ENSMUSG00000106206.1	TEC	KNOWN	Gm43094
chr5	ENSMUSG00000066964.2	protein_coding	KNOWN	Tmem211
chr5	ENSMUSG00000042216.13	protein_coding	KNOWN	Sgsm1
chr5	ENSMUSG00000104705.1	TEC	KNOWN	4930405N21Rik
chr5	ENSMUSG00000105174.1	TEC	KNOWN	Gm43353
chr5	ENSMUSG00000105778.1	miRNA	KNOWN	mmu-mir-7229
chr5	ENSMUSG00000104840.1	miRNA	KNOWN	mmu-mir-7230
chr5	ENSMUSG00000053873.1	protein_coding	KNOWN	Aym1
chr5	ENSMUSG00000063430.9	protein_coding	KNOWN	Wscd2
chr5	ENSMUSG00000042190.12	protein_coding	KNOWN	Cmklr1
chr5	ENSMUSG00000085713.1	antisense	KNOWN	Gm15736
chr5	ENSMUSG00000042184.11	protein_coding	KNOWN	1700069L16Rik
chr5	ENSMUSG00000053334.6	protein_coding	KNOWN	Ficd
chr5	ENSMUSG00000018974.7	protein_coding	KNOWN	Sart3
chr5	ENSMUSG00000105031.1	processed_pseudogene	KNOWN	Gm3511
chr5	ENSMUSG00000025825.12	protein_coding	KNOWN	Iscu
chr5	ENSMUSG00000054675.5	protein_coding	KNOWN	Tmem119
chr5	ENSMUSG00000104972.1	processed_pseudogene	KNOWN	Gm19931
chr5	ENSMUSG00000048163.13	protein_coding	KNOWN	Selplg
chr5	ENSMUSG00000004530.12	protein_coding	KNOWN	Coro1c
chr5	ENSMUSG00000090458.1	antisense	KNOWN	Gm17122
chr5	ENSMUSG00000106623.1	TEC	KNOWN	Gm43335
chr5	ENSMUSG00000105071.1	TEC	KNOWN	Gm43336
chr5	ENSMUSG00000105664.1	lincRNA	KNOWN	Gm42797
chr5	ENSMUSG00000065320.1	snRNA	KNOWN	Gm22056
chr5	ENSMUSG00000042121.16	protein_coding	KNOWN	Ssh1
chr5	ENSMUSG00000042096.15	protein_coding	KNOWN	Dao
chr5	ENSMUSG00000042078.14	protein_coding	KNOWN	Svop
chr5	ENSMUSG00000029592.11	protein_coding	KNOWN	Usp30
chr5	ENSMUSG00000106484.1	processed_pseudogene	KNOWN	Gm17833
chr5	ENSMUSG00000105514.1	TEC	KNOWN	Gm42913
chr5	ENSMUSG00000044339.12	protein_coding	KNOWN	Alkbh2
chr5	ENSMUSG00000029591.14	protein_coding	KNOWN	Ung
chr5	ENSMUSG00000042010.16	protein_coding	KNOWN	Acacb
chr5	ENSMUSG00000084243.1	processed_pseudogene	KNOWN	Gm13784
chr5	ENSMUSG00000042002.11	protein_coding	KNOWN	Foxn4
chr5	ENSMUSG00000066952.11	protein_coding	KNOWN	Myo1h
chr5	ENSMUSG00000001098.15	protein_coding	KNOWN	Kctd10
chr5	ENSMUSG00000029577.13	protein_coding	KNOWN	Ube3b
chr5	ENSMUSG00000098731.1	miRNA	KNOWN	Mir7027
chr5	ENSMUSG00000029575.17	protein_coding	KNOWN	Mmab
chr5	ENSMUSG00000041939.14	protein_coding	KNOWN	Mvk
chr5	ENSMUSG00000086302.1	lincRNA	KNOWN	Gm13790
chr5	ENSMUSG00000041930.7	protein_coding	KNOWN	Fam222a
chr5	ENSMUSG00000014158.11	protein_coding	KNOWN	Trpv4
chr5	ENSMUSG00000011884.13	protein_coding	KNOWN	Gltp
chr5	ENSMUSG00000002486.15	protein_coding	KNOWN	Tchp
chr5	ENSMUSG00000107340.1	antisense	KNOWN	Gm42789
chr5	ENSMUSG00000098656.1	miRNA	KNOWN	Mir7028
chr5	ENSMUSG00000041890.17	protein_coding	KNOWN	Git2
chr5	ENSMUSG00000092183.1	antisense	KNOWN	4930515G01Rik
chr5	ENSMUSG00000041870.16	protein_coding	KNOWN	Ankrd13a
chr5	ENSMUSG00000072694.7	protein_coding	KNOWN	1500011B03Rik
chr5	ENSMUSG00000092252.1	protein_coding	KNOWN	Gm20499
chr5	ENSMUSG00000092486.1	protein_coding	KNOWN	2610524H06Rik
chr5	ENSMUSG00000082052.1	processed_pseudogene	KNOWN	Ywhaq-ps2
chr5	ENSMUSG00000107256.1	TEC	KNOWN	Gm43620
chr5	ENSMUSG00000098343.1	miRNA	KNOWN	Mir6240
chr5	ENSMUSG00000029564.12	protein_coding	KNOWN	4930519G04Rik
chr5	ENSMUSG00000107108.1	protein_coding	KNOWN	Gm9936
chr5	ENSMUSG00000080707.1	processed_pseudogene	KNOWN	Gm13823
chr5	ENSMUSG00000029561.17	protein_coding	KNOWN	Oasl2
chr5	ENSMUSG00000087477.1	antisense	KNOWN	Gm13822
chr5	ENSMUSG00000041827.15	protein_coding	KNOWN	Oasl1
chr5	ENSMUSG00000029559.15	protein_coding	KNOWN	2210016L21Rik
chr5	ENSMUSG00000029556.12	protein_coding	KNOWN	Hnf1a
chr5	ENSMUSG00000086054.2	antisense	KNOWN	Hnf1aos1
chr5	ENSMUSG00000086140.1	antisense	KNOWN	Hnf1aos2
chr5	ENSMUSG00000106838.1	TEC	KNOWN	1810017P11Rik
chr5	ENSMUSG00000029550.11	protein_coding	KNOWN	Sppl3
chr5	ENSMUSG00000107054.1	TEC	KNOWN	C730045M19Rik
chr5	ENSMUSG00000086167.3	processed_pseudogene	KNOWN	Gm13827
chr5	ENSMUSG00000072693.2	protein_coding	KNOWN	Gm10401
chr5	ENSMUSG00000072692.7	transcribed_processed_pseudogene	KNOWN	Rpl37rt
chr5	ENSMUSG00000029545.13	protein_coding	KNOWN	Acads
chr5	ENSMUSG00000046562.5	protein_coding	KNOWN	Unc119b
chr5	ENSMUSG00000048578.11	protein_coding	KNOWN	Mlec
chr5	ENSMUSG00000029544.16	protein_coding	KNOWN	Cabp1
chr5	ENSMUSG00000083182.1	processed_pseudogene	KNOWN	Gm13828
chr5	ENSMUSG00000060152.14	protein_coding	KNOWN	Pop5
chr5	ENSMUSG00000041740.16	protein_coding	KNOWN	Rnf10
chr5	ENSMUSG00000083875.1	processed_pseudogene	KNOWN	Gm13831
chr5	ENSMUSG00000041733.10	protein_coding	KNOWN	Coq5
chr5	ENSMUSG00000082610.1	processed_pseudogene	KNOWN	Gm13829
chr5	ENSMUSG00000009013.5	protein_coding	KNOWN	Dynll1
chr5	ENSMUSG00000086368.2	lincRNA	KNOWN	Gm13830
chr5	ENSMUSG00000029538.13	protein_coding	KNOWN	Srsf9
chr5	ENSMUSG00000029536.8	protein_coding	KNOWN	Gatc
chr5	ENSMUSG00000029535.4	protein_coding	KNOWN	Triap1
chr5	ENSMUSG00000041697.8	protein_coding	KNOWN	Cox6a1
chr5	ENSMUSG00000107288.1	lincRNA	KNOWN	Gm42903
chr5	ENSMUSG00000086352.1	lincRNA	KNOWN	4930401G09Rik
chr5	ENSMUSG00000087292.1	lincRNA	KNOWN	Gm13832
chr5	ENSMUSG00000106887.1	TEC	KNOWN	A930005G22Rik
chr5	ENSMUSG00000107240.1	TEC	KNOWN	Gm43231
chr5	ENSMUSG00000054256.11	protein_coding	KNOWN	Msi1
chr5	ENSMUSG00000107353.1	antisense	KNOWN	4930430O22Rik
chr5	ENSMUSG00000029522.12	protein_coding	KNOWN	Pla2g1b
chr5	ENSMUSG00000029524.16	protein_coding	KNOWN	Sirt4
chr5	ENSMUSG00000096243.1	snRNA	KNOWN	Gm24265
chr5	ENSMUSG00000094377.1	snRNA	KNOWN	Gm24407
chr5	ENSMUSG00000081282.2	processed_pseudogene	KNOWN	Gm13836
chr5	ENSMUSG00000029528.17	protein_coding	KNOWN	Pxn
chr5	ENSMUSG00000086849.1	sense_intronic	KNOWN	Gm13840
chr5	ENSMUSG00000067274.10	protein_coding	KNOWN	Rplp0
chr5	ENSMUSG00000041638.18	protein_coding	KNOWN	Gcn1l1
chr5	ENSMUSG00000099047.1	miRNA	KNOWN	Mir7029
chr5	ENSMUSG00000107121.1	lincRNA	KNOWN	1110006O24Rik
chr5	ENSMUSG00000029518.15	protein_coding	KNOWN	Rab35
chr5	ENSMUSG00000099254.1	miRNA	KNOWN	Mir7030
chr5	ENSMUSG00000041609.16	protein_coding	KNOWN	Ccdc64
chr5	ENSMUSG00000083833.4	processed_pseudogene	KNOWN	Gm13841
chr5	ENSMUSG00000029516.19	protein_coding	KNOWN	Cit
chr5	ENSMUSG00000106869.1	TEC	KNOWN	Gm42473
chr5	ENSMUSG00000107263.1	TEC	KNOWN	Gm42471
chr5	ENSMUSG00000085376.1	antisense	KNOWN	Gm14508
chr5	ENSMUSG00000029513.14	protein_coding	KNOWN	Prkab1
chr5	ENSMUSG00000084992.1	lincRNA	KNOWN	Gm13842
chr5	ENSMUSG00000090728.1	pseudogene	KNOWN	Gm17420
chr5	ENSMUSG00000079278.1	protein_coding	KNOWN	Tmem233
chr5	ENSMUSG00000086655.1	antisense	KNOWN	C330018A13Rik
chr5	ENSMUSG00000043913.14	protein_coding	KNOWN	Ccdc60
chr5	ENSMUSG00000086122.1	antisense	KNOWN	Gm14507
chr5	ENSMUSG00000086055.1	antisense	KNOWN	Gm13837
chr5	ENSMUSG00000087124.1	lincRNA	KNOWN	Gm13839
chr5	ENSMUSG00000084921.1	lincRNA	KNOWN	Gm13838
chr5	ENSMUSG00000086715.1	lincRNA	KNOWN	B230112J18Rik
chr5	ENSMUSG00000106766.1	TEC	KNOWN	4933424N20Rik
chr5	ENSMUSG00000086945.1	lincRNA	KNOWN	4930562A09Rik
chr5	ENSMUSG00000041548.4	protein_coding	KNOWN	Hspb8
chr5	ENSMUSG00000086219.7	antisense	KNOWN	Srrm4os
chr5	ENSMUSG00000063919.10	protein_coding	KNOWN	Srrm4
chr5	ENSMUSG00000107021.1	TEC	KNOWN	Gm42853
chr5	ENSMUSG00000107172.1	TEC	KNOWN	4933430H06Rik
chr5	ENSMUSG00000106914.1	sense_intronic	KNOWN	Gm42854
chr5	ENSMUSG00000107369.1	processed_pseudogene	KNOWN	Gstm2-ps1
chr5	ENSMUSG00000106909.1	lincRNA	KNOWN	Gm43122
chr5	ENSMUSG00000107237.1	lincRNA	KNOWN	Gm29926
chr5	ENSMUSG00000041512.3	TEC	KNOWN	4930569F06Rik
chr5	ENSMUSG00000107327.1	processed_pseudogene	KNOWN	Gm7478
chr5	ENSMUSG00000066900.11	protein_coding	KNOWN	Suds3
chr5	ENSMUSG00000086047.1	antisense	KNOWN	9530046B11Rik
chr5	ENSMUSG00000061288.13	protein_coding	KNOWN	Taok3
chr5	ENSMUSG00000107225.1	TEC	KNOWN	Gm43637
chr5	ENSMUSG00000084587.1	rRNA	KNOWN	n-R5s174
chr5	ENSMUSG00000032959.12	protein_coding	KNOWN	Pebp1
chr5	ENSMUSG00000106829.1	processed_pseudogene	KNOWN	Gm3786
chr5	ENSMUSG00000106714.1	TEC	KNOWN	Gm42546
chr5	ENSMUSG00000097163.2	lincRNA	KNOWN	BC051077
chr5	ENSMUSG00000072688.2	antisense	KNOWN	Gm10399
chr5	ENSMUSG00000066894.14	protein_coding	KNOWN	Vsig10
chr5	ENSMUSG00000081274.2	processed_pseudogene	KNOWN	Gm15727
chr5	ENSMUSG00000029364.15	protein_coding	KNOWN	Wsb2
chr5	ENSMUSG00000029363.14	protein_coding	KNOWN	Rfc5
chr5	ENSMUSG00000086075.1	lincRNA	KNOWN	Gm15728
chr5	ENSMUSG00000061578.8	protein_coding	KNOWN	Ksr2
chr5	ENSMUSG00000107199.1	TEC	KNOWN	Gm42550
chr5	ENSMUSG00000029361.18	protein_coding	KNOWN	Nos1
chr5	ENSMUSG00000104071.1	TEC	KNOWN	Gm37028
chr5	ENSMUSG00000098072.1	antisense	KNOWN	Gm26995
chr5	ENSMUSG00000088085.1	snRNA	KNOWN	Gm25343
chr5	ENSMUSG00000032898.9	protein_coding	KNOWN	Fbxo21
chr5	ENSMUSG00000107058.1	TEC	KNOWN	Gm42545
chr5	ENSMUSG00000029359.13	protein_coding	KNOWN	Tesc
chr5	ENSMUSG00000032867.8	protein_coding	KNOWN	Fbxw8
chr5	ENSMUSG00000029360.3	antisense	KNOWN	Gm9754
chr5	ENSMUSG00000088293.1	snRNA	KNOWN	Gm26411
chr5	ENSMUSG00000046607.6	protein_coding	KNOWN	Hrk
chr5	ENSMUSG00000032850.16	protein_coding	KNOWN	Rnft2
chr5	ENSMUSG00000089248.1	misc_RNA	KNOWN	Gm24050
chr5	ENSMUSG00000032840.7	protein_coding	KNOWN	2410131K14Rik
chr5	ENSMUSG00000095477.1	snoRNA	KNOWN	Gm25076
chr5	ENSMUSG00000106812.1	lincRNA	KNOWN	Gm28563
chr5	ENSMUSG00000093041.1	miRNA	KNOWN	Gm26455
chr5	ENSMUSG00000082365.2	transcribed_processed_pseudogene	KNOWN	Gm15754
chr5	ENSMUSG00000018076.12	protein_coding	KNOWN	Med13l
chr5	ENSMUSG00000106912.1	TEC	KNOWN	Gm43785
chr5	ENSMUSG00000107286.1	TEC	KNOWN	Gm43788
chr5	ENSMUSG00000106798.1	TEC	KNOWN	Gm43275
chr5	ENSMUSG00000107116.1	TEC	KNOWN	Gm43274
chr5	ENSMUSG00000107115.1	TEC	KNOWN	Gm43052
chr5	ENSMUSG00000107364.1	TEC	KNOWN	Gm43051
chr5	ENSMUSG00000106708.1	lincRNA	KNOWN	Gm43782
chr5	ENSMUSG00000106745.1	lincRNA	KNOWN	Gm43342
chr5	ENSMUSG00000107144.1	lincRNA	KNOWN	4930413E15Rik
chr5	ENSMUSG00000107371.1	TEC	KNOWN	Gm43784
chr5	ENSMUSG00000100573.1	lincRNA	KNOWN	1700081H04Rik
chr5	ENSMUSG00000107334.1	lincRNA	KNOWN	Gm7538
chr5	ENSMUSG00000084548.1	rRNA	KNOWN	n-R5s175
chr5	ENSMUSG00000106938.1	lincRNA	KNOWN	Gm31314
chr5	ENSMUSG00000087516.7	antisense	KNOWN	Tbx3os1
chr5	ENSMUSG00000106991.1	TEC	KNOWN	Gm43399
chr5	ENSMUSG00000085708.1	lincRNA	KNOWN	Gm16063
chr5	ENSMUSG00000085345.1	lincRNA	KNOWN	Gm16064
chr5	ENSMUSG00000018604.18	protein_coding	KNOWN	Tbx3
chr5	ENSMUSG00000086847.1	lincRNA	KNOWN	Tbx3os2
chr5	ENSMUSG00000107053.1	lincRNA	KNOWN	1700021F13Rik
chr5	ENSMUSG00000106795.1	lincRNA	KNOWN	Gm43050
chr5	ENSMUSG00000018263.11	protein_coding	KNOWN	Tbx5
chr5	ENSMUSG00000107084.1	lincRNA	KNOWN	Gm43269
chr5	ENSMUSG00000107063.1	lincRNA	KNOWN	Gm43277
chr5	ENSMUSG00000064617.1	rRNA	KNOWN	n-R5s176
chr5	ENSMUSG00000029594.12	protein_coding	KNOWN	Rbm19
chr5	ENSMUSG00000097368.2	antisense	KNOWN	Gm10390
chr5	ENSMUSG00000106915.1	TEC	KNOWN	Gm42655
chr5	ENSMUSG00000080412.1	miRNA	KNOWN	Gm26474
chr5	ENSMUSG00000107141.1	lincRNA	KNOWN	Gm42654
chr5	ENSMUSG00000098649.2	antisense	KNOWN	Gm27199
chr5	ENSMUSG00000029595.9	protein_coding	KNOWN	Lhx5
chr5	ENSMUSG00000029596.13	protein_coding	KNOWN	Sdsl
chr5	ENSMUSG00000029597.14	protein_coding	KNOWN	Sds
chr5	ENSMUSG00000086165.1	antisense	KNOWN	Gm15690
chr5	ENSMUSG00000029598.12	protein_coding	KNOWN	Plbd2
chr5	ENSMUSG00000032754.14	protein_coding	KNOWN	Slc8b1
chr5	ENSMUSG00000032741.9	protein_coding	KNOWN	Tpcn1
chr5	ENSMUSG00000106825.1	TEC	KNOWN	2510016D11Rik
chr5	ENSMUSG00000029601.13	protein_coding	KNOWN	Iqcd
chr5	ENSMUSG00000029600.10	protein_coding	KNOWN	Rita1
chr5	ENSMUSG00000029599.13	protein_coding	KNOWN	Ddx54
chr5	ENSMUSG00000107191.1	antisense	KNOWN	Gm43579
chr5	ENSMUSG00000094282.1	protein_coding	KNOWN	Ccdc42b
chr5	ENSMUSG00000107004.1	processed_pseudogene	KNOWN	Gm42657
chr5	ENSMUSG00000089830.1	lincRNA	KNOWN	Gm15749
chr5	ENSMUSG00000029602.11	protein_coding	KNOWN	Rasal1
chr5	ENSMUSG00000029603.15	protein_coding	KNOWN	Dtx1
chr5	ENSMUSG00000032690.16	protein_coding	KNOWN	Oas2
chr5	ENSMUSG00000107075.1	TEC	KNOWN	Gm43068
chr5	ENSMUSG00000032661.9	protein_coding	KNOWN	Oas3
chr5	ENSMUSG00000107179.1	antisense	KNOWN	Gm43069
chr5	ENSMUSG00000066867.8	protein_coding	KNOWN	Oas1e
chr5	ENSMUSG00000001166.17	protein_coding	KNOWN	Oas1c
chr5	ENSMUSG00000029605.16	polymorphic_pseudogene	KNOWN	Oas1b
chr5	ENSMUSG00000053765.4	protein_coding	KNOWN	Oas1f
chr5	ENSMUSG00000092939.1	miRNA	KNOWN	Gm22907
chr5	ENSMUSG00000001168.16	protein_coding	KNOWN	Oas1h
chr5	ENSMUSG00000066861.14	protein_coding	KNOWN	Oas1g
chr5	ENSMUSG00000052776.10	protein_coding	KNOWN	Oas1a
chr5	ENSMUSG00000032623.9	protein_coding	KNOWN	Oas1d
chr5	ENSMUSG00000029608.10	protein_coding	KNOWN	Rph3a
chr5	ENSMUSG00000106841.1	TEC	KNOWN	Gm42656
chr5	ENSMUSG00000043733.14	protein_coding	KNOWN	Ptpn11
chr5	ENSMUSG00000106940.1	TEC	KNOWN	Gm42930
chr5	ENSMUSG00000029614.13	protein_coding	KNOWN	Rpl6
chr5	ENSMUSG00000064841.1	snoRNA	KNOWN	Gm26205
chr5	ENSMUSG00000042744.16	protein_coding	KNOWN	Gm15800
chr5	ENSMUSG00000077347.1	snRNA	KNOWN	Gm24671
chr5	ENSMUSG00000042726.14	protein_coding	KNOWN	Trafd1
chr5	ENSMUSG00000104985.1	antisense	KNOWN	Gm42917
chr5	ENSMUSG00000106209.1	antisense	KNOWN	Gm42918
chr5	ENSMUSG00000042719.17	protein_coding	KNOWN	Naa25
chr5	ENSMUSG00000106115.1	TEC	KNOWN	Gm43420
chr5	ENSMUSG00000029616.9	protein_coding	KNOWN	Erp29
chr5	ENSMUSG00000029452.18	protein_coding	KNOWN	Tmem116
chr5	ENSMUSG00000082760.2	processed_pseudogene	KNOWN	Gm15546
chr5	ENSMUSG00000062438.4	protein_coding	KNOWN	Adam1b
chr5	ENSMUSG00000104999.1	TEC	KNOWN	4930477O15Rik
chr5	ENSMUSG00000072647.5	protein_coding	KNOWN	Adam1a
chr5	ENSMUSG00000105340.4	protein_coding	KNOWN	Gm42878
chr5	ENSMUSG00000029454.15	protein_coding	KNOWN	Mapkapk5
chr5	ENSMUSG00000082265.1	processed_pseudogene	KNOWN	Gm15547
chr5	ENSMUSG00000029455.14	protein_coding	KNOWN	Aldh2
chr5	ENSMUSG00000106590.1	TEC	KNOWN	Gm42879
chr5	ENSMUSG00000042647.13	protein_coding	KNOWN	Acad12
chr5	ENSMUSG00000029456.12	protein_coding	KNOWN	Acad10
chr5	ENSMUSG00000029458.14	protein_coding	KNOWN	Brap
chr5	ENSMUSG00000042605.15	protein_coding	KNOWN	Atxn2
chr5	ENSMUSG00000106110.1	TEC	KNOWN	Gm43571
chr5	ENSMUSG00000089729.1	antisense	KNOWN	Gm16552
chr5	ENSMUSG00000105179.1	TEC	KNOWN	Gm42866
chr5	ENSMUSG00000042594.16	protein_coding	KNOWN	Sh2b3
chr5	ENSMUSG00000099063.1	miRNA	KNOWN	Mir7031
chr5	ENSMUSG00000104872.1	antisense	KNOWN	1700008B11Rik
chr5	ENSMUSG00000104719.1	TEC	KNOWN	4933437G19Rik
chr5	ENSMUSG00000044134.9	protein_coding	KNOWN	Fam109a
chr5	ENSMUSG00000042589.18	protein_coding	KNOWN	Cux2
chr5	ENSMUSG00000107281.1	pseudogene	NOVEL	AC113302.1
chr5	ENSMUSG00000105795.1	antisense	KNOWN	Gm3970
chr5	ENSMUSG00000087386.1	antisense	KNOWN	Gm15637
chr5	ENSMUSG00000013936.12	protein_coding	KNOWN	Myl2
chr5	ENSMUSG00000043036.13	protein_coding	KNOWN	Ccdc63
chr5	ENSMUSG00000004455.16	protein_coding	KNOWN	Ppp1cc
chr5	ENSMUSG00000105742.1	TEC	KNOWN	Gm42748
chr5	ENSMUSG00000064267.13	protein_coding	KNOWN	Hvcn1
chr5	ENSMUSG00000038593.18	protein_coding	KNOWN	Tctn1
chr5	ENSMUSG00000082645.3	processed_pseudogene	KNOWN	Gm15481
chr5	ENSMUSG00000038582.15	protein_coding	KNOWN	Pptc7
chr5	ENSMUSG00000083909.1	processed_pseudogene	KNOWN	Gm15842
chr5	ENSMUSG00000038569.13	protein_coding	KNOWN	Rad9b
chr5	ENSMUSG00000029462.18	protein_coding	KNOWN	Vps29
chr5	ENSMUSG00000029463.5	protein_coding	KNOWN	Fam216a
chr5	ENSMUSG00000029464.10	protein_coding	KNOWN	Gpn3
chr5	ENSMUSG00000104916.1	TEC	KNOWN	Gm42830
chr5	ENSMUSG00000029465.14	protein_coding	KNOWN	Arpc3
chr5	ENSMUSG00000105895.1	sense_intronic	KNOWN	Gm42829
chr5	ENSMUSG00000029466.11	protein_coding	KNOWN	Anapc7
chr5	ENSMUSG00000079906.2	processed_pseudogene	KNOWN	Gm15846
chr5	ENSMUSG00000029467.15	protein_coding	KNOWN	Atp2a2
chr5	ENSMUSG00000105434.1	TEC	KNOWN	Gm43359
chr5	ENSMUSG00000105970.1	TEC	KNOWN	Gm43360
chr5	ENSMUSG00000106375.1	TEC	KNOWN	Gm43361
chr5	ENSMUSG00000088583.1	snRNA	KNOWN	Gm22965
chr5	ENSMUSG00000029469.14	protein_coding	KNOWN	Ift81
chr5	ENSMUSG00000105815.1	TEC	KNOWN	Gm43541
chr5	ENSMUSG00000105430.1	antisense	KNOWN	Gm43301
chr5	ENSMUSG00000029468.17	protein_coding	KNOWN	P2rx7
chr5	ENSMUSG00000099324.1	miRNA	KNOWN	Mir8115
chr5	ENSMUSG00000059352.5	processed_pseudogene	KNOWN	Gm10064
chr5	ENSMUSG00000029470.15	protein_coding	KNOWN	P2rx4
chr5	ENSMUSG00000029471.13	protein_coding	KNOWN	Camkk2
chr5	ENSMUSG00000105613.1	TEC	KNOWN	Gm43684
chr5	ENSMUSG00000029472.13	protein_coding	KNOWN	Anapc5
chr5	ENSMUSG00000029474.7	protein_coding	KNOWN	Rnf34
chr5	ENSMUSG00000029475.17	protein_coding	KNOWN	Kdm2b
chr5	ENSMUSG00000105979.1	TEC	KNOWN	Gm43411
chr5	ENSMUSG00000105311.1	processed_transcript	KNOWN	RP23-214I6.5
chr5	ENSMUSG00000056735.5	antisense	KNOWN	A930024E05Rik
chr5	ENSMUSG00000106555.4	antisense	KNOWN	Gm2479
chr5	ENSMUSG00000049686.14	protein_coding	KNOWN	Orai1
chr5	ENSMUSG00000029477.14	protein_coding	KNOWN	Morn3
chr5	ENSMUSG00000105107.1	TEC	KNOWN	Gm43412
chr5	ENSMUSG00000097213.1	lincRNA	KNOWN	Gm26745
chr5	ENSMUSG00000080836.1	processed_pseudogene	KNOWN	Gm6444
chr5	ENSMUSG00000054434.14	protein_coding	KNOWN	Tmem120b
chr5	ENSMUSG00000029449.11	protein_coding	KNOWN	Rhof
chr5	ENSMUSG00000104951.1	TEC	KNOWN	Gm43413
chr5	ENSMUSG00000090086.7	lincRNA	KNOWN	AI480526
chr5	ENSMUSG00000104156.2	lincRNA	KNOWN	Gm38102
chr5	ENSMUSG00000105881.1	lincRNA	KNOWN	4932422M17Rik
chr5	ENSMUSG00000038384.16	protein_coding	KNOWN	Setd1b
chr5	ENSMUSG00000029440.15	protein_coding	KNOWN	Psmd9
chr5	ENSMUSG00000029445.13	protein_coding	KNOWN	Hpd
chr5	ENSMUSG00000104606.1	lincRNA	KNOWN	Gm43409
chr5	ENSMUSG00000029442.18	protein_coding	KNOWN	Wdr66
chr5	ENSMUSG00000094664.1	processed_pseudogene	KNOWN	Rpl35a-ps6
chr5	ENSMUSG00000087063.1	antisense	KNOWN	Gm15857
chr5	ENSMUSG00000087336.2	antisense	KNOWN	Gm15860
chr5	ENSMUSG00000029438.9	protein_coding	KNOWN	Bcl7a
chr5	ENSMUSG00000065191.1	snRNA	KNOWN	Gm23458
chr5	ENSMUSG00000104830.1	processed_transcript	KNOWN	5830487J09Rik
chr5	ENSMUSG00000086700.2	antisense	KNOWN	Gm15747
chr5	ENSMUSG00000038342.15	protein_coding	KNOWN	Mlxip
chr5	ENSMUSG00000106254.1	TEC	KNOWN	Gm42907
chr5	ENSMUSG00000104940.1	TEC	KNOWN	Gm42908
chr5	ENSMUSG00000106636.1	processed_transcript	KNOWN	Gm43813
chr5	ENSMUSG00000082532.1	processed_pseudogene	KNOWN	Rpl31-ps6
chr5	ENSMUSG00000029437.12	protein_coding	KNOWN	Il31
chr5	ENSMUSG00000063409.12	protein_coding	KNOWN	Lrrc43
chr5	ENSMUSG00000086753.1	sense_overlapping	KNOWN	Gm15751
chr5	ENSMUSG00000029433.14	protein_coding	KNOWN	Diablo
chr5	ENSMUSG00000029431.5	protein_coding	KNOWN	B3gnt4
chr5	ENSMUSG00000089389.1	scaRNA	KNOWN	Gm24682
chr5	ENSMUSG00000098951.1	miRNA	KNOWN	Mir7647
chr5	ENSMUSG00000029434.12	protein_coding	KNOWN	Vps33a
chr5	ENSMUSG00000104704.1	TEC	KNOWN	Gm43133
chr5	ENSMUSG00000049550.17	protein_coding	KNOWN	Clip1
chr5	ENSMUSG00000084552.1	snRNA	KNOWN	Gm24840
chr5	ENSMUSG00000104877.1	TEC	KNOWN	Gm42651
chr5	ENSMUSG00000104694.1	TEC	KNOWN	Gm43797
chr5	ENSMUSG00000029427.11	protein_coding	KNOWN	Zcchc8
chr5	ENSMUSG00000029422.14	protein_coding	KNOWN	Rsrc2
chr5	ENSMUSG00000029414.11	protein_coding	KNOWN	Kntc1
chr5	ENSMUSG00000045502.6	protein_coding	KNOWN	Hcar2
chr5	ENSMUSG00000049241.5	protein_coding	KNOWN	Hcar1
chr5	ENSMUSG00000023106.15	protein_coding	KNOWN	Denr
chr5	ENSMUSG00000105875.1	protein_coding	KNOWN	Gm43518
chr5	ENSMUSG00000061882.12	protein_coding	KNOWN	Ccdc62
chr5	ENSMUSG00000000915.15	protein_coding	KNOWN	Hip1r
chr5	ENSMUSG00000098454.1	miRNA	KNOWN	Mir7032
chr5	ENSMUSG00000066278.6	protein_coding	KNOWN	Vps37b
chr5	ENSMUSG00000102725.2	TEC	KNOWN	Gm37939
chr5	ENSMUSG00000106261.1	lincRNA	KNOWN	Gm34086
chr5	ENSMUSG00000104818.1	lincRNA	KNOWN	Gm43661
chr5	ENSMUSG00000029408.13	protein_coding	KNOWN	Abcb9
chr5	ENSMUSG00000085433.2	lincRNA	KNOWN	Gm16001
chr5	ENSMUSG00000023707.13	protein_coding	KNOWN	Ogfod2
chr5	ENSMUSG00000029404.15	protein_coding	KNOWN	Arl6ip4
chr5	ENSMUSG00000029406.15	protein_coding	KNOWN	Pitpnm2
chr5	ENSMUSG00000089842.2	antisense	KNOWN	Pitpnm2os2
chr5	ENSMUSG00000090220.1	antisense	KNOWN	Pitpnm2os1
chr5	ENSMUSG00000105759.1	antisense	KNOWN	Gm42425
chr5	ENSMUSG00000038126.17	protein_coding	KNOWN	Mphosph9
chr5	ENSMUSG00000087784.1	misc_RNA	KNOWN	Gm23171
chr5	ENSMUSG00000105382.1	TEC	KNOWN	Gm43339
chr5	ENSMUSG00000105228.1	TEC	KNOWN	Gm43340
chr5	ENSMUSG00000047635.6	protein_coding	KNOWN	2810006K23Rik
chr5	ENSMUSG00000029394.11	protein_coding	KNOWN	Cdk2ap1
chr5	ENSMUSG00000038095.15	protein_coding	KNOWN	Sbno1
chr5	ENSMUSG00000103864.1	TEC	KNOWN	Gm37415
chr5	ENSMUSG00000099144.1	miRNA	KNOWN	Gm27486
chr5	ENSMUSG00000049327.17	protein_coding	KNOWN	Setd8
chr5	ENSMUSG00000029401.8	protein_coding	KNOWN	Rilpl2
chr5	ENSMUSG00000082402.1	processed_pseudogene	KNOWN	Gm15621
chr5	ENSMUSG00000029402.8	protein_coding	KNOWN	Snrnp35
chr5	ENSMUSG00000029392.12	protein_coding	KNOWN	Rilpl1
chr5	ENSMUSG00000106662.1	TEC	KNOWN	Gm43034
chr5	ENSMUSG00000029390.13	protein_coding	KNOWN	Tmed2
chr5	ENSMUSG00000029389.17	protein_coding	KNOWN	Ddx55
chr5	ENSMUSG00000029388.14	protein_coding	KNOWN	Eif2b1
chr5	ENSMUSG00000029387.10	protein_coding	KNOWN	Gtf2h3
chr5	ENSMUSG00000029386.15	processed_transcript	KNOWN	Tctn2
chr5	ENSMUSG00000038023.12	protein_coding	KNOWN	Atp6v0a2
chr5	ENSMUSG00000088650.1	snRNA	KNOWN	Gm24854
chr5	ENSMUSG00000106082.4	antisense	KNOWN	4930404A12Rik
chr5	ENSMUSG00000038011.15	protein_coding	KNOWN	Dnah10
chr5	ENSMUSG00000105583.1	antisense	KNOWN	Gm43777
chr5	ENSMUSG00000037979.13	protein_coding	KNOWN	Ccdc92
chr5	ENSMUSG00000079215.8	protein_coding	KNOWN	Zfp664
chr5	ENSMUSG00000037962.7	protein_coding	KNOWN	Fam101a
chr5	ENSMUSG00000029478.16	protein_coding	KNOWN	Ncor2
chr5	ENSMUSG00000105604.1	antisense	KNOWN	Gm42838
chr5	ENSMUSG00000106663.1	antisense	KNOWN	Gm42839
chr5	ENSMUSG00000105039.1	lincRNA	KNOWN	Gm42637
chr5	ENSMUSG00000037936.15	protein_coding	KNOWN	Scarb1
chr5	ENSMUSG00000106458.1	TEC	KNOWN	Gm42633
chr5	ENSMUSG00000104932.1	lincRNA	KNOWN	Gm42485
chr5	ENSMUSG00000008348.9	protein_coding	KNOWN	Ubc
chr5	ENSMUSG00000072612.2	protein_coding	KNOWN	Gm10382
chr5	ENSMUSG00000029480.13	protein_coding	KNOWN	Dhx37
chr5	ENSMUSG00000106271.1	processed_pseudogene	KNOWN	Gm43752
chr5	ENSMUSG00000037905.13	protein_coding	KNOWN	Bri3bp
chr5	ENSMUSG00000104793.1	TEC	KNOWN	Gm43756
chr5	ENSMUSG00000029482.4	protein_coding	KNOWN	Aacs
chr5	ENSMUSG00000098350.1	miRNA	KNOWN	Gm27551
chr5	ENSMUSG00000070498.3	protein_coding	KNOWN	Tmem132b
chr5	ENSMUSG00000091970.3	processed_pseudogene	KNOWN	Gm4868
chr5	ENSMUSG00000105274.1	lincRNA	KNOWN	1700048F04Rik
chr5	ENSMUSG00000106378.1	lincRNA	KNOWN	Gm42945
chr5	ENSMUSG00000105593.4	lincRNA	KNOWN	Gm42952
chr5	ENSMUSG00000105189.1	processed_pseudogene	KNOWN	Gm7774
chr5	ENSMUSG00000094875.1	snRNA	KNOWN	Gm23151
chr5	ENSMUSG00000104175.1	TEC	KNOWN	Gm37700
chr5	ENSMUSG00000104825.1	lincRNA	KNOWN	Gm42592
chr5	ENSMUSG00000084551.1	snRNA	KNOWN	Gm24839
chr5	ENSMUSG00000105673.1	lincRNA	KNOWN	Gm43757
chr5	ENSMUSG00000106235.1	lincRNA	KNOWN	Gm43754
chr5	ENSMUSG00000105316.1	lincRNA	KNOWN	Gm42953
chr5	ENSMUSG00000106644.1	lincRNA	KNOWN	Gm42954
chr5	ENSMUSG00000105782.1	TEC	KNOWN	Gm42955
chr5	ENSMUSG00000105490.1	lincRNA	KNOWN	4933438B17Rik
chr5	ENSMUSG00000105575.1	lincRNA	KNOWN	Gm43475
chr5	ENSMUSG00000105308.4	lincRNA	KNOWN	4930572K03Rik
chr5	ENSMUSG00000104778.1	lincRNA	KNOWN	Gm43476
chr5	ENSMUSG00000034324.16	protein_coding	KNOWN	Tmem132c
chr5	ENSMUSG00000087104.7	antisense	KNOWN	Tmem132cos
chr5	ENSMUSG00000104971.1	TEC	KNOWN	9430087B13Rik
chr5	ENSMUSG00000106015.1	lincRNA	KNOWN	Gm42980
chr5	ENSMUSG00000029416.17	protein_coding	KNOWN	Slc15a4
chr5	ENSMUSG00000105362.1	TEC	KNOWN	Gm43474
chr5	ENSMUSG00000049971.17	protein_coding	KNOWN	Glt1d1
chr5	ENSMUSG00000034310.8	protein_coding	KNOWN	Tmem132d
chr5	ENSMUSG00000061331.5	unprocessed_pseudogene	KNOWN	Gm17132
chr5	ENSMUSG00000085328.2	unprocessed_pseudogene	KNOWN	Gm17131
chr5	ENSMUSG00000104581.1	TEC	KNOWN	Gm42497
chr5	ENSMUSG00000105772.1	TEC	KNOWN	Gm42496
chr5	ENSMUSG00000105857.1	antisense	KNOWN	Gm42817
chr5	ENSMUSG00000106275.1	lincRNA	KNOWN	Gm42495
chr5	ENSMUSG00000104727.1	lincRNA	KNOWN	Gm42500
chr5	ENSMUSG00000104980.1	lincRNA	KNOWN	4930573I07Rik
chr5	ENSMUSG00000105172.1	TEC	KNOWN	Gm42499
chr5	ENSMUSG00000072591.10	lincRNA	KNOWN	5930412G12Rik
chr5	ENSMUSG00000105059.1	TEC	KNOWN	Gm42498
chr5	ENSMUSG00000081683.5	protein_coding	KNOWN	Fzd10
chr5	ENSMUSG00000029423.10	protein_coding	KNOWN	Piwil1
chr5	ENSMUSG00000105483.1	TEC	KNOWN	4930553I04Rik
chr5	ENSMUSG00000029420.12	protein_coding	KNOWN	Rimbp2
chr5	ENSMUSG00000105271.1	antisense	KNOWN	Gm42875
chr5	ENSMUSG00000106522.1	sense_intronic	KNOWN	Gm42871
chr5	ENSMUSG00000029428.13	protein_coding	KNOWN	Stx2
chr5	ENSMUSG00000029430.13	protein_coding	KNOWN	Ran
chr5	ENSMUSG00000044017.16	protein_coding	KNOWN	Adgrd1
chr5	ENSMUSG00000060419.8	processed_pseudogene	KNOWN	Rps16-ps2
chr5	ENSMUSG00000104681.1	lincRNA	KNOWN	Gm43001
chr5	ENSMUSG00000104873.1	TEC	KNOWN	Gm42978
chr5	ENSMUSG00000029439.14	protein_coding	KNOWN	Sfswap
chr5	ENSMUSG00000104814.1	TEC	KNOWN	Gm42979
chr5	ENSMUSG00000029436.9	protein_coding	KNOWN	Mmp17
chr5	ENSMUSG00000057244.6	processed_pseudogene	KNOWN	Gm6139
chr5	ENSMUSG00000051034.7	protein_coding	KNOWN	Zfp11
chr5	ENSMUSG00000034219.15	protein_coding	KNOWN	Sept14
chr5	ENSMUSG00000034211.14	protein_coding	KNOWN	Mrps17
chr5	ENSMUSG00000029432.12	protein_coding	KNOWN	Gbas
chr5	ENSMUSG00000086916.2	sense_intronic	KNOWN	Gm15903
chr5	ENSMUSG00000029446.14	protein_coding	KNOWN	Psph
chr5	ENSMUSG00000029447.11	processed_transcript	KNOWN	Cct6a
chr5	ENSMUSG00000065304.1	snoRNA	KNOWN	Gm23245
chr5	ENSMUSG00000093413.1	snoRNA	KNOWN	Snora15
chr5	ENSMUSG00000025538.15	protein_coding	KNOWN	Sumf2
chr5	ENSMUSG00000025537.12	protein_coding	KNOWN	Phkg1
chr5	ENSMUSG00000106840.1	TEC	KNOWN	Gm42790
chr5	ENSMUSG00000070493.3	protein_coding	KNOWN	Chchd2
chr5	ENSMUSG00000034173.13	protein_coding	KNOWN	Zbed5
chr5	ENSMUSG00000095789.6	protein_coding	KNOWN	Nupr1l
chr5	ENSMUSG00000066735.8	protein_coding	KNOWN	Vkorc1l1
chr5	ENSMUSG00000107118.1	TEC	KNOWN	Gm42986
chr5	ENSMUSG00000106757.1	TEC	KNOWN	Gm43482
chr5	ENSMUSG00000025534.17	protein_coding	KNOWN	Gusb
chr5	ENSMUSG00000025533.15	protein_coding	KNOWN	Asl
chr5	ENSMUSG00000025532.13	protein_coding	KNOWN	Crcp
chr5	ENSMUSG00000034118.15	protein_coding	KNOWN	Tpst1
chr5	ENSMUSG00000107216.1	TEC	KNOWN	2210412B16Rik
chr5	ENSMUSG00000034110.8	protein_coding	KNOWN	Kctd7
chr5	ENSMUSG00000025340.14	protein_coding	KNOWN	Rabgef1
chr5	ENSMUSG00000080893.1	processed_pseudogene	KNOWN	Gm15920
chr5	ENSMUSG00000094092.1	processed_pseudogene	KNOWN	Gm15921
chr5	ENSMUSG00000053094.15	protein_coding	KNOWN	Tmem248
chr5	ENSMUSG00000107143.1	antisense	KNOWN	Gm42469
chr5	ENSMUSG00000106751.1	TEC	KNOWN	Gm42467
chr5	ENSMUSG00000025337.10	protein_coding	KNOWN	Sbds
chr5	ENSMUSG00000056310.14	protein_coding	KNOWN	Tyw1
chr5	ENSMUSG00000060371.12	protein_coding	KNOWN	Caln1
chr5	ENSMUSG00000052014.6	protein_coding	KNOWN	A330070K13Rik
chr5	ENSMUSG00000106849.1	TEC	KNOWN	Gm43418
chr5	ENSMUSG00000088972.2	snRNA	KNOWN	Gm23761
chr5	ENSMUSG00000106694.1	TEC	KNOWN	Gm42894
chr5	ENSMUSG00000034040.16	protein_coding	KNOWN	Wbscr17
chr5	ENSMUSG00000107207.1	TEC	KNOWN	Gm42897
chr5	ENSMUSG00000107295.1	TEC	KNOWN	Gm42896
chr5	ENSMUSG00000106729.1	TEC	KNOWN	Gm43165
chr5	ENSMUSG00000106710.1	sense_intronic	KNOWN	Gm43166
chr5	ENSMUSG00000105387.1	lincRNA	KNOWN	Gm42590
chr5	ENSMUSG00000029673.17	protein_coding	KNOWN	Auts2
chr5	ENSMUSG00000099255.1	rRNA	KNOWN	Gm27266
chr5	ENSMUSG00000105470.1	TEC	KNOWN	Gm42589
chr5	ENSMUSG00000105584.1	TEC	KNOWN	Gm42588
chr5	ENSMUSG00000104987.1	antisense	KNOWN	2810432F15Rik
chr5	ENSMUSG00000105500.1	TEC	KNOWN	Gm42591
chr5	ENSMUSG00000105289.1	TEC	KNOWN	Gm43483
chr5	ENSMUSG00000105726.1	TEC	KNOWN	Gm42443
chr5	ENSMUSG00000106557.1	TEC	KNOWN	Gm42442
chr5	ENSMUSG00000105773.1	antisense	KNOWN	4930563F08Rik
chr5	ENSMUSG00000106570.1	TEC	KNOWN	C230071H17Rik
chr5	ENSMUSG00000106516.1	TEC	KNOWN	Gm42441
chr5	ENSMUSG00000105720.1	TEC	KNOWN	Gm42440
chr5	ENSMUSG00000106395.1	antisense	KNOWN	Gm42439
chr5	ENSMUSG00000106356.1	TEC	KNOWN	Gm42438
chr5	ENSMUSG00000106386.1	TEC	KNOWN	Gm42991
chr5	ENSMUSG00000106320.1	TEC	KNOWN	Gm42992
chr5	ENSMUSG00000104936.1	TEC	KNOWN	2610011E03Rik
chr5	ENSMUSG00000105985.1	TEC	KNOWN	Gm42993
chr5	ENSMUSG00000105495.1	TEC	KNOWN	Gm42995
chr5	ENSMUSG00000106045.1	TEC	KNOWN	Gm42996
chr5	ENSMUSG00000104994.1	TEC	KNOWN	Gm42989
chr5	ENSMUSG00000106049.1	TEC	KNOWN	Gm43019
chr5	ENSMUSG00000106450.1	TEC	KNOWN	Gm43018
chr5	ENSMUSG00000105624.1	TEC	KNOWN	Gm43187
chr5	ENSMUSG00000106384.1	TEC	KNOWN	Gm43188
chr5	ENSMUSG00000105598.1	TEC	KNOWN	Gm43186
chr5	ENSMUSG00000100420.1	lincRNA	KNOWN	Gm28616
chr5	ENSMUSG00000105809.1	lincRNA	KNOWN	Gm42626
chr5	ENSMUSG00000103500.1	TEC	KNOWN	Gm38373
chr5	ENSMUSG00000088123.1	misc_RNA	KNOWN	Gm25722
chr5	ENSMUSG00000106097.1	TEC	KNOWN	Gm42625
chr5	ENSMUSG00000058905.5	processed_pseudogene	KNOWN	Gm10051
chr5	ENSMUSG00000106172.1	processed_pseudogene	KNOWN	Gm17979
chr5	ENSMUSG00000105227.1	lincRNA	KNOWN	Gm42624
chr5	ENSMUSG00000106067.1	processed_pseudogene	KNOWN	Gm7902
chr5	ENSMUSG00000104893.1	processed_pseudogene	KNOWN	Gm2404
chr5	ENSMUSG00000106800.1	TEC	KNOWN	1700030N18Rik
chr5	ENSMUSG00000087344.1	lincRNA	KNOWN	Gm15627
chr5	ENSMUSG00000015944.9	protein_coding	KNOWN	Gatsl2
chr5	ENSMUSG00000061979.8	protein_coding	KNOWN	Wbscr16
chr5	ENSMUSG00000104195.1	TEC	KNOWN	B230377A18Rik
chr5	ENSMUSG00000015942.9	protein_coding	KNOWN	Gtf2ird2
chr5	ENSMUSG00000084729.1	misc_RNA	KNOWN	Gm24139
chr5	ENSMUSG00000015950.13	protein_coding	KNOWN	Ncf1
chr5	ENSMUSG00000060261.15	protein_coding	KNOWN	Gtf2i
chr5	ENSMUSG00000107000.1	TEC	KNOWN	Gm43481
chr5	ENSMUSG00000107076.1	sense_intronic	KNOWN	Gm43480
chr5	ENSMUSG00000093311.1	miRNA	KNOWN	Mir3965
chr5	ENSMUSG00000023079.14	protein_coding	KNOWN	Gtf2ird1
chr5	ENSMUSG00000077437.1	rRNA	KNOWN	n-R5s178
chr5	ENSMUSG00000076320.1	miRNA	KNOWN	Gm26340
chr5	ENSMUSG00000106969.1	antisense	KNOWN	Gm42882
chr5	ENSMUSG00000072576.5	processed_pseudogene	KNOWN	Gm16020
chr5	ENSMUSG00000106802.1	TEC	KNOWN	Gm42885
chr5	ENSMUSG00000063146.11	protein_coding	KNOWN	Clip2
chr5	ENSMUSG00000106691.1	TEC	KNOWN	2700029L08Rik
chr5	ENSMUSG00000107090.1	antisense	KNOWN	Gm42884
chr5	ENSMUSG00000085957.4	protein_coding	KNOWN	Syna
chr5	ENSMUSG00000106323.1	miRNA	KNOWN	mmu-mir-7228
chr5	ENSMUSG00000023104.9	protein_coding	KNOWN	Rfc2
chr5	ENSMUSG00000040751.12	protein_coding	KNOWN	Lat2
chr5	ENSMUSG00000040731.13	protein_coding	KNOWN	Eif4h
chr5	ENSMUSG00000029674.13	protein_coding	KNOWN	Limk1
chr5	ENSMUSG00000072573.2	antisense	KNOWN	Gm10369
chr5	ENSMUSG00000029675.12	protein_coding	KNOWN	Eln
chr5	ENSMUSG00000107318.1	antisense	KNOWN	Gm43278
chr5	ENSMUSG00000040576.8	protein_coding	KNOWN	Wbscr28
chr5	ENSMUSG00000008843.4	protein_coding	KNOWN	Cldn13
chr5	ENSMUSG00000107322.1	lincRNA	KNOWN	4933439J24Rik
chr5	ENSMUSG00000107005.1	TEC	KNOWN	Gm42631
chr5	ENSMUSG00000040557.14	protein_coding	KNOWN	Wbscr27
chr5	ENSMUSG00000047501.3	protein_coding	KNOWN	Cldn4
chr5	ENSMUSG00000070473.4	protein_coding	KNOWN	Cldn3
chr5	ENSMUSG00000054909.11	antisense	KNOWN	Wbscr25
chr5	ENSMUSG00000084392.1	processed_pseudogene	KNOWN	Rps29-ps
chr5	ENSMUSG00000107335.1	TEC	KNOWN	Gm43372
chr5	ENSMUSG00000040532.14	protein_coding	KNOWN	Abhd11
chr5	ENSMUSG00000085042.7	antisense	KNOWN	Abhd11os
chr5	ENSMUSG00000007207.10	protein_coding	KNOWN	Stx1a
chr5	ENSMUSG00000005378.17	protein_coding	KNOWN	Wbscr22
chr5	ENSMUSG00000088008.1	scaRNA	KNOWN	Gm25492
chr5	ENSMUSG00000061118.8	protein_coding	KNOWN	Dnajc30
chr5	ENSMUSG00000043614.13	protein_coding	KNOWN	Vps37d
chr5	ENSMUSG00000005373.13	protein_coding	KNOWN	Mlxipl
chr5	ENSMUSG00000107296.1	antisense	KNOWN	Gm43500
chr5	ENSMUSG00000005374.13	protein_coding	KNOWN	Tbl2
chr5	ENSMUSG00000029681.12	protein_coding	KNOWN	Bcl7b
chr5	ENSMUSG00000002748.7	protein_coding	KNOWN	Baz1b
chr5	ENSMUSG00000080473.1	miRNA	KNOWN	Gm25315
chr5	ENSMUSG00000049551.2	protein_coding	KNOWN	Fzd9
chr5	ENSMUSG00000106913.1	TEC	KNOWN	9430007M09Rik
chr5	ENSMUSG00000040013.11	protein_coding	KNOWN	Fkbp6
chr5	ENSMUSG00000053388.10	protein_coding	KNOWN	Trim50
chr5	ENSMUSG00000000916.15	protein_coding	KNOWN	Nsun5
chr5	ENSMUSG00000053293.9	protein_coding	KNOWN	Pom121
chr5	ENSMUSG00000099212.1	miRNA	KNOWN	Mir7033
chr5	ENSMUSG00000039959.12	protein_coding	KNOWN	Hip1
chr5	ENSMUSG00000106758.1	TEC	KNOWN	Gm42731
chr5	ENSMUSG00000070464.1	protein_coding	KNOWN	Ccl26
chr5	ENSMUSG00000004814.10	protein_coding	KNOWN	Ccl24
chr5	ENSMUSG00000107029.1	TEC	KNOWN	Gm43123
chr5	ENSMUSG00000039917.10	protein_coding	KNOWN	Rhbdd2
chr5	ENSMUSG00000082001.3	processed_pseudogene	KNOWN	Gm15607
chr5	ENSMUSG00000094372.1	pseudogene	KNOWN	Gm21839
chr5	ENSMUSG00000105239.1	lincRNA	KNOWN	Gm43091
chr5	ENSMUSG00000005514.14	protein_coding	KNOWN	Por
chr5	ENSMUSG00000080972.1	processed_pseudogene	KNOWN	Gm16061
chr5	ENSMUSG00000039886.8	protein_coding	KNOWN	Tmem120a
chr5	ENSMUSG00000099197.1	miRNA	KNOWN	Mir7034
chr5	ENSMUSG00000019178.17	protein_coding	KNOWN	Styxl1
chr5	ENSMUSG00000019179.10	protein_coding	KNOWN	Mdh2
chr5	ENSMUSG00000039860.19	protein_coding	KNOWN	Srrm3
chr5	ENSMUSG00000094486.1	miRNA	KNOWN	Gm23268
chr5	ENSMUSG00000085026.1	antisense	KNOWN	Srrm3os
chr5	ENSMUSG00000095502.1	snRNA	KNOWN	Gm22450
chr5	ENSMUSG00000004951.10	protein_coding	KNOWN	Hspb1
chr5	ENSMUSG00000105047.1	processed_pseudogene	KNOWN	Gm42533
chr5	ENSMUSG00000051391.9	protein_coding	KNOWN	Ywhag
chr5	ENSMUSG00000029699.13	protein_coding	KNOWN	Ssc4d
chr5	ENSMUSG00000004948.12	protein_coding	KNOWN	Zp3
chr5	ENSMUSG00000004947.15	protein_coding	KNOWN	Dtx2
chr5	ENSMUSG00000042985.7	protein_coding	KNOWN	Upk3b
chr5	ENSMUSG00000006143.12	protein_coding	KNOWN	Upk3bl
chr5	ENSMUSG00000004952.13	protein_coding	KNOWN	Rasa4
chr5	ENSMUSG00000088188.1	snRNA	KNOWN	Gm22214
chr5	ENSMUSG00000086656.1	antisense	KNOWN	Gm15701
chr5	ENSMUSG00000099003.1	miRNA	KNOWN	Mir7035
chr5	ENSMUSG00000039771.13	protein_coding	KNOWN	Polr2j
chr5	ENSMUSG00000105349.1	antisense	KNOWN	Gm43604
chr5	ENSMUSG00000029703.10	protein_coding	KNOWN	Lrwd1
chr5	ENSMUSG00000039754.10	protein_coding	KNOWN	Alkbh4
chr5	ENSMUSG00000039747.11	protein_coding	KNOWN	Orai2
chr5	ENSMUSG00000039737.11	protein_coding	KNOWN	Prkrip1
chr5	ENSMUSG00000106243.1	processed_pseudogene	KNOWN	Gm5050
chr5	ENSMUSG00000005057.13	protein_coding	KNOWN	Sh2b2
chr5	ENSMUSG00000029705.17	protein_coding	KNOWN	Cux1
chr5	ENSMUSG00000086220.1	antisense	KNOWN	Gm16599
chr5	ENSMUSG00000102415.1	TEC	KNOWN	A430110C17Rik
chr5	ENSMUSG00000106479.1	miRNA	KNOWN	mmu-mir-721
chr5	ENSMUSG00000104369.1	TEC	KNOWN	Gm38082
chr5	ENSMUSG00000005474.9	protein_coding	KNOWN	Myl10
chr5	ENSMUSG00000004415.15	protein_coding	KNOWN	Col26a1
chr5	ENSMUSG00000092402.1	sense_intronic	KNOWN	Gm20485
chr5	ENSMUSG00000104707.1	processed_pseudogene	KNOWN	Gm43649
chr5	ENSMUSG00000007987.12	protein_coding	KNOWN	Ift22
chr5	ENSMUSG00000097908.7	lincRNA	KNOWN	4933404O12Rik
chr5	ENSMUSG00000019054.13	protein_coding	KNOWN	Fis1
chr5	ENSMUSG00000001739.14	protein_coding	KNOWN	Cldn15
chr5	ENSMUSG00000059518.14	protein_coding	KNOWN	Znhit1
chr5	ENSMUSG00000004846.10	protein_coding	KNOWN	Plod3
chr5	ENSMUSG00000076240.1	miRNA	KNOWN	Mir702
chr5	ENSMUSG00000087244.1	unprocessed_pseudogene	KNOWN	Gm7284
chr5	ENSMUSG00000098131.1	unprocessed_pseudogene	KNOWN	Gm26989
chr5	ENSMUSG00000037428.14	protein_coding	KNOWN	Vgf
chr5	ENSMUSG00000004849.14	protein_coding	KNOWN	Ap1s1
chr5	ENSMUSG00000037411.10	protein_coding	KNOWN	Serpine1
chr5	ENSMUSG00000043279.9	protein_coding	KNOWN	Trim56
chr5	ENSMUSG00000037390.12	protein_coding	KNOWN	Muc3
chr5	ENSMUSG00000079174.3	lincRNA	KNOWN	Gm3054
chr5	ENSMUSG00000106466.1	lincRNA	KNOWN	Gm42562
chr5	ENSMUSG00000106190.1	processed_pseudogene	KNOWN	Gm20768
chr5	ENSMUSG00000094840.5	protein_coding	KNOWN	Muc3a
chr5	ENSMUSG00000105736.1	lincRNA	KNOWN	Gm42456
chr5	ENSMUSG00000023328.14	protein_coding	KNOWN	Ache
chr5	ENSMUSG00000099145.1	miRNA	KNOWN	Mir8116
chr5	ENSMUSG00000051502.6	protein_coding	KNOWN	Ufsp1
chr5	ENSMUSG00000037364.11	protein_coding	KNOWN	Srrt
chr5	ENSMUSG00000098624.1	miRNA	KNOWN	Mir7036
chr5	ENSMUSG00000106058.1	processed_pseudogene	KNOWN	Gm43013
chr5	ENSMUSG00000023348.11	protein_coding	KNOWN	Trip6
chr5	ENSMUSG00000037344.13	protein_coding	KNOWN	Slc12a9
chr5	ENSMUSG00000105802.1	TEC	KNOWN	Gm43012
chr5	ENSMUSG00000029710.15	protein_coding	KNOWN	Ephb4
chr5	ENSMUSG00000079173.11	protein_coding	KNOWN	Zan
chr5	ENSMUSG00000106476.1	processed_pseudogene	KNOWN	Rpl36-ps9
chr5	ENSMUSG00000029711.13	protein_coding	KNOWN	Epo
chr5	ENSMUSG00000029715.5	protein_coding	KNOWN	Pop7
chr5	ENSMUSG00000105851.1	lincRNA	KNOWN	9130604C24Rik
chr5	ENSMUSG00000106237.1	lincRNA	KNOWN	Gm8066
chr5	ENSMUSG00000029714.11	protein_coding	KNOWN	Gigyf1
chr5	ENSMUSG00000029713.15	protein_coding	KNOWN	Gnb2
chr5	ENSMUSG00000098597.1	miRNA	KNOWN	Mir6418
chr5	ENSMUSG00000090873.1	antisense	KNOWN	Gm17112
chr5	ENSMUSG00000029712.14	protein_coding	KNOWN	Actl6b
chr5	ENSMUSG00000029716.13	protein_coding	KNOWN	Tfr2
chr5	ENSMUSG00000037221.13	protein_coding	KNOWN	Mospd3
chr5	ENSMUSG00000105408.1	processed_pseudogene	KNOWN	Gm7285
chr5	ENSMUSG00000029718.14	protein_coding	KNOWN	Pcolce
chr5	ENSMUSG00000089984.7	protein_coding	KNOWN	Fbxo24
chr5	ENSMUSG00000106617.1	antisense	KNOWN	Gm36266
chr5	ENSMUSG00000081228.1	processed_pseudogene	KNOWN	Gm16089
chr5	ENSMUSG00000093445.7	protein_coding	KNOWN	Lrch4
chr5	ENSMUSG00000029720.9	protein_coding	KNOWN	Gm20605
chr5	ENSMUSG00000079165.10	protein_coding	KNOWN	Sap25
chr5	ENSMUSG00000047182.6	protein_coding	KNOWN	Irs3
chr5	ENSMUSG00000029722.15	protein_coding	KNOWN	Agfg2
chr5	ENSMUSG00000079163.3	lincRNA	KNOWN	Gm15498
chr5	ENSMUSG00000082088.1	unprocessed_pseudogene	KNOWN	Gm15753
chr5	ENSMUSG00000045348.15	protein_coding	KNOWN	Nyap1
chr5	ENSMUSG00000029723.16	protein_coding	KNOWN	Tsc22d4
chr5	ENSMUSG00000029725.10	protein_coding	KNOWN	Ppp1r35
chr5	ENSMUSG00000029726.16	protein_coding	KNOWN	Mepce
chr5	ENSMUSG00000037108.13	protein_coding	KNOWN	Zcwpw1
chr5	ENSMUSG00000046245.13	protein_coding	KNOWN	Pilra
chr5	ENSMUSG00000066684.10	protein_coding	KNOWN	Pilrb1
chr5	ENSMUSG00000106478.1	antisense	KNOWN	Gm36551
chr5	ENSMUSG00000066682.11	protein_coding	KNOWN	Pilrb2
chr5	ENSMUSG00000106155.1	antisense	KNOWN	Gm43495
chr5	ENSMUSG00000105649.1	processed_pseudogene	KNOWN	Gm43494
chr5	ENSMUSG00000106435.1	processed_pseudogene	KNOWN	Gm3103
chr5	ENSMUSG00000029727.7	protein_coding	KNOWN	Cyp3a13
chr5	ENSMUSG00000083813.1	processed_pseudogene	KNOWN	Gm15502
chr5	ENSMUSG00000105787.1	processed_pseudogene	KNOWN	Gm8099
chr5	ENSMUSG00000056966.7	protein_coding	KNOWN	Gjc3
chr5	ENSMUSG00000037053.6	protein_coding	KNOWN	Azgp1
chr5	ENSMUSG00000063739.2	processed_pseudogene	KNOWN	Gm4963
chr5	ENSMUSG00000100543.1	processed_pseudogene	KNOWN	Gm29127
chr5	ENSMUSG00000075599.4	protein_coding	KNOWN	Smok3a
chr5	ENSMUSG00000079156.11	protein_coding	KNOWN	Smok3b
chr5	ENSMUSG00000075598.5	protein_coding	KNOWN	Smok3c
chr5	ENSMUSG00000029729.12	protein_coding	KNOWN	Zkscan1
chr5	ENSMUSG00000106102.1	processed_pseudogene	KNOWN	Gm43493
chr5	ENSMUSG00000037017.15	protein_coding	KNOWN	Zscan21
chr5	ENSMUSG00000037007.17	protein_coding	KNOWN	Zfp113
chr5	ENSMUSG00000019494.14	protein_coding	KNOWN	Cops6
chr5	ENSMUSG00000029730.16	protein_coding	KNOWN	Mcm7
chr5	ENSMUSG00000065394.1	miRNA	KNOWN	Mir25
chr5	ENSMUSG00000065527.1	miRNA	KNOWN	Mir93
chr5	ENSMUSG00000065514.1	miRNA	KNOWN	Mir106b
chr5	ENSMUSG00000019518.10	protein_coding	KNOWN	Ap4m1
chr5	ENSMUSG00000036980.13	protein_coding	KNOWN	Taf6
chr5	ENSMUSG00000036968.15	protein_coding	KNOWN	Cnpy4
chr5	ENSMUSG00000049285.4	protein_coding	KNOWN	Mblac1
chr5	ENSMUSG00000089783.1	lincRNA	KNOWN	Gm454
chr5	ENSMUSG00000106338.1	lincRNA	KNOWN	Gm43645
chr5	ENSMUSG00000084469.1	snRNA	KNOWN	Gm22956
chr5	ENSMUSG00000047592.17	protein_coding	KNOWN	Nxpe5
chr5	ENSMUSG00000050552.8	protein_coding	KNOWN	Lamtor4
chr5	ENSMUSG00000036948.17	protein_coding	KNOWN	BC037034
chr5	ENSMUSG00000085227.1	antisense	KNOWN	6330418K02Rik
chr5	ENSMUSG00000075593.10	protein_coding	KNOWN	Gal3st4
chr5	ENSMUSG00000106247.1	protein_coding	KNOWN	Gm43720
chr5	ENSMUSG00000029510.15	protein_coding	KNOWN	Gpc2
chr5	ENSMUSG00000036928.14	protein_coding	KNOWN	Stag3
chr5	ENSMUSG00000106161.1	processed_pseudogene	KNOWN	Pvrig-ps
chr5	ENSMUSG00000075591.2	lincRNA	KNOWN	Gm10874
chr5	ENSMUSG00000080935.3	processed_pseudogene	KNOWN	Got2-ps1
chr5	ENSMUSG00000093932.1	snRNA	KNOWN	Gm25525
chr5	ENSMUSG00000036898.16	protein_coding	KNOWN	Zfp157
chr5	ENSMUSG00000046440.9	processed_pseudogene	KNOWN	Gm5564
chr5	ENSMUSG00000104668.1	processed_pseudogene	KNOWN	Vmn2r-ps24
chr5	ENSMUSG00000029526.5	protein_coding	KNOWN	1700123K08Rik
chr5	ENSMUSG00000058291.14	protein_coding	KNOWN	Zfp68
chr5	ENSMUSG00000092916.1	miRNA	KNOWN	Gm24082
chr5	ENSMUSG00000081142.1	processed_pseudogene	KNOWN	Gm15497
chr5	ENSMUSG00000104686.1	TEC	KNOWN	Gm42815
chr5	ENSMUSG00000056014.15	protein_coding	KNOWN	A430033K04Rik
chr5	ENSMUSG00000103298.1	TEC	KNOWN	Gm38232
chr5	ENSMUSG00000025854.15	protein_coding	KNOWN	Fam20c
chr5	ENSMUSG00000094504.2	protein_coding	KNOWN	Gm5294
chr5	ENSMUSG00000025856.15	protein_coding	KNOWN	Pdgfa
chr5	ENSMUSG00000075585.3	antisense	KNOWN	6330403L08Rik
chr5	ENSMUSG00000025855.13	protein_coding	KNOWN	Prkar1b
chr5	ENSMUSG00000086873.1	processed_transcript	KNOWN	Gm15672
chr5	ENSMUSG00000025857.10	protein_coding	KNOWN	Dnaaf5
chr5	ENSMUSG00000036817.14	protein_coding	KNOWN	Sun1
chr5	ENSMUSG00000106127.1	antisense	KNOWN	4930520M14Rik
chr5	ENSMUSG00000025858.12	protein_coding	KNOWN	Get4
chr5	ENSMUSG00000056413.16	protein_coding	KNOWN	Adap1
chr5	ENSMUSG00000098690.1	misc_RNA	KNOWN	Gm27316
chr5	ENSMUSG00000045438.12	protein_coding	KNOWN	Cox19
chr5	ENSMUSG00000029541.12	protein_coding	KNOWN	Cyp2w1
chr5	ENSMUSG00000053553.11	protein_coding	KNOWN	3110082I17Rik
chr5	ENSMUSG00000065593.1	miRNA	KNOWN	Mir339
chr5	ENSMUSG00000044197.8	protein_coding	KNOWN	Gpr146
chr5	ENSMUSG00000044092.8	protein_coding	KNOWN	C130050O18Rik
chr5	ENSMUSG00000053647.4	protein_coding	KNOWN	Gper1
chr5	ENSMUSG00000095016.1	snRNA	KNOWN	Gm26285
chr5	ENSMUSG00000053581.13	protein_coding	KNOWN	Zfand2a
chr5	ENSMUSG00000106056.1	lincRNA	KNOWN	4930500L23Rik
chr5	ENSMUSG00000029546.12	protein_coding	KNOWN	Uncx
chr5	ENSMUSG00000104637.1	processed_pseudogene	KNOWN	Gm42424
chr5	ENSMUSG00000036718.17	protein_coding	KNOWN	Micall2
chr5	ENSMUSG00000029547.10	protein_coding	KNOWN	Ints1
chr5	ENSMUSG00000098574.1	miRNA	KNOWN	Mir7037
chr5	ENSMUSG00000018143.10	protein_coding	KNOWN	Mafk
chr5	ENSMUSG00000036687.13	protein_coding	KNOWN	Tmem184a
chr5	ENSMUSG00000098140.1	protein_coding	KNOWN	Gm26938
chr5	ENSMUSG00000029551.13	protein_coding	KNOWN	Psmg3
chr5	ENSMUSG00000064694.1	misc_RNA	KNOWN	Gm24146
chr5	ENSMUSG00000105335.1	lincRNA	KNOWN	Gm42423
chr5	ENSMUSG00000048988.8	protein_coding	KNOWN	Elfn1
chr5	ENSMUSG00000106090.1	processed_pseudogene	KNOWN	Gm43704
chr5	ENSMUSG00000029554.15	protein_coding	KNOWN	Mad1l1
chr5	ENSMUSG00000105453.1	TEC	KNOWN	Gm43702
chr5	ENSMUSG00000085673.1	antisense	KNOWN	Gm16122
chr5	ENSMUSG00000087606.1	antisense	KNOWN	Gm16121
chr5	ENSMUSG00000106497.1	TEC	KNOWN	Gm43195
chr5	ENSMUSG00000087248.7	antisense	KNOWN	Gm16120
chr5	ENSMUSG00000105679.1	TEC	KNOWN	Gm43338
chr5	ENSMUSG00000036639.12	protein_coding	KNOWN	Nudt1
chr5	ENSMUSG00000029557.7	protein_coding	KNOWN	Ftsj2
chr5	ENSMUSG00000029560.12	protein_coding	KNOWN	Snx8
chr5	ENSMUSG00000056076.13	protein_coding	KNOWN	Eif3b
chr5	ENSMUSG00000098319.1	miRNA	KNOWN	Mir7038
chr5	ENSMUSG00000105056.1	processed_pseudogene	KNOWN	Gm42805
chr5	ENSMUSG00000106350.1	unprocessed_pseudogene	KNOWN	Gm4869
chr5	ENSMUSG00000036599.10	protein_coding	KNOWN	Chst12
chr5	ENSMUSG00000105845.1	lincRNA	KNOWN	Gm42808
chr5	ENSMUSG00000105633.1	processed_pseudogene	KNOWN	Gm32158
chr5	ENSMUSG00000036586.6	protein_coding	KNOWN	Grifin
chr5	ENSMUSG00000105699.1	lincRNA	KNOWN	Gm43703
chr5	ENSMUSG00000029570.5	protein_coding	KNOWN	Lfng
chr5	ENSMUSG00000036565.7	protein_coding	KNOWN	Ttyh3
chr5	ENSMUSG00000036555.14	protein_coding	KNOWN	Iqce
chr5	ENSMUSG00000000148.17	protein_coding	KNOWN	Brat1
chr5	ENSMUSG00000050022.16	protein_coding	KNOWN	Amz1
chr5	ENSMUSG00000000149.10	protein_coding	KNOWN	Gna12
chr5	ENSMUSG00000036526.8	protein_coding	KNOWN	Card11
chr5	ENSMUSG00000104683.1	miRNA	NOVEL	AC161570.1
chr5	ENSMUSG00000093344.1	miRNA	KNOWN	Gm26113
chr5	ENSMUSG00000039683.16	protein_coding	KNOWN	Sdk1
chr5	ENSMUSG00000083382.1	processed_pseudogene	KNOWN	Gm6433
chr5	ENSMUSG00000105873.1	TEC	KNOWN	Gm43708
chr5	ENSMUSG00000105344.1	TEC	KNOWN	Gm43556
chr5	ENSMUSG00000105212.1	TEC	KNOWN	Gm43557
chr5	ENSMUSG00000084934.1	antisense	KNOWN	Gm16035
chr5	ENSMUSG00000089164.1	snRNA	KNOWN	Gm24131
chr5	ENSMUSG00000085540.1	antisense	KNOWN	Gm16036
chr5	ENSMUSG00000097947.1	processed_pseudogene	KNOWN	Gm26970
chr5	ENSMUSG00000056493.9	protein_coding	KNOWN	Foxk1
chr5	ENSMUSG00000039623.13	protein_coding	KNOWN	Ap5z1
chr5	ENSMUSG00000029576.17	protein_coding	KNOWN	Radil
chr5	ENSMUSG00000074817.2	protein_coding	KNOWN	Papolb
chr5	ENSMUSG00000105213.1	unprocessed_pseudogene	KNOWN	Gm43037
chr5	ENSMUSG00000039533.8	protein_coding	KNOWN	Mmd2
chr5	ENSMUSG00000104978.1	processed_pseudogene	KNOWN	Gm31274
chr5	ENSMUSG00000029578.15	protein_coding	KNOWN	Wipi2
chr5	ENSMUSG00000050822.11	protein_coding	KNOWN	Slc29a4
chr5	ENSMUSG00000039477.16	protein_coding	KNOWN	Tnrc18
chr5	ENSMUSG00000082308.1	processed_pseudogene	KNOWN	Gm15770
chr5	ENSMUSG00000066640.11	protein_coding	KNOWN	Fbxl18
chr5	ENSMUSG00000097559.1	sense_intronic	KNOWN	D430018E03Rik
chr5	ENSMUSG00000029580.14	protein_coding	KNOWN	Actb
chr5	ENSMUSG00000029581.14	protein_coding	KNOWN	Fscn1
chr5	ENSMUSG00000045078.12	protein_coding	KNOWN	Rnf216
chr5	ENSMUSG00000106543.1	sense_intronic	KNOWN	Gm43378
chr5	ENSMUSG00000105714.1	processed_pseudogene	KNOWN	Gm43380
chr5	ENSMUSG00000090981.3	unprocessed_pseudogene	KNOWN	Olfr718-ps1
chr5	ENSMUSG00000105901.1	processed_pseudogene	KNOWN	Gm7291
chr5	ENSMUSG00000104836.1	miRNA	NOVEL	AC123686.1
chr5	ENSMUSG00000104529.4	lincRNA	KNOWN	Rbakdn
chr5	ENSMUSG00000061898.10	protein_coding	KNOWN	Rbak
chr5	ENSMUSG00000029586.9	protein_coding	KNOWN	Spdye4b
chr5	ENSMUSG00000039296.15	protein_coding	KNOWN	Spdye4a
chr5	ENSMUSG00000089879.1	lincRNA	KNOWN	4930448H16Rik
chr5	ENSMUSG00000029587.16	protein_coding	KNOWN	Zfp12
chr5	ENSMUSG00000046658.16	protein_coding	KNOWN	Zfp316
chr5	ENSMUSG00000105345.1	lincRNA	KNOWN	BC030343
chr5	ENSMUSG00000093910.1	protein_coding	KNOWN	Zfp853
chr5	ENSMUSG00000039244.10	protein_coding	KNOWN	E130309D02Rik
chr5	ENSMUSG00000105609.1	TEC	KNOWN	Gm42501
chr5	ENSMUSG00000001844.10	protein_coding	KNOWN	Zdhhc4
chr5	ENSMUSG00000089889.2	antisense	KNOWN	0610040B10Rik
chr5	ENSMUSG00000104875.1	lincRNA	KNOWN	Gm43397
chr5	ENSMUSG00000010825.17	protein_coding	KNOWN	Grid2ip
chr5	ENSMUSG00000093720.1	antisense	KNOWN	Gm20635
chr5	ENSMUSG00000106198.1	lincRNA	KNOWN	Gm42504
chr5	ENSMUSG00000105594.1	TEC	KNOWN	Gm43398
chr5	ENSMUSG00000045345.6	TEC	KNOWN	9530056K15Rik
chr5	ENSMUSG00000079111.3	protein_coding	KNOWN	Kdelr2
chr5	ENSMUSG00000105206.1	processed_pseudogene	KNOWN	Gm4870
chr5	ENSMUSG00000106068.1	processed_pseudogene	KNOWN	Gm9497
chr5	ENSMUSG00000039206.13	protein_coding	KNOWN	Daglb
chr5	ENSMUSG00000001847.14	protein_coding	KNOWN	Rac1
chr5	ENSMUSG00000105198.1	TEC	KNOWN	Gm42502
chr5	ENSMUSG00000083012.8	protein_coding	KNOWN	Fam220a
chr5	ENSMUSG00000018001.18	protein_coding	KNOWN	Cyth3
chr5	ENSMUSG00000051306.7	protein_coding	KNOWN	Usp42
chr5	ENSMUSG00000097287.2	lincRNA	KNOWN	D130017N08Rik
chr5	ENSMUSG00000105354.1	lincRNA	KNOWN	RP23-151C5.2
chr5	ENSMUSG00000104708.1	TEC	KNOWN	Gm42503
chr5	ENSMUSG00000029613.15	protein_coding	KNOWN	Eif2ak1
chr5	ENSMUSG00000029607.14	protein_coding	KNOWN	Ankrd61
chr5	ENSMUSG00000029610.13	protein_coding	KNOWN	Aimp2
chr5	ENSMUSG00000079109.11	protein_coding	KNOWN	Pms2
chr5	ENSMUSG00000091351.1	antisense	KNOWN	Gm17135
chr5	ENSMUSG00000104633.1	protein_coding	KNOWN	Gm43687
chr5	ENSMUSG00000075569.9	protein_coding	KNOWN	Rsph10b
chr5	ENSMUSG00000029617.10	protein_coding	KNOWN	Ccz1
chr5	ENSMUSG00000093856.1	snRNA	KNOWN	Gm24311
chr5	ENSMUSG00000029618.13	protein_coding	KNOWN	Ocm
chr5	ENSMUSG00000105150.1	processed_pseudogene	KNOWN	Gm43615
chr5	ENSMUSG00000038970.7	protein_coding	KNOWN	Lmtk2
chr5	ENSMUSG00000098039.1	processed_pseudogene	KNOWN	Gm26925
chr5	ENSMUSG00000052271.7	protein_coding	KNOWN	Bhlha15
chr5	ENSMUSG00000066621.12	protein_coding	KNOWN	Tecpr1
chr5	ENSMUSG00000104662.1	TEC	KNOWN	Gm43267
chr5	ENSMUSG00000087484.1	antisense	KNOWN	2900089D17Rik
chr5	ENSMUSG00000047843.16	protein_coding	KNOWN	Bri3
chr5	ENSMUSG00000038859.7	protein_coding	KNOWN	Baiap2l1
chr5	ENSMUSG00000086894.2	sense_intronic	KNOWN	Gm15708
chr5	ENSMUSG00000104600.4	sense_intronic	KNOWN	Dmr
chr5	ENSMUSG00000083574.1	processed_pseudogene	KNOWN	Gm15709
chr5	ENSMUSG00000059991.7	protein_coding	KNOWN	Nptx2
chr5	ENSMUSG00000082524.3	processed_pseudogene	KNOWN	Gm6272
chr5	ENSMUSG00000043388.8	protein_coding	KNOWN	Tmem130
chr5	ENSMUSG00000045482.15	protein_coding	KNOWN	Trrap
chr5	ENSMUSG00000088685.1	snoRNA	KNOWN	Gm23995
chr5	ENSMUSG00000038780.14	protein_coding	KNOWN	Smurf1
chr5	ENSMUSG00000098822.1	miRNA	KNOWN	Mir7039
chr5	ENSMUSG00000038770.17	protein_coding	KNOWN	Kpna7
chr5	ENSMUSG00000105177.1	unprocessed_pseudogene	KNOWN	Gm43563
chr5	ENSMUSG00000061707.5	protein_coding	KNOWN	Gm4871
chr5	ENSMUSG00000106393.1	lincRNA	KNOWN	Gm43562
chr5	ENSMUSG00000105024.1	processed_pseudogene	KNOWN	Gm43561
chr5	ENSMUSG00000029620.4	protein_coding	KNOWN	1700018F24Rik
chr5	ENSMUSG00000029621.14	protein_coding	KNOWN	Arpc1a
chr5	ENSMUSG00000029622.16	protein_coding	KNOWN	Arpc1b
chr5	ENSMUSG00000029623.14	protein_coding	KNOWN	Pdap1
chr5	ENSMUSG00000038722.17	protein_coding	KNOWN	Bud31
chr5	ENSMUSG00000029624.10	protein_coding	KNOWN	Ptcd1
chr5	ENSMUSG00000029625.16	protein_coding	KNOWN	Cpsf4
chr5	ENSMUSG00000038690.15	protein_coding	KNOWN	Atp5j2
chr5	ENSMUSG00000029627.12	protein_coding	KNOWN	Zkscan14
chr5	ENSMUSG00000055991.15	protein_coding	KNOWN	Zkscan5
chr5	ENSMUSG00000007812.16	protein_coding	KNOWN	Zfp655
chr5	ENSMUSG00000106188.1	processed_pseudogene	KNOWN	Gm9710
chr5	ENSMUSG00000070420.4	protein_coding	KNOWN	Zscan25
chr5	ENSMUSG00000104682.1	TEC	KNOWN	Gm42636
chr5	ENSMUSG00000070419.11	protein_coding	KNOWN	Cyp3a57
chr5	ENSMUSG00000104644.1	processed_pseudogene	KNOWN	Gm2314
chr5	ENSMUSG00000105764.1	processed_pseudogene	KNOWN	Gm42859
chr5	ENSMUSG00000038656.5	protein_coding	KNOWN	Cyp3a16
chr5	ENSMUSG00000105270.1	TEC	KNOWN	Gm42863
chr5	ENSMUSG00000075552.4	protein_coding	KNOWN	Cyp3a41b
chr5	ENSMUSG00000106033.1	processed_pseudogene	KNOWN	Gm43381
chr5	ENSMUSG00000105474.1	processed_pseudogene	KNOWN	Gm20159
chr5	ENSMUSG00000106040.1	unprocessed_pseudogene	KNOWN	Cyp3a63-ps
chr5	ENSMUSG00000075551.4	protein_coding	KNOWN	Cyp3a41a
chr5	ENSMUSG00000105661.1	processed_pseudogene	KNOWN	Gm43626
chr5	ENSMUSG00000054417.5	protein_coding	KNOWN	Cyp3a44
chr5	ENSMUSG00000106473.1	unprocessed_pseudogene	KNOWN	Gm19089
chr5	ENSMUSG00000056035.8	protein_coding	KNOWN	Cyp3a11
chr5	ENSMUSG00000105405.1	processed_pseudogene	KNOWN	Gm42431
chr5	ENSMUSG00000104805.1	unprocessed_pseudogene	KNOWN	Gm43624
chr5	ENSMUSG00000105394.1	processed_pseudogene	KNOWN	Gm43115
chr5	ENSMUSG00000029630.15	protein_coding	KNOWN	Cyp3a25
chr5	ENSMUSG00000104895.1	processed_pseudogene	KNOWN	Gm8454
chr5	ENSMUSG00000104636.1	processed_pseudogene	KNOWN	Gm43239
chr5	ENSMUSG00000105390.1	processed_pseudogene	KNOWN	Gm8458
chr5	ENSMUSG00000061292.10	protein_coding	KNOWN	Cyp3a59
chr5	ENSMUSG00000104752.1	protein_coding	KNOWN	Gm5565
chr5	ENSMUSG00000096798.1	protein_coding	KNOWN	Gm6309
chr5	ENSMUSG00000095040.2	protein_coding	KNOWN	1700001J03Rik
chr5	ENSMUSG00000106547.1	lincRNA	KNOWN	B230303O12Rik
chr5	ENSMUSG00000105542.1	processed_pseudogene	KNOWN	Gm34248
chr5	ENSMUSG00000105636.1	lincRNA	KNOWN	Gm43625
chr5	ENSMUSG00000029634.15	protein_coding	KNOWN	Rnf6
chr5	ENSMUSG00000029635.15	protein_coding	KNOWN	Cdk8
chr5	ENSMUSG00000080957.1	processed_pseudogene	KNOWN	Gm15739
chr5	ENSMUSG00000029636.10	protein_coding	KNOWN	Wasf3
chr5	ENSMUSG00000096344.2	protein_coding	KNOWN	Gm6408
chr5	ENSMUSG00000096527.5	protein_coding	KNOWN	Gm6370
chr5	ENSMUSG00000079093.2	protein_coding	KNOWN	4930449I24Rik
chr5	ENSMUSG00000041505.15	protein_coding	KNOWN	Gm3402
chr5	ENSMUSG00000079091.1	protein_coding	KNOWN	Gm3404
chr5	ENSMUSG00000096664.7	protein_coding	KNOWN	Gm3409
chr5	ENSMUSG00000095557.7	protein_coding	KNOWN	Gm3415
chr5	ENSMUSG00000094090.2	processed_pseudogene	KNOWN	Gm8494
chr5	ENSMUSG00000041468.7	protein_coding	KNOWN	Gpr12
chr5	ENSMUSG00000105907.1	lincRNA	KNOWN	Gm34333
chr5	ENSMUSG00000106020.1	lincRNA	KNOWN	4930573C15Rik
chr5	ENSMUSG00000029640.17	protein_coding	KNOWN	Usp12
chr5	ENSMUSG00000104845.1	lincRNA	KNOWN	Gm43741
chr5	ENSMUSG00000041453.12	protein_coding	KNOWN	Rpl21
chr5	ENSMUSG00000077185.1	snoRNA	KNOWN	Gm25091
chr5	ENSMUSG00000077564.1	snoRNA	KNOWN	Gm23202
chr5	ENSMUSG00000029641.8	protein_coding	KNOWN	Rasl11a
chr5	ENSMUSG00000016503.16	protein_coding	KNOWN	Gtf3a
chr5	ENSMUSG00000016510.11	protein_coding	KNOWN	Mtif3
chr5	ENSMUSG00000016520.7	protein_coding	KNOWN	Lnx2
chr5	ENSMUSG00000029642.11	protein_coding	KNOWN	Polr1d
chr5	ENSMUSG00000083988.1	processed_pseudogene	KNOWN	Rps10-ps4
chr5	ENSMUSG00000053129.5	protein_coding	KNOWN	Gsx1
chr5	ENSMUSG00000077735.1	snoRNA	KNOWN	Gm24556
chr5	ENSMUSG00000092570.7	antisense	KNOWN	2210019I11Rik
chr5	ENSMUSG00000029644.7	protein_coding	KNOWN	Pdx1
chr5	ENSMUSG00000098053.1	lincRNA	KNOWN	Gm27033
chr5	ENSMUSG00000098687.1	miRNA	KNOWN	Mir7k
chr5	ENSMUSG00000029646.3	protein_coding	KNOWN	Cdx2
chr5	ENSMUSG00000075543.4	protein_coding	KNOWN	Urad
chr5	ENSMUSG00000106939.1	processed_pseudogene	KNOWN	Gm29778
chr5	ENSMUSG00000042817.15	protein_coding	KNOWN	Flt3
chr5	ENSMUSG00000097228.1	antisense	KNOWN	Gm26597
chr5	ENSMUSG00000057157.3	processed_pseudogene	KNOWN	Gm6054
chr5	ENSMUSG00000107037.1	processed_pseudogene	KNOWN	Gm29793
chr5	ENSMUSG00000106820.1	lincRNA	KNOWN	D5Ertd605e
chr5	ENSMUSG00000107336.1	TEC	KNOWN	Gm43461
chr5	ENSMUSG00000106891.1	TEC	KNOWN	Gm43460
chr5	ENSMUSG00000029647.15	protein_coding	KNOWN	Pan3
chr5	ENSMUSG00000107085.1	processed_pseudogene	KNOWN	Gm42883
chr5	ENSMUSG00000029648.13	protein_coding	KNOWN	Flt1
chr5	ENSMUSG00000106845.1	lincRNA	KNOWN	Gm43156
chr5	ENSMUSG00000107065.1	processed_pseudogene	KNOWN	Gm43155
chr5	ENSMUSG00000029649.10	protein_coding	KNOWN	Pomp
chr5	ENSMUSG00000107079.1	processed_pseudogene	KNOWN	Gm35648
chr5	ENSMUSG00000029650.10	protein_coding	KNOWN	Slc46a3
chr5	ENSMUSG00000085565.1	lincRNA	KNOWN	Gm15721
chr5	ENSMUSG00000029651.16	protein_coding	KNOWN	Mtus2
chr5	ENSMUSG00000066554.6	processed_pseudogene	KNOWN	Gm10167
chr5	ENSMUSG00000107033.1	TEC	KNOWN	Gm43553
chr5	ENSMUSG00000041313.14	protein_coding	KNOWN	Slc7a1
chr5	ENSMUSG00000106956.1	unprocessed_pseudogene	KNOWN	Gm19617
chr5	ENSMUSG00000001687.15	protein_coding	KNOWN	Ubl3
chr5	ENSMUSG00000106899.1	TEC	KNOWN	1700013A02Rik
chr5	ENSMUSG00000107098.1	processed_pseudogene	KNOWN	Gm29815
chr5	ENSMUSG00000106733.1	lincRNA	KNOWN	Gm36186
chr5	ENSMUSG00000086494.1	lincRNA	KNOWN	2210417A02Rik
chr5	ENSMUSG00000084513.1	rRNA	KNOWN	n-R5s179
chr5	ENSMUSG00000085740.1	lincRNA	KNOWN	4930505K14Rik
chr5	ENSMUSG00000087647.2	lincRNA	KNOWN	Gm15407
chr5	ENSMUSG00000041298.15	protein_coding	KNOWN	Katnal1
chr5	ENSMUSG00000106892.1	protein_coding	KNOWN	Gm42791
chr5	ENSMUSG00000106810.1	unprocessed_pseudogene	KNOWN	Gm43600
chr5	ENSMUSG00000085639.1	antisense	KNOWN	Gm15410
chr5	ENSMUSG00000085237.2	lincRNA	KNOWN	Gm15406
chr5	ENSMUSG00000079069.1	lincRNA	KNOWN	8430423G03Rik
chr5	ENSMUSG00000108207.2	processed_transcript	KNOWN	RP23-134H19.4
chr5	ENSMUSG00000087272.1	lincRNA	KNOWN	Gm15409
chr5	ENSMUSG00000106951.1	lincRNA	KNOWN	5930430L01Rik
chr5	ENSMUSG00000085971.4	processed_transcript	KNOWN	Gm15411
chr5	ENSMUSG00000086610.1	lincRNA	KNOWN	Gm15408
chr5	ENSMUSG00000066551.12	protein_coding	KNOWN	Hmgb1
chr5	ENSMUSG00000097191.2	lincRNA	KNOWN	5730422E09Rik
chr5	ENSMUSG00000107133.1	lincRNA	KNOWN	Gm42787
chr5	ENSMUSG00000107388.1	lincRNA	KNOWN	Gm42788
chr5	ENSMUSG00000092764.1	snoRNA	KNOWN	Gm23362
chr5	ENSMUSG00000024437.6	transcribed_processed_pseudogene	KNOWN	Gm8615
chr5	ENSMUSG00000107313.1	lincRNA	KNOWN	Gm43332
chr5	ENSMUSG00000041264.16	protein_coding	KNOWN	Uspl1
chr5	ENSMUSG00000100783.1	lincRNA	KNOWN	2310047D07Rik
chr5	ENSMUSG00000100465.1	lincRNA	KNOWN	Gm29264
chr5	ENSMUSG00000105790.1	miRNA	NOVEL	AC122546.1
chr5	ENSMUSG00000092674.2	misc_RNA	KNOWN	Gm24105
chr5	ENSMUSG00000060063.9	protein_coding	KNOWN	Alox5ap
chr5	ENSMUSG00000064704.1	rRNA	KNOWN	n-R5s180
chr5	ENSMUSG00000107317.1	antisense	KNOWN	Gm19719
chr5	ENSMUSG00000107271.3	lincRNA	KNOWN	BC028471
chr5	ENSMUSG00000107314.1	processed_transcript	KNOWN	Gm20488
chr5	ENSMUSG00000107152.1	TEC	KNOWN	Gm43152
chr5	ENSMUSG00000029659.16	protein_coding	KNOWN	Medag
chr5	ENSMUSG00000106750.1	antisense	KNOWN	Gm43151
chr5	ENSMUSG00000106777.1	antisense	KNOWN	Gm43150
chr5	ENSMUSG00000029660.10	protein_coding	KNOWN	Tex26
chr5	ENSMUSG00000107164.1	sense_intronic	KNOWN	4933425D22Rik
chr5	ENSMUSG00000107132.1	antisense	KNOWN	Gm15997
chr5	ENSMUSG00000106879.1	processed_pseudogene	KNOWN	Gm2566
chr5	ENSMUSG00000029658.17	protein_coding	KNOWN	Wdr95
chr5	ENSMUSG00000029657.15	protein_coding	KNOWN	Hsph1
chr5	ENSMUSG00000106674.1	lincRNA	KNOWN	Gm43153
chr5	ENSMUSG00000080002.2	processed_pseudogene	KNOWN	Gm5566
chr5	ENSMUSG00000051950.10	protein_coding	KNOWN	B3glct
chr5	ENSMUSG00000106740.1	lincRNA	KNOWN	Gm21221
chr5	ENSMUSG00000107214.3	processed_transcript	KNOWN	4930500F04Rik
chr5	ENSMUSG00000107279.1	lincRNA	KNOWN	Gm43450
chr5	ENSMUSG00000107093.1	lincRNA	KNOWN	Gm43452
chr5	ENSMUSG00000107112.1	processed_transcript	KNOWN	Gm43451
chr5	ENSMUSG00000107056.1	processed_pseudogene	KNOWN	Gm21048
chr5	ENSMUSG00000053368.13	protein_coding	KNOWN	Rxfp2
chr5	ENSMUSG00000107360.1	sense_intronic	KNOWN	Gm42558
chr5	ENSMUSG00000107384.1	antisense	KNOWN	Gm42557
chr5	ENSMUSG00000056602.11	protein_coding	KNOWN	Fry
chr5	ENSMUSG00000107082.1	processed_pseudogene	KNOWN	Gm36378
chr5	ENSMUSG00000106719.1	antisense	KNOWN	Gm42556
chr5	ENSMUSG00000107262.1	processed_pseudogene	KNOWN	Gm18753
chr5	ENSMUSG00000106738.1	lincRNA	KNOWN	Gm5
chr5	ENSMUSG00000056586.8	protein_coding	KNOWN	Zar1l
chr5	ENSMUSG00000082104.1	processed_pseudogene	KNOWN	Gm15933
chr5	ENSMUSG00000041147.10	protein_coding	KNOWN	Brca2
chr5	ENSMUSG00000095531.1	snRNA	KNOWN	Gm25284
chr5	ENSMUSG00000088482.1	snRNA	KNOWN	Gm23641
chr5	ENSMUSG00000106764.1	antisense	KNOWN	Gm42529
chr5	ENSMUSG00000107178.1	sense_intronic	KNOWN	Gm42531
chr5	ENSMUSG00000106980.1	lincRNA	KNOWN	Gm43690
chr5	ENSMUSG00000041132.11	protein_coding	KNOWN	N4bp2l1
chr5	ENSMUSG00000106927.1	lincRNA	KNOWN	Gm43598
chr5	ENSMUSG00000107096.3	lincRNA	KNOWN	Gm43597
chr5	ENSMUSG00000029655.17	protein_coding	KNOWN	N4bp2l2
chr5	ENSMUSG00000034021.15	protein_coding	KNOWN	Pds5b
chr5	ENSMUSG00000084717.1	snRNA	KNOWN	Gm24630
chr5	ENSMUSG00000077592.1	snoRNA	KNOWN	Gm26013
chr5	ENSMUSG00000107048.1	sense_intronic	KNOWN	Gm43807
chr5	ENSMUSG00000106692.1	lincRNA	KNOWN	Gm43299
chr5	ENSMUSG00000107047.1	lincRNA	KNOWN	Gm43298
chr5	ENSMUSG00000058488.7	protein_coding	KNOWN	Kl
chr5	ENSMUSG00000106963.1	processed_pseudogene	KNOWN	Gm43297
chr5	ENSMUSG00000016128.14	protein_coding	KNOWN	Stard13
chr5	ENSMUSG00000107011.1	protein_coding	KNOWN	Gm42906
chr5	ENSMUSG00000107387.1	lincRNA	KNOWN	Gm42904
chr5	ENSMUSG00000107154.1	processed_pseudogene	KNOWN	Gm7041
chr5	ENSMUSG00000054622.4	lincRNA	KNOWN	D730045B01Rik
chr5	ENSMUSG00000097321.5	processed_transcript	KNOWN	1700028E10Rik
chr5	ENSMUSG00000107123.1	unprocessed_pseudogene	KNOWN	Vmn2r-ps25
chr5	ENSMUSG00000106703.1	unprocessed_pseudogene	KNOWN	Vmn2r-ps26
chr5	ENSMUSG00000091794.2	protein_coding	KNOWN	Vmn2r18
chr5	ENSMUSG00000106759.1	unprocessed_pseudogene	KNOWN	RP24-211L21.1
chr5	ENSMUSG00000033970.15	protein_coding	KNOWN	Rfc3
chr5	ENSMUSG00000107326.1	unprocessed_pseudogene	KNOWN	Gm43038
chr5	ENSMUSG00000107241.1	lincRNA	KNOWN	Gm43129
chr5	ENSMUSG00000095272.1	snRNA	KNOWN	Gm24242
chr5	ENSMUSG00000092806.2	miRNA	KNOWN	Gm26463
chr6	ENSMUSG00000094571.1	miRNA	KNOWN	Gm23551
chr6	ENSMUSG00000106974.1	processed_pseudogene	KNOWN	Vmn1r-ps5
chr6	ENSMUSG00000107380.1	transcribed_processed_pseudogene	KNOWN	Vmn1r-ps6
chr6	ENSMUSG00000106893.1	processed_pseudogene	KNOWN	Vmn1r-ps7
chr6	ENSMUSG00000107185.1	processed_pseudogene	KNOWN	Gm42642
chr6	ENSMUSG00000107233.1	TEC	KNOWN	Gm42959
chr6	ENSMUSG00000107601.1	processed_pseudogene	KNOWN	RP23-368D12.4
chr6	ENSMUSG00000106955.1	processed_pseudogene	KNOWN	Gm42960
chr6	ENSMUSG00000106945.1	processed_pseudogene	KNOWN	Gm42961
chr6	ENSMUSG00000106779.1	lincRNA	KNOWN	RP23-258F1.1
chr6	ENSMUSG00000107184.1	processed_pseudogene	KNOWN	Gm18222
chr6	ENSMUSG00000107017.1	TEC	KNOWN	Gm43196
chr6	ENSMUSG00000106734.3	processed_transcript	KNOWN	Gm20559
chr6	ENSMUSG00000107222.1	TEC	KNOWN	Gm43198
chr6	ENSMUSG00000107215.1	TEC	KNOWN	Gm43197
chr6	ENSMUSG00000047735.14	protein_coding	KNOWN	Samd9l
chr6	ENSMUSG00000044156.14	protein_coding	KNOWN	Hepacam2
chr6	ENSMUSG00000001376.17	protein_coding	KNOWN	Ccdc132
chr6	ENSMUSG00000107094.1	TEC	KNOWN	Gm43294
chr6	ENSMUSG00000023964.15	protein_coding	KNOWN	Calcr
chr6	ENSMUSG00000076357.2	miRNA	KNOWN	Mir653
chr6	ENSMUSG00000070107.1	miRNA	KNOWN	Mir489
chr6	ENSMUSG00000108091.1	processed_pseudogene	KNOWN	RP23-460M18.1
chr6	ENSMUSG00000029664.10	protein_coding	KNOWN	Tfpi2
chr6	ENSMUSG00000029663.10	protein_coding	KNOWN	Gngt1
chr6	ENSMUSG00000032766.9	protein_coding	KNOWN	Gng11
chr6	ENSMUSG00000107681.1	lincRNA	KNOWN	RP23-121E15.5
chr6	ENSMUSG00000032757.6	protein_coding	KNOWN	Bet1
chr6	ENSMUSG00000108139.1	processed_pseudogene	KNOWN	RP23-130F23.1
chr6	ENSMUSG00000107510.1	processed_pseudogene	KNOWN	RP23-130F23.2
chr6	ENSMUSG00000098779.2	processed_pseudogene	KNOWN	Gm8602
chr6	ENSMUSG00000107564.1	TEC	KNOWN	RP23-447L9.3
chr6	ENSMUSG00000108014.1	TEC	KNOWN	RP23-447L9.2
chr6	ENSMUSG00000087863.1	misc_RNA	KNOWN	Gm24442
chr6	ENSMUSG00000107450.1	processed_pseudogene	KNOWN	RP23-56M2.8
chr6	ENSMUSG00000102946.2	TEC	KNOWN	Gm37883
chr6	ENSMUSG00000029661.16	protein_coding	KNOWN	Col1a2
chr6	ENSMUSG00000107603.1	TEC	KNOWN	RP23-56M2.7
chr6	ENSMUSG00000107828.1	processed_pseudogene	KNOWN	RP23-56M2.6
chr6	ENSMUSG00000097513.1	TEC	KNOWN	Gm26696
chr6	ENSMUSG00000015189.12	protein_coding	KNOWN	Casd1
chr6	ENSMUSG00000107932.1	TEC	KNOWN	RP23-288L22.4
chr6	ENSMUSG00000004631.15	protein_coding	KNOWN	Sgce
chr6	ENSMUSG00000092035.8	protein_coding	KNOWN	Peg10
chr6	ENSMUSG00000107977.1	TEC	KNOWN	RP23-353M17.4
chr6	ENSMUSG00000093570.3	lincRNA	KNOWN	Gm20714
chr6	ENSMUSG00000097630.2	processed_pseudogene	KNOWN	Gm26828
chr6	ENSMUSG00000083041.2	processed_pseudogene	KNOWN	Gm9835
chr6	ENSMUSG00000032827.15	protein_coding	KNOWN	Ppp1r9a
chr6	ENSMUSG00000097385.1	TEC	KNOWN	Gm26814
chr6	ENSMUSG00000097464.1	TEC	KNOWN	Gm26736
chr6	ENSMUSG00000097396.1	TEC	KNOWN	Gm26556
chr6	ENSMUSG00000002588.12	protein_coding	KNOWN	Pon1
chr6	ENSMUSG00000107881.1	TEC	KNOWN	RP23-380L19.3
chr6	ENSMUSG00000029759.9	protein_coding	KNOWN	Pon3
chr6	ENSMUSG00000032667.17	protein_coding	KNOWN	Pon2
chr6	ENSMUSG00000107668.1	TEC	KNOWN	RP23-333I11.2
chr6	ENSMUSG00000042607.15	protein_coding	KNOWN	Asb4
chr6	ENSMUSG00000019577.6	protein_coding	KNOWN	Pdk4
chr6	ENSMUSG00000029757.16	protein_coding	KNOWN	Dync1i1
chr6	ENSMUSG00000085416.1	antisense	KNOWN	1700019G24Rik
chr6	ENSMUSG00000015112.15	protein_coding	KNOWN	Slc25a13
chr6	ENSMUSG00000093482.8	lincRNA	KNOWN	Gm20619
chr6	ENSMUSG00000097669.1	processed_pseudogene	KNOWN	Gm8649
chr6	ENSMUSG00000097175.1	processed_pseudogene	KNOWN	Gm27018
chr6	ENSMUSG00000097900.1	processed_pseudogene	KNOWN	Gm8652
chr6	ENSMUSG00000093658.1	lincRNA	KNOWN	Gm20617
chr6	ENSMUSG00000093380.1	lincRNA	KNOWN	Gm20685
chr6	ENSMUSG00000042541.10	protein_coding	KNOWN	Shfm1
chr6	ENSMUSG00000093675.7	lincRNA	KNOWN	Gm20618
chr6	ENSMUSG00000093581.1	processed_pseudogene	KNOWN	Gm18006
chr6	ENSMUSG00000093651.1	processed_pseudogene	KNOWN	Gm5873
chr6	ENSMUSG00000090063.5	antisense	KNOWN	Dlx6os1
chr6	ENSMUSG00000098963.1	misc_RNA	KNOWN	Gm27699
chr6	ENSMUSG00000098846.1	misc_RNA	KNOWN	Gm27905
chr6	ENSMUSG00000107967.1	TEC	KNOWN	RP23-145L9.9
chr6	ENSMUSG00000029754.13	protein_coding	KNOWN	Dlx6
chr6	ENSMUSG00000094868.1	TEC	KNOWN	Dlx6os2
chr6	ENSMUSG00000098326.1	misc_RNA	KNOWN	Dlx6os1
chr6	ENSMUSG00000029755.10	protein_coding	KNOWN	Dlx5
chr6	ENSMUSG00000065770.1	snRNA	KNOWN	Gm22155
chr6	ENSMUSG00000097356.1	lincRNA	KNOWN	Gm26774
chr6	ENSMUSG00000042505.6	protein_coding	KNOWN	Sdhaf3
chr6	ENSMUSG00000098421.1	processed_pseudogene	KNOWN	Gm27190
chr6	ENSMUSG00000099178.1	processed_pseudogene	KNOWN	Gm8669
chr6	ENSMUSG00000098501.7	lincRNA	KNOWN	Gm19272
chr6	ENSMUSG00000107517.1	TEC	KNOWN	RP24-338F2.2
chr6	ENSMUSG00000107493.1	processed_pseudogene	KNOWN	RP24-162P19.2
chr6	ENSMUSG00000061762.12	protein_coding	KNOWN	Tac1
chr6	ENSMUSG00000099182.1	processed_pseudogene	KNOWN	Gm8676
chr6	ENSMUSG00000029752.12	protein_coding	KNOWN	Asns
chr6	ENSMUSG00000107394.1	lincRNA	KNOWN	RP24-491O22.3
chr6	ENSMUSG00000107844.1	processed_pseudogene	KNOWN	RP23-365O8.2
chr6	ENSMUSG00000042460.5	protein_coding	KNOWN	C1galt1
chr6	ENSMUSG00000107549.1	TEC	KNOWN	RP23-365O8.4
chr6	ENSMUSG00000107763.1	processed_pseudogene	KNOWN	RP23-365O8.3
chr6	ENSMUSG00000084418.1	snoRNA	KNOWN	Gm22276
chr6	ENSMUSG00000096403.2	processed_pseudogene	KNOWN	Gm9825
chr6	ENSMUSG00000068794.6	protein_coding	KNOWN	Col28a1
chr6	ENSMUSG00000042447.13	protein_coding	KNOWN	Mios
chr6	ENSMUSG00000012483.4	protein_coding	KNOWN	Rpa3
chr6	ENSMUSG00000089862.8	protein_coding	KNOWN	Umad1
chr6	ENSMUSG00000107705.1	protein_coding	KNOWN	Umad1
chr6	ENSMUSG00000089890.1	antisense	KNOWN	Gm16055
chr6	ENSMUSG00000089735.1	processed_pseudogene	KNOWN	Gm8428
chr6	ENSMUSG00000090151.1	antisense	KNOWN	Gm16043
chr6	ENSMUSG00000088118.1	misc_RNA	KNOWN	Gm24059
chr6	ENSMUSG00000087305.8	processed_transcript	KNOWN	A430035B10Rik
chr6	ENSMUSG00000077250.1	snoRNA	KNOWN	Gm26075
chr6	ENSMUSG00000029638.17	protein_coding	KNOWN	Glcci1
chr6	ENSMUSG00000107724.1	processed_pseudogene	KNOWN	Gm16042
chr6	ENSMUSG00000062995.12	protein_coding	KNOWN	Ica1
chr6	ENSMUSG00000046178.3	protein_coding	KNOWN	Nxph1
chr6	ENSMUSG00000107851.1	processed_pseudogene	KNOWN	RP23-412F10.4
chr6	ENSMUSG00000107459.1	processed_pseudogene	KNOWN	RP24-289M9.1
chr6	ENSMUSG00000107762.1	processed_pseudogene	KNOWN	RP23-198H17.1
chr6	ENSMUSG00000108222.1	processed_pseudogene	KNOWN	RP23-170M6.2
chr6	ENSMUSG00000108249.1	processed_pseudogene	KNOWN	RP23-170M6.3
chr6	ENSMUSG00000094367.1	snRNA	KNOWN	Gm26058
chr6	ENSMUSG00000098845.1	misc_RNA	KNOWN	Gm27894
chr6	ENSMUSG00000108078.1	processed_pseudogene	KNOWN	RP23-374N15.1
chr6	ENSMUSG00000107847.1	lincRNA	KNOWN	RP23-374N15.2
chr6	ENSMUSG00000107948.2	lincRNA	KNOWN	RP23-374N15.5
chr6	ENSMUSG00000029632.7	protein_coding	KNOWN	Ndufa4
chr6	ENSMUSG00000029629.16	protein_coding	KNOWN	Phf14
chr6	ENSMUSG00000057223.6	transcribed_processed_pseudogene	KNOWN	Gm6578
chr6	ENSMUSG00000108209.1	processed_pseudogene	KNOWN	RP23-5F24.9
chr6	ENSMUSG00000032625.14	protein_coding	KNOWN	Thsd7a
chr6	ENSMUSG00000083794.1	processed_pseudogene	KNOWN	Gm16123
chr6	ENSMUSG00000107422.1	lincRNA	KNOWN	RP24-423A5.1
chr6	ENSMUSG00000065030.1	rRNA	KNOWN	n-R5s160
chr6	ENSMUSG00000083620.1	processed_pseudogene	KNOWN	Gm15529
chr6	ENSMUSG00000108050.1	TEC	KNOWN	RP24-336G3.1
chr6	ENSMUSG00000098052.1	processed_pseudogene	KNOWN	Gm5300
chr6	ENSMUSG00000029571.14	protein_coding	KNOWN	Tmem106b
chr6	ENSMUSG00000077643.1	snoRNA	KNOWN	Gm24985
chr6	ENSMUSG00000079679.3	protein_coding	KNOWN	Vwde
chr6	ENSMUSG00000101894.1	lincRNA	KNOWN	1700016P04Rik
chr6	ENSMUSG00000107500.1	processed_pseudogene	KNOWN	RP24-539M22.2
chr6	ENSMUSG00000095489.1	snRNA	KNOWN	Gm25737
chr6	ENSMUSG00000029569.9	protein_coding	KNOWN	Tmem168
chr6	ENSMUSG00000042742.7	protein_coding	KNOWN	B630005N14Rik
chr6	ENSMUSG00000048216.13	protein_coding	KNOWN	Gpr85
chr6	ENSMUSG00000052419.7	protein_coding	KNOWN	2610001J05Rik
chr6	ENSMUSG00000097616.7	lincRNA	KNOWN	1110019D14Rik
chr6	ENSMUSG00000107562.1	processed_pseudogene	KNOWN	RP23-440D19.4
chr6	ENSMUSG00000107942.1	processed_pseudogene	KNOWN	RP23-44E17.2
chr6	ENSMUSG00000108205.1	processed_pseudogene	KNOWN	RP23-44E17.3
chr6	ENSMUSG00000088975.1	snoRNA	KNOWN	Gm23760
chr6	ENSMUSG00000107403.1	processed_pseudogene	KNOWN	RP23-393L24.1
chr6	ENSMUSG00000077334.1	snRNA	KNOWN	Gm23013
chr6	ENSMUSG00000107657.1	processed_pseudogene	KNOWN	RP23-456C8.1
chr6	ENSMUSG00000042717.5	protein_coding	KNOWN	Ppp1r3a
chr6	ENSMUSG00000029563.16	protein_coding	KNOWN	Foxp2
chr6	ENSMUSG00000093317.1	miRNA	KNOWN	Gm25470
chr6	ENSMUSG00000107703.1	TEC	KNOWN	RP24-64A19.1
chr6	ENSMUSG00000041390.18	protein_coding	KNOWN	Mdfic
chr6	ENSMUSG00000108046.1	TEC	KNOWN	RP23-318B18.1
chr6	ENSMUSG00000108048.1	TEC	KNOWN	RP23-318B18.2
chr6	ENSMUSG00000108201.1	processed_pseudogene	KNOWN	RP24-372I6.1
chr6	ENSMUSG00000107885.1	processed_pseudogene	KNOWN	RP24-576D11.1
chr6	ENSMUSG00000108089.1	processed_pseudogene	KNOWN	RP24-576D11.2
chr6	ENSMUSG00000108295.2	processed_transcript	KNOWN	RP24-434O21.2
chr6	ENSMUSG00000108025.1	lincRNA	KNOWN	RP24-434O21.3
chr6	ENSMUSG00000107022.1	lincRNA	KNOWN	Gm36669
chr6	ENSMUSG00000029553.10	protein_coding	KNOWN	Tfec
chr6	ENSMUSG00000081744.1	processed_pseudogene	KNOWN	Gm5721
chr6	ENSMUSG00000084772.1	lincRNA	KNOWN	Gm15473
chr6	ENSMUSG00000054556.6	antisense	KNOWN	Gm4876
chr6	ENSMUSG00000029552.19	protein_coding	KNOWN	Tes
chr6	ENSMUSG00000085171.7	lincRNA	KNOWN	D830026I12Rik
chr6	ENSMUSG00000085264.1	antisense	KNOWN	Gm15581
chr6	ENSMUSG00000000058.6	protein_coding	KNOWN	Cav2
chr6	ENSMUSG00000007655.16	protein_coding	KNOWN	Cav1
chr6	ENSMUSG00000100101.1	lincRNA	KNOWN	Gm29591
chr6	ENSMUSG00000093902.1	snRNA	KNOWN	Gm25021
chr6	ENSMUSG00000009376.15	protein_coding	KNOWN	Met
chr6	ENSMUSG00000015733.13	protein_coding	KNOWN	Capza2
chr6	ENSMUSG00000029534.17	protein_coding	KNOWN	St7
chr6	ENSMUSG00000098767.1	misc_RNA	KNOWN	Gm27755
chr6	ENSMUSG00000098567.1	misc_RNA	KNOWN	Gm27762
chr6	ENSMUSG00000098874.1	misc_RNA	KNOWN	Gm27960
chr6	ENSMUSG00000098525.1	misc_RNA	KNOWN	Gm27365
chr6	ENSMUSG00000099244.1	misc_RNA	KNOWN	Gm27542
chr6	ENSMUSG00000098988.1	misc_RNA	KNOWN	Gm28008
chr6	ENSMUSG00000086409.3	processed_pseudogene	KNOWN	Gm13898
chr6	ENSMUSG00000081077.1	processed_pseudogene	KNOWN	Gm13899
chr6	ENSMUSG00000106822.1	TEC	KNOWN	Gm43533
chr6	ENSMUSG00000106801.1	TEC	KNOWN	Gm42852
chr6	ENSMUSG00000097700.1	antisense	KNOWN	Gm26738
chr6	ENSMUSG00000098570.1	misc_RNA	KNOWN	Gm27444
chr6	ENSMUSG00000098791.1	misc_RNA	KNOWN	Gm27402
chr6	ENSMUSG00000106858.1	TEC	KNOWN	Gm43844
chr6	ENSMUSG00000010797.6	protein_coding	KNOWN	Wnt2
chr6	ENSMUSG00000010796.11	protein_coding	KNOWN	Asz1
chr6	ENSMUSG00000107177.1	TEC	KNOWN	Gm43845
chr6	ENSMUSG00000084203.1	processed_pseudogene	KNOWN	Gm15593
chr6	ENSMUSG00000082289.1	processed_pseudogene	KNOWN	Gm15596
chr6	ENSMUSG00000041301.15	protein_coding	KNOWN	Cftr
chr6	ENSMUSG00000087389.1	antisense	KNOWN	Gm15592
chr6	ENSMUSG00000080767.1	processed_pseudogene	KNOWN	Gm15595
chr6	ENSMUSG00000000416.16	protein_coding	KNOWN	Cttnbp2
chr6	ENSMUSG00000084947.1	antisense	KNOWN	Gm15594
chr6	ENSMUSG00000106944.1	TEC	KNOWN	Gm43843
chr6	ENSMUSG00000093271.1	miRNA	KNOWN	Gm26233
chr6	ENSMUSG00000095722.1	snRNA	KNOWN	Gm23648
chr6	ENSMUSG00000107299.1	processed_pseudogene	KNOWN	Gm43228
chr6	ENSMUSG00000071568.5	processed_pseudogene	KNOWN	Gm5874
chr6	ENSMUSG00000097815.1	lincRNA	KNOWN	Gm26809
chr6	ENSMUSG00000106874.1	lincRNA	KNOWN	Gm20186
chr6	ENSMUSG00000044155.11	protein_coding	KNOWN	Lsm8
chr6	ENSMUSG00000029517.13	protein_coding	KNOWN	Ankrd7
chr6	ENSMUSG00000106819.1	processed_pseudogene	KNOWN	Gm43498
chr6	ENSMUSG00000084650.1	misc_RNA	KNOWN	Gm22718
chr6	ENSMUSG00000107349.1	processed_pseudogene	KNOWN	Gm6655
chr6	ENSMUSG00000107217.1	lincRNA	KNOWN	4930524B17Rik
chr6	ENSMUSG00000106885.1	processed_pseudogene	KNOWN	Eif3s6-ps4
chr6	ENSMUSG00000088880.1	misc_RNA	KNOWN	Gm24213
chr6	ENSMUSG00000099149.1	miRNA	KNOWN	Mir6370
chr6	ENSMUSG00000065702.1	snRNA	KNOWN	Gm22828
chr6	ENSMUSG00000107100.1	processed_pseudogene	KNOWN	Gm18482
chr6	ENSMUSG00000106814.1	processed_pseudogene	KNOWN	Gm43501
chr6	ENSMUSG00000107067.1	processed_pseudogene	KNOWN	Gm42581
chr6	ENSMUSG00000106763.1	processed_pseudogene	KNOWN	Gm19102
chr6	ENSMUSG00000087831.1	snoRNA	KNOWN	Gm23960
chr6	ENSMUSG00000088458.1	snRNA	KNOWN	Gm26373
chr6	ENSMUSG00000060882.5	protein_coding	KNOWN	Kcnd2
chr6	ENSMUSG00000106826.1	TEC	KNOWN	Gm42583
chr6	ENSMUSG00000107097.1	processed_pseudogene	KNOWN	Gm42584
chr6	ENSMUSG00000106855.1	TEC	KNOWN	5330437M03Rik
chr6	ENSMUSG00000029669.14	protein_coding	KNOWN	Tspan12
chr6	ENSMUSG00000106709.1	antisense	KNOWN	Gm42582
chr6	ENSMUSG00000106871.1	lincRNA	KNOWN	Gm3289
chr6	ENSMUSG00000029670.12	protein_coding	KNOWN	Ing3
chr6	ENSMUSG00000097364.1	lincRNA	KNOWN	Gm26719
chr6	ENSMUSG00000062980.15	protein_coding	KNOWN	Cped1
chr6	ENSMUSG00000106736.1	processed_pseudogene	KNOWN	Gm42573
chr6	ENSMUSG00000029671.15	protein_coding	KNOWN	Wnt16
chr6	ENSMUSG00000029672.16	protein_coding	KNOWN	Fam3c
chr6	ENSMUSG00000107282.1	processed_pseudogene	KNOWN	Gm43630
chr6	ENSMUSG00000098187.1	processed_pseudogene	KNOWN	Gm8927
chr6	ENSMUSG00000106803.1	processed_pseudogene	KNOWN	Gm8930
chr6	ENSMUSG00000107303.1	processed_pseudogene	KNOWN	Gm18861
chr6	ENSMUSG00000096079.1	miRNA	KNOWN	Gm23961
chr6	ENSMUSG00000096721.1	miRNA	KNOWN	Gm25942
chr6	ENSMUSG00000107059.1	processed_pseudogene	KNOWN	Gm43629
chr6	ENSMUSG00000068748.7	protein_coding	KNOWN	Ptprz1
chr6	ENSMUSG00000029695.13	protein_coding	KNOWN	Aass
chr6	ENSMUSG00000107016.1	processed_pseudogene	KNOWN	RP24-301O17.2
chr6	ENSMUSG00000106989.1	processed_pseudogene	KNOWN	Gm5989
chr6	ENSMUSG00000107032.1	processed_pseudogene	KNOWN	RP24-301O17.3
chr6	ENSMUSG00000029697.6	protein_coding	KNOWN	Fezf1
chr6	ENSMUSG00000106775.1	TEC	KNOWN	C130093G08Rik
chr6	ENSMUSG00000017978.18	protein_coding	KNOWN	Cadps2
chr6	ENSMUSG00000098877.1	rRNA	KNOWN	Gm27959
chr6	ENSMUSG00000088885.1	rRNA	KNOWN	Gm24217
chr6	ENSMUSG00000051956.4	protein_coding	KNOWN	Rnf133
chr6	ENSMUSG00000078179.1	protein_coding	KNOWN	Rnf148
chr6	ENSMUSG00000043865.3	protein_coding	KNOWN	Tas2r118
chr6	ENSMUSG00000029700.11	protein_coding	KNOWN	Slc13a1
chr6	ENSMUSG00000093580.1	processed_pseudogene	KNOWN	Gm20706
chr6	ENSMUSG00000096522.1	miRNA	KNOWN	Gm26386
chr6	ENSMUSG00000046192.4	protein_coding	KNOWN	Iqub
chr6	ENSMUSG00000023089.12	protein_coding	KNOWN	Ndufa5
chr6	ENSMUSG00000029685.15	protein_coding	KNOWN	Asb15
chr6	ENSMUSG00000107189.1	processed_pseudogene	KNOWN	Gm42689
chr6	ENSMUSG00000029683.7	protein_coding	KNOWN	Lmod2
chr6	ENSMUSG00000029684.14	protein_coding	KNOWN	Wasl
chr6	ENSMUSG00000106946.1	TEC	KNOWN	Gm42856
chr6	ENSMUSG00000029679.7	protein_coding	KNOWN	Hyal6
chr6	ENSMUSG00000029680.2	protein_coding	KNOWN	Hyal4
chr6	ENSMUSG00000029682.5	protein_coding	KNOWN	Spam1
chr6	ENSMUSG00000107223.1	processed_pseudogene	KNOWN	Gm18327
chr6	ENSMUSG00000029678.8	protein_coding	KNOWN	Hyal5
chr6	ENSMUSG00000077196.1	snoRNA	KNOWN	Gm22267
chr6	ENSMUSG00000048022.11	protein_coding	KNOWN	Tmem229a
chr6	ENSMUSG00000107212.1	processed_pseudogene	KNOWN	Gm5302
chr6	ENSMUSG00000087867.1	snoRNA	KNOWN	Gm24443
chr6	ENSMUSG00000089442.1	snoRNA	KNOWN	Gm22529
chr6	ENSMUSG00000039904.9	protein_coding	KNOWN	Gpr37
chr6	ENSMUSG00000029676.15	protein_coding	KNOWN	Pot1a
chr6	ENSMUSG00000106799.1	lincRNA	KNOWN	Gm20756
chr6	ENSMUSG00000107127.1	processed_pseudogene	KNOWN	Gm6719
chr6	ENSMUSG00000088387.1	snRNA	KNOWN	Gm24691
chr6	ENSMUSG00000106742.1	processed_pseudogene	KNOWN	Gm42474
chr6	ENSMUSG00000024211.15	protein_coding	KNOWN	Grm8
chr6	ENSMUSG00000107377.1	TEC	KNOWN	Gm42801
chr6	ENSMUSG00000088391.1	snoRNA	KNOWN	Gm26310
chr6	ENSMUSG00000076067.1	miRNA	KNOWN	Mir592
chr6	ENSMUSG00000106990.1	TEC	KNOWN	Gm42547
chr6	ENSMUSG00000043340.3	antisense	KNOWN	6530409C15Rik
chr6	ENSMUSG00000107320.1	TEC	KNOWN	Gm42549
chr6	ENSMUSG00000106959.1	TEC	KNOWN	Gm42548
chr6	ENSMUSG00000039841.14	protein_coding	KNOWN	Zfp800
chr6	ENSMUSG00000083107.1	processed_pseudogene	KNOWN	Gm5303
chr6	ENSMUSG00000029708.9	protein_coding	KNOWN	Gcc1
chr6	ENSMUSG00000020440.13	protein_coding	KNOWN	Arf5
chr6	ENSMUSG00000029707.6	protein_coding	KNOWN	Fscn3
chr6	ENSMUSG00000029706.15	protein_coding	KNOWN	Pax4
chr6	ENSMUSG00000107130.1	unprocessed_pseudogene	KNOWN	Gm43264
chr6	ENSMUSG00000001424.14	protein_coding	KNOWN	Snd1
chr6	ENSMUSG00000104325.1	TEC	KNOWN	Gm37321
chr6	ENSMUSG00000103132.1	TEC	KNOWN	Gm37978
chr6	ENSMUSG00000049939.6	protein_coding	KNOWN	Lrrc4
chr6	ENSMUSG00000103899.1	TEC	KNOWN	Gm37940
chr6	ENSMUSG00000092090.2	lincRNA	KNOWN	Gm3294
chr6	ENSMUSG00000065469.1	miRNA	KNOWN	Mir129-1
chr6	ENSMUSG00000059201.12	protein_coding	KNOWN	Lep
chr6	ENSMUSG00000064436.1	snRNA	KNOWN	Gm25589
chr6	ENSMUSG00000029701.15	protein_coding	KNOWN	Rbm28
chr6	ENSMUSG00000095596.1	miRNA	KNOWN	Gm24303
chr6	ENSMUSG00000079654.3	protein_coding	KNOWN	Prrt4
chr6	ENSMUSG00000003500.13	protein_coding	KNOWN	Impdh1
chr6	ENSMUSG00000089289.1	snoRNA	KNOWN	Gm26021
chr6	ENSMUSG00000043421.8	protein_coding	KNOWN	Hilpda
chr6	ENSMUSG00000079652.8	protein_coding	KNOWN	Fam71f2
chr6	ENSMUSG00000039742.15	protein_coding	KNOWN	Fam71f1
chr6	ENSMUSG00000090692.1	antisense	KNOWN	Gm17172
chr6	ENSMUSG00000029767.16	protein_coding	KNOWN	Calu
chr6	ENSMUSG00000058831.13	protein_coding	KNOWN	Opn1sw
chr6	ENSMUSG00000029769.16	protein_coding	KNOWN	Ccdc136
chr6	ENSMUSG00000092956.1	miRNA	KNOWN	Gm26220
chr6	ENSMUSG00000104796.1	miRNA	NOVEL	AC044807.1
chr6	ENSMUSG00000068699.12	protein_coding	KNOWN	Flnc
chr6	ENSMUSG00000004285.12	protein_coding	KNOWN	Atp6v1f
chr6	ENSMUSG00000090685.1	protein_coding	KNOWN	Gm9047
chr6	ENSMUSG00000059022.14	protein_coding	KNOWN	Kcp
chr6	ENSMUSG00000088643.1	snRNA	KNOWN	Gm26484
chr6	ENSMUSG00000097137.1	antisense	KNOWN	Gm26627
chr6	ENSMUSG00000029771.12	protein_coding	KNOWN	Irf5
chr6	ENSMUSG00000012535.14	protein_coding	KNOWN	Tnpo3
chr6	ENSMUSG00000106904.1	TEC	KNOWN	Gm43029
chr6	ENSMUSG00000001763.14	protein_coding	KNOWN	Tspan33
chr6	ENSMUSG00000001761.7	protein_coding	KNOWN	Smo
chr6	ENSMUSG00000081564.1	processed_pseudogene	KNOWN	Gm13717
chr6	ENSMUSG00000029772.17	protein_coding	KNOWN	Ahcyl2
chr6	ENSMUSG00000107012.1	TEC	KNOWN	4930528J11Rik
chr6	ENSMUSG00000039629.14	protein_coding	KNOWN	Strip2
chr6	ENSMUSG00000082036.1	processed_pseudogene	KNOWN	Gm13724
chr6	ENSMUSG00000065078.1	snRNA	KNOWN	Gm24536
chr6	ENSMUSG00000083961.1	processed_pseudogene	KNOWN	Gm13725
chr6	ENSMUSG00000045709.10	lincRNA	KNOWN	Smkr-ps
chr6	ENSMUSG00000095989.1	miRNA	KNOWN	Gm23049
chr6	ENSMUSG00000058440.14	protein_coding	KNOWN	Nrf1
chr6	ENSMUSG00000065343.1	misc_RNA	KNOWN	Gm25580
chr6	ENSMUSG00000076361.1	miRNA	KNOWN	Mir182
chr6	ENSMUSG00000065586.1	miRNA	KNOWN	Mir96
chr6	ENSMUSG00000065619.2	miRNA	KNOWN	Mir183
chr6	ENSMUSG00000103108.1	TEC	KNOWN	Rncr4
chr6	ENSMUSG00000039159.16	protein_coding	KNOWN	Ube2h
chr6	ENSMUSG00000084861.1	lincRNA	KNOWN	1700095J07Rik
chr6	ENSMUSG00000087846.1	rRNA	KNOWN	Gm25625
chr6	ENSMUSG00000039130.18	protein_coding	KNOWN	Zc3hc1
chr6	ENSMUSG00000065662.1	rRNA	KNOWN	n-R5s161
chr6	ENSMUSG00000029775.14	protein_coding	KNOWN	Klhdc10
chr6	ENSMUSG00000085470.1	lincRNA	KNOWN	1700012C14Rik
chr6	ENSMUSG00000029782.18	protein_coding	KNOWN	Tmem209
chr6	ENSMUSG00000029784.13	protein_coding	KNOWN	Ssmem1
chr6	ENSMUSG00000071553.10	protein_coding	KNOWN	Cpa2
chr6	ENSMUSG00000039070.5	protein_coding	KNOWN	Cpa4
chr6	ENSMUSG00000086854.1	antisense	KNOWN	Gm13781
chr6	ENSMUSG00000029788.13	protein_coding	KNOWN	Cpa5
chr6	ENSMUSG00000054446.8	protein_coding	KNOWN	Cpa1
chr6	ENSMUSG00000029790.16	protein_coding	KNOWN	Cep41
chr6	ENSMUSG00000086542.1	antisense	KNOWN	Gm13782
chr6	ENSMUSG00000083221.1	processed_pseudogene	KNOWN	Gm14528
chr6	ENSMUSG00000051855.15	protein_coding	KNOWN	Mest
chr6	ENSMUSG00000098260.1	misc_RNA	KNOWN	Gm27522
chr6	ENSMUSG00000107825.1	antisense	KNOWN	RP24-211G11.3
chr6	ENSMUSG00000099073.1	misc_RNA	KNOWN	Gm27568
chr6	ENSMUSG00000065501.1	miRNA	KNOWN	Mir335
chr6	ENSMUSG00000025607.15	protein_coding	KNOWN	Copg2
chr6	ENSMUSG00000085321.1	lincRNA	KNOWN	4930412F09Rik
chr6	ENSMUSG00000039032.2	protein_coding	KNOWN	Tsga13
chr6	ENSMUSG00000073209.4	protein_coding	KNOWN	Klf14
chr6	ENSMUSG00000065610.1	miRNA	KNOWN	Mir29a
chr6	ENSMUSG00000065604.2	miRNA	KNOWN	Mir29b-1
chr6	ENSMUSG00000097998.1	lincRNA	KNOWN	Gm27019
chr6	ENSMUSG00000084894.1	lincRNA	KNOWN	Gm13834
chr6	ENSMUSG00000044471.11	lincRNA	KNOWN	Lincpint
chr6	ENSMUSG00000087312.1	lincRNA	KNOWN	Gm13833
chr6	ENSMUSG00000104030.1	TEC	KNOWN	5330406M23Rik
chr6	ENSMUSG00000086922.2	processed_pseudogene	KNOWN	Gm13835
chr6	ENSMUSG00000103220.1	TEC	KNOWN	Gm37728
chr6	ENSMUSG00000087380.7	processed_transcript	KNOWN	2210408F21Rik
chr6	ENSMUSG00000106867.1	TEC	KNOWN	Gm43800
chr6	ENSMUSG00000086931.1	lincRNA	KNOWN	Gm14532
chr6	ENSMUSG00000086212.7	lincRNA	KNOWN	Mkln1os
chr6	ENSMUSG00000086855.1	lincRNA	KNOWN	Gm13844
chr6	ENSMUSG00000025609.15	protein_coding	KNOWN	Mkln1
chr6	ENSMUSG00000025608.9	protein_coding	KNOWN	Podxl
chr6	ENSMUSG00000086732.1	lincRNA	KNOWN	Gm6117
chr6	ENSMUSG00000086804.7	lincRNA	KNOWN	Gm43154
chr6	ENSMUSG00000086885.1	lincRNA	KNOWN	Gm13846
chr6	ENSMUSG00000084973.1	lincRNA	KNOWN	Gm13848
chr6	ENSMUSG00000107010.1	lincRNA	KNOWN	Gm43293
chr6	ENSMUSG00000087379.1	lincRNA	KNOWN	Gm13849
chr6	ENSMUSG00000029766.7	protein_coding	KNOWN	1700012A03Rik
chr6	ENSMUSG00000085616.1	lincRNA	KNOWN	Gm13850
chr6	ENSMUSG00000029765.12	protein_coding	KNOWN	Plxna4
chr6	ENSMUSG00000086720.1	antisense	KNOWN	Plxna4os3
chr6	ENSMUSG00000086675.1	antisense	KNOWN	Plxna4os2
chr6	ENSMUSG00000086763.1	antisense	KNOWN	Plxna4os1
chr6	ENSMUSG00000084386.1	processed_pseudogene	KNOWN	Gm13852
chr6	ENSMUSG00000106873.1	lincRNA	KNOWN	BC049739
chr6	ENSMUSG00000053768.13	protein_coding	KNOWN	Chchd3
chr6	ENSMUSG00000085847.1	antisense	KNOWN	Gm14540
chr6	ENSMUSG00000106676.1	TEC	KNOWN	Gm42895
chr6	ENSMUSG00000087777.1	snRNA	KNOWN	Gm22321
chr6	ENSMUSG00000082217.1	processed_pseudogene	KNOWN	Gm1401
chr6	ENSMUSG00000029763.17	protein_coding	KNOWN	Exoc4
chr6	ENSMUSG00000083728.1	processed_pseudogene	KNOWN	Gm13854
chr6	ENSMUSG00000107358.1	TEC	KNOWN	Gm43168
chr6	ENSMUSG00000107103.1	TEC	KNOWN	Gm43164
chr6	ENSMUSG00000087441.1	lincRNA	KNOWN	Gm13853
chr6	ENSMUSG00000056215.12	protein_coding	KNOWN	Lrguk
chr6	ENSMUSG00000087356.1	antisense	KNOWN	Gm13856
chr6	ENSMUSG00000018999.14	protein_coding	KNOWN	Slc35b4
chr6	ENSMUSG00000087613.1	lincRNA	KNOWN	Gm13855
chr6	ENSMUSG00000086762.1	antisense	KNOWN	Gm14546
chr6	ENSMUSG00000001642.18	protein_coding	KNOWN	Akr1b3
chr6	ENSMUSG00000029762.6	protein_coding	KNOWN	Akr1b8
chr6	ENSMUSG00000081991.1	unprocessed_pseudogene	KNOWN	Gm13859
chr6	ENSMUSG00000081196.1	unprocessed_pseudogene	KNOWN	Gm13858
chr6	ENSMUSG00000061758.13	protein_coding	KNOWN	Akr1b10
chr6	ENSMUSG00000052131.7	protein_coding	KNOWN	Akr1b7
chr6	ENSMUSG00000084965.1	transcribed_processed_pseudogene	KNOWN	Gm13857
chr6	ENSMUSG00000038871.5	protein_coding	KNOWN	Bpgm
chr6	ENSMUSG00000085187.1	lincRNA	KNOWN	Gm13860
chr6	ENSMUSG00000029761.16	protein_coding	KNOWN	Cald1
chr6	ENSMUSG00000085382.1	lincRNA	KNOWN	Gm13861
chr6	ENSMUSG00000060411.3	antisense	KNOWN	Npn2
chr6	ENSMUSG00000086834.1	antisense	KNOWN	Gm14547
chr6	ENSMUSG00000038836.15	protein_coding	KNOWN	Agbl3
chr6	ENSMUSG00000082920.1	processed_pseudogene	KNOWN	Gm13864
chr6	ENSMUSG00000082118.1	processed_pseudogene	KNOWN	Gm13862
chr6	ENSMUSG00000082446.1	processed_pseudogene	KNOWN	Gm13863
chr6	ENSMUSG00000106707.1	TEC	KNOWN	Gm43748
chr6	ENSMUSG00000057137.9	protein_coding	KNOWN	Tmem140
chr6	ENSMUSG00000046806.13	protein_coding	KNOWN	3110062M04Rik
chr6	ENSMUSG00000058486.11	protein_coding	KNOWN	Wdr91
chr6	ENSMUSG00000029848.11	protein_coding	KNOWN	Stra8
chr6	ENSMUSG00000029847.13	protein_coding	KNOWN	2010107G12Rik
chr6	ENSMUSG00000038784.13	protein_coding	KNOWN	Cnot4
chr6	ENSMUSG00000038759.15	protein_coding	KNOWN	Nup205
chr6	ENSMUSG00000087808.1	snRNA	KNOWN	Gm23435
chr6	ENSMUSG00000073155.12	lincRNA	KNOWN	1810058I24Rik
chr6	ENSMUSG00000029843.4	protein_coding	KNOWN	Slc13a4
chr6	ENSMUSG00000047420.8	protein_coding	KNOWN	Fam180a
chr6	ENSMUSG00000107341.1	lincRNA	KNOWN	1700065J11Rik
chr6	ENSMUSG00000029840.8	protein_coding	KNOWN	Mtpn
chr6	ENSMUSG00000095986.1	miRNA	KNOWN	Gm23053
chr6	ENSMUSG00000107110.1	lincRNA	KNOWN	Gm42931
chr6	ENSMUSG00000107145.1	processed_pseudogene	KNOWN	Gm43442
chr6	ENSMUSG00000077246.1	snoRNA	KNOWN	Gm23273
chr6	ENSMUSG00000107089.1	TEC	KNOWN	Gm43443
chr6	ENSMUSG00000073154.10	lincRNA	KNOWN	9330158H04Rik
chr6	ENSMUSG00000045613.9	protein_coding	KNOWN	Chrm2
chr6	ENSMUSG00000070075.1	miRNA	KNOWN	Mir490
chr6	ENSMUSG00000106817.1	processed_pseudogene	KNOWN	Gm43441
chr6	ENSMUSG00000106872.1	processed_pseudogene	KNOWN	Gm2189
chr6	ENSMUSG00000080336.1	miRNA	KNOWN	Gm25111
chr6	ENSMUSG00000029838.11	protein_coding	KNOWN	Ptn
chr6	ENSMUSG00000038665.15	protein_coding	KNOWN	Dgki
chr6	ENSMUSG00000029837.2	antisense	KNOWN	1700111E14Rik
chr6	ENSMUSG00000107310.1	transcribed_processed_pseudogene	KNOWN	Gm7452
chr6	ENSMUSG00000038648.5	protein_coding	KNOWN	Creb3l2
chr6	ENSMUSG00000038641.12	protein_coding	KNOWN	Akr1d1
chr6	ENSMUSG00000106889.1	processed_pseudogene	KNOWN	Gm7463
chr6	ENSMUSG00000107035.1	processed_pseudogene	KNOWN	Ybx1-ps2
chr6	ENSMUSG00000080242.5	processed_pseudogene	KNOWN	Gm15487
chr6	ENSMUSG00000106853.1	processed_pseudogene	KNOWN	Gm7492
chr6	ENSMUSG00000029833.17	protein_coding	KNOWN	Trim24
chr6	ENSMUSG00000029830.15	protein_coding	KNOWN	Svopl
chr6	ENSMUSG00000038600.12	protein_coding	KNOWN	Atp6v0a4
chr6	ENSMUSG00000029829.4	protein_coding	KNOWN	Tmem213
chr6	ENSMUSG00000087924.1	snRNA	KNOWN	Gm23231
chr6	ENSMUSG00000063455.16	protein_coding	KNOWN	D630045J12Rik
chr6	ENSMUSG00000107026.1	processed_pseudogene	KNOWN	Gm7504
chr6	ENSMUSG00000047749.2	protein_coding	KNOWN	Zc3hav1l
chr6	ENSMUSG00000029826.14	protein_coding	KNOWN	Zc3hav1
chr6	ENSMUSG00000106836.1	processed_pseudogene	KNOWN	Gm43578
chr6	ENSMUSG00000057696.4	processed_pseudogene	KNOWN	Rpl30-ps1
chr6	ENSMUSG00000056832.14	protein_coding	KNOWN	Ttc26
chr6	ENSMUSG00000089905.1	processed_pseudogene	KNOWN	Gm16563
chr6	ENSMUSG00000038538.17	protein_coding	KNOWN	Ubn2
chr6	ENSMUSG00000098285.1	miRNA	KNOWN	Mir7670
chr6	ENSMUSG00000019689.4	protein_coding	KNOWN	1110001J03Rik
chr6	ENSMUSG00000081670.1	unprocessed_pseudogene	KNOWN	Gm15697
chr6	ENSMUSG00000029823.16	protein_coding	KNOWN	Luc7l2
chr6	ENSMUSG00000097206.1	lincRNA	KNOWN	Gm26699
chr6	ENSMUSG00000071537.6	protein_coding	KNOWN	Klrg2
chr6	ENSMUSG00000079598.3	protein_coding	KNOWN	Clec2l
chr6	ENSMUSG00000061436.15	protein_coding	KNOWN	Hipk2
chr6	ENSMUSG00000029925.13	protein_coding	KNOWN	Tbxas1
chr6	ENSMUSG00000106737.1	antisense	KNOWN	Gm42962
chr6	ENSMUSG00000077339.1	snoRNA	KNOWN	Gm23010
chr6	ENSMUSG00000100121.1	antisense	KNOWN	1700025N23Rik
chr6	ENSMUSG00000038507.6	protein_coding	KNOWN	Parp12
chr6	ENSMUSG00000073144.4	antisense	KNOWN	4930599N23Rik
chr6	ENSMUSG00000106976.1	TEC	KNOWN	Gm42963
chr6	ENSMUSG00000042599.8	protein_coding	KNOWN	Kdm7a
chr6	ENSMUSG00000107365.1	lincRNA	KNOWN	Gm43479
chr6	ENSMUSG00000089422.1	snRNA	KNOWN	Gm26008
chr6	ENSMUSG00000029924.12	protein_coding	KNOWN	Slc37a3
chr6	ENSMUSG00000029923.4	protein_coding	KNOWN	Rab19
chr6	ENSMUSG00000029922.15	protein_coding	KNOWN	Mkrn1
chr6	ENSMUSG00000068601.2	antisense	KNOWN	Gm10244
chr6	ENSMUSG00000064900.1	snoRNA	KNOWN	Gm25402
chr6	ENSMUSG00000038456.9	protein_coding	KNOWN	Dennd2a
chr6	ENSMUSG00000085058.2	processed_transcript	KNOWN	8030453O22Rik
chr6	ENSMUSG00000046947.12	protein_coding	KNOWN	Adck2
chr6	ENSMUSG00000086582.1	antisense	KNOWN	Gm16272
chr6	ENSMUSG00000107071.1	protein_coding	KNOWN	Gm43816
chr6	ENSMUSG00000002416.13	protein_coding	KNOWN	Ndufb2
chr6	ENSMUSG00000002413.15	protein_coding	KNOWN	Braf
chr6	ENSMUSG00000091313.1	processed_pseudogene	KNOWN	Fth-ps2
chr6	ENSMUSG00000029918.9	protein_coding	KNOWN	Mrps33
chr6	ENSMUSG00000106936.1	processed_pseudogene	KNOWN	Gm7554
chr6	ENSMUSG00000106827.1	processed_pseudogene	KNOWN	Gm7556
chr6	ENSMUSG00000097406.1	antisense	KNOWN	Gm26833
chr6	ENSMUSG00000057716.6	protein_coding	KNOWN	Tmem178b
chr6	ENSMUSG00000103331.1	TEC	KNOWN	Gm37995
chr6	ENSMUSG00000102623.1	TEC	KNOWN	Gm37673
chr6	ENSMUSG00000097563.1	sense_intronic	KNOWN	Gm26638
chr6	ENSMUSG00000097484.1	antisense	KNOWN	Gm26807
chr6	ENSMUSG00000102287.1	TEC	KNOWN	Gm37003
chr6	ENSMUSG00000029916.11	protein_coding	KNOWN	Agk
chr6	ENSMUSG00000037172.14	protein_coding	KNOWN	E330009J07Rik
chr6	ENSMUSG00000037159.11	protein_coding	KNOWN	Wee2
chr6	ENSMUSG00000029911.14	protein_coding	KNOWN	Ssbp1
chr6	ENSMUSG00000052850.5	protein_coding	KNOWN	Tas2r137
chr6	ENSMUSG00000037140.6	protein_coding	KNOWN	Tas2r108
chr6	ENSMUSG00000029909.6	protein_coding	KNOWN	Prss37
chr6	ENSMUSG00000107359.1	processed_pseudogene	KNOWN	Gm43295
chr6	ENSMUSG00000068259.2	protein_coding	KNOWN	Olfr461
chr6	ENSMUSG00000045514.4	protein_coding	KNOWN	Olfr460
chr6	ENSMUSG00000029915.14	protein_coding	KNOWN	Clec5a
chr6	ENSMUSG00000058250.2	protein_coding	KNOWN	Tas2r138
chr6	ENSMUSG00000068587.9	protein_coding	KNOWN	Mgam
chr6	ENSMUSG00000102802.1	unprocessed_pseudogene	KNOWN	Mgam2-ps
chr6	ENSMUSG00000029885.3	protein_coding	KNOWN	Moxd2
chr6	ENSMUSG00000104084.1	TEC	KNOWN	Gm38276
chr6	ENSMUSG00000076461.2	TR_V_gene	KNOWN	Trbv1
chr6	ENSMUSG00000051936.4	protein_coding	KNOWN	Prss58
chr6	ENSMUSG00000029883.12	protein_coding	KNOWN	1700074P13Rik
chr6	ENSMUSG00000063252.6	protein_coding	KNOWN	Gm4744
chr6	ENSMUSG00000101629.1	antisense	KNOWN	Gm29588
chr6	ENSMUSG00000094808.2	protein_coding	KNOWN	1810009J06Rik
chr6	ENSMUSG00000096525.2	protein_coding	KNOWN	Gm2663
chr6	ENSMUSG00000104408.1	processed_pseudogene	KNOWN	Gm38015
chr6	ENSMUSG00000104105.1	unprocessed_pseudogene	KNOWN	Gm37878
chr6	ENSMUSG00000103157.1	processed_pseudogene	KNOWN	Gm38294
chr6	ENSMUSG00000029882.5	protein_coding	KNOWN	2210010C04Rik
chr6	ENSMUSG00000076462.2	TR_V_gene	KNOWN	Trbv2
chr6	ENSMUSG00000076463.2	TR_V_gene	KNOWN	Trbv3
chr6	ENSMUSG00000103586.5	lincRNA	KNOWN	5830405F06Rik
chr6	ENSMUSG00000107486.1	TR_V_gene	KNOWN	Trbv4
chr6	ENSMUSG00000076465.2	TR_V_gene	KNOWN	Trbv5
chr6	ENSMUSG00000103807.1	TR_V_pseudogene	KNOWN	Trbv6
chr6	ENSMUSG00000102622.1	TR_V_pseudogene	KNOWN	Trbv7
chr6	ENSMUSG00000103833.1	sense_overlapping	KNOWN	Gm37610
chr6	ENSMUSG00000102821.1	TR_V_pseudogene	KNOWN	Trbv8
chr6	ENSMUSG00000104198.1	TR_V_pseudogene	KNOWN	Trbv9
chr6	ENSMUSG00000091671.1	TR_V_pseudogene	KNOWN	Trbv10
chr6	ENSMUSG00000102903.1	TR_V_pseudogene	KNOWN	Trbv11
chr6	ENSMUSG00000095574.2	TR_V_gene	KNOWN	Trbv12-1
chr6	ENSMUSG00000076467.3	TR_V_gene	KNOWN	Trbv13-1
chr6	ENSMUSG00000094525.2	TR_V_gene	KNOWN	Trbv12-2
chr6	ENSMUSG00000076469.3	TR_V_gene	KNOWN	Trbv13-2
chr6	ENSMUSG00000102327.1	TR_V_pseudogene	KNOWN	Trbv12-3
chr6	ENSMUSG00000076470.1	TR_V_gene	KNOWN	Trbv13-3
chr6	ENSMUSG00000076471.3	TR_V_gene	KNOWN	Trbv14
chr6	ENSMUSG00000076472.2	TR_V_gene	KNOWN	Trbv15
chr6	ENSMUSG00000076473.3	TR_V_gene	KNOWN	Trbv16
chr6	ENSMUSG00000076474.3	TR_V_gene	KNOWN	Trbv17
chr6	ENSMUSG00000102409.1	TR_V_pseudogene	KNOWN	Trbv18
chr6	ENSMUSG00000076475.2	TR_V_gene	KNOWN	Trbv19
chr6	ENSMUSG00000076476.1	TR_V_gene	KNOWN	Trbv20
chr6	ENSMUSG00000076477.3	TR_V_gene	KNOWN	Trbv21
chr6	ENSMUSG00000102988.1	TR_V_pseudogene	KNOWN	Trbv22
chr6	ENSMUSG00000076478.7	TR_V_gene	KNOWN	Trbv23
chr6	ENSMUSG00000102955.1	TR_V_pseudogene	KNOWN	Trbv24
chr6	ENSMUSG00000104473.1	TR_V_pseudogene	KNOWN	Trbv25
chr6	ENSMUSG00000076479.3	TR_V_gene	KNOWN	Trbv26
chr6	ENSMUSG00000103042.1	processed_pseudogene	KNOWN	Gm2719
chr6	ENSMUSG00000104254.1	TR_V_pseudogene	KNOWN	Trbv27
chr6	ENSMUSG00000104326.1	TR_V_pseudogene	KNOWN	Trbv28
chr6	ENSMUSG00000076480.2	TR_V_gene	KNOWN	Trbv29
chr6	ENSMUSG00000076481.7	TR_V_gene	KNOWN	Trbv30
chr6	ENSMUSG00000054106.7	protein_coding	KNOWN	Try4
chr6	ENSMUSG00000103797.1	processed_pseudogene	KNOWN	Gm18964
chr6	ENSMUSG00000036938.17	protein_coding	KNOWN	Try5
chr6	ENSMUSG00000071521.4	protein_coding	KNOWN	Try10
chr6	ENSMUSG00000071519.6	protein_coding	KNOWN	Prss3
chr6	ENSMUSG00000058119.6	protein_coding	KNOWN	Gm5771
chr6	ENSMUSG00000103397.1	unprocessed_pseudogene	KNOWN	Gm38306
chr6	ENSMUSG00000059014.8	unprocessed_pseudogene	KNOWN	Gm5409
chr6	ENSMUSG00000071517.6	protein_coding	KNOWN	Gm10334
chr6	ENSMUSG00000062751.5	protein_coding	KNOWN	Prss1
chr6	ENSMUSG00000102221.1	unprocessed_pseudogene	KNOWN	Gm37301
chr6	ENSMUSG00000104513.1	processed_pseudogene	KNOWN	Gm29813
chr6	ENSMUSG00000102616.1	processed_pseudogene	KNOWN	Gm37841
chr6	ENSMUSG00000103699.1	unprocessed_pseudogene	KNOWN	Gm38018
chr6	ENSMUSG00000057163.3	protein_coding	KNOWN	Prss2
chr6	ENSMUSG00000095668.1	TR_D_gene	KNOWN	Trbd1
chr6	ENSMUSG00000076483.1	TR_J_gene	KNOWN	Trbj1-1
chr6	ENSMUSG00000076484.1	TR_J_gene	KNOWN	Trbj1-2
chr6	ENSMUSG00000076485.2	TR_J_gene	KNOWN	Trbj1-3
chr6	ENSMUSG00000076486.1	TR_J_gene	KNOWN	Trbj1-4
chr6	ENSMUSG00000076487.1	TR_J_gene	KNOWN	Trbj1-5
chr6	ENSMUSG00000076488.1	TR_J_gene	KNOWN	Trbj1-6
chr6	ENSMUSG00000076489.2	TR_J_gene	KNOWN	Trbj1-7
chr6	ENSMUSG00000076490.6	TR_C_gene	KNOWN	Trbc1
chr6	ENSMUSG00000094569.1	TR_D_gene	KNOWN	Trbd2
chr6	ENSMUSG00000076492.1	TR_J_gene	KNOWN	Trbj2-1
chr6	ENSMUSG00000076493.1	TR_J_gene	KNOWN	Trbj2-2
chr6	ENSMUSG00000076494.1	TR_J_gene	KNOWN	Trbj2-3
chr6	ENSMUSG00000076495.1	TR_J_gene	KNOWN	Trbj2-4
chr6	ENSMUSG00000076496.1	TR_J_gene	KNOWN	Trbj2-5
chr6	ENSMUSG00000090818.1	TR_J_pseudogene	KNOWN	Trbj2-6
chr6	ENSMUSG00000076497.1	TR_J_gene	KNOWN	Trbj2-7
chr6	ENSMUSG00000076498.2	TR_C_gene	KNOWN	Trbc2
chr6	ENSMUSG00000076499.3	TR_V_gene	KNOWN	Trbv31
chr6	ENSMUSG00000098970.1	snRNA	KNOWN	Gm27549
chr6	ENSMUSG00000029869.7	protein_coding	KNOWN	Ephb6
chr6	ENSMUSG00000029868.12	protein_coding	KNOWN	Trpv6
chr6	ENSMUSG00000036899.10	protein_coding	KNOWN	Trpv5
chr6	ENSMUSG00000029867.5	protein_coding	KNOWN	1700034O15Rik
chr6	ENSMUSG00000029866.13	protein_coding	KNOWN	Kel
chr6	ENSMUSG00000103788.1	TEC	KNOWN	Gm37527
chr6	ENSMUSG00000045479.5	protein_coding	KNOWN	Olfr459
chr6	ENSMUSG00000058499.9	protein_coding	KNOWN	Pip
chr6	ENSMUSG00000014104.12	protein_coding	KNOWN	Sval2
chr6	ENSMUSG00000029865.4	protein_coding	KNOWN	Sval1
chr6	ENSMUSG00000062833.2	protein_coding	KNOWN	Sval3
chr6	ENSMUSG00000023289.11	protein_coding	KNOWN	Sva
chr6	ENSMUSG00000107543.1	transcribed_processed_pseudogene	KNOWN	RP24-200A9.2
chr6	ENSMUSG00000047102.4	protein_coding	KNOWN	Tas2r139
chr6	ENSMUSG00000051917.3	protein_coding	KNOWN	Tas2r144
chr6	ENSMUSG00000029864.7	protein_coding	KNOWN	Gstk1
chr6	ENSMUSG00000071506.3	protein_coding	KNOWN	Tmem139
chr6	ENSMUSG00000029863.13	protein_coding	KNOWN	Casp2
chr6	ENSMUSG00000084422.1	snoRNA	KNOWN	Gm25108
chr6	ENSMUSG00000029862.15	protein_coding	KNOWN	Clcn1
chr6	ENSMUSG00000029861.17	protein_coding	KNOWN	Fam131b
chr6	ENSMUSG00000108033.1	antisense	KNOWN	RP23-329D23.8
chr6	ENSMUSG00000065206.1	snRNA	KNOWN	Gm24611
chr6	ENSMUSG00000029860.16	protein_coding	KNOWN	Zyx
chr6	ENSMUSG00000029859.6	protein_coding	KNOWN	Epha1
chr6	ENSMUSG00000101268.6	antisense	KNOWN	2010310C07Rik
chr6	ENSMUSG00000046652.3	protein_coding	KNOWN	Tas2r143
chr6	ENSMUSG00000056203.4	protein_coding	KNOWN	Tas2r135
chr6	ENSMUSG00000048284.4	protein_coding	KNOWN	Tas2r126
chr6	ENSMUSG00000108150.1	unprocessed_pseudogene	KNOWN	RP23-115M13.4
chr6	ENSMUSG00000068574.1	protein_coding	KNOWN	Olfr458
chr6	ENSMUSG00000091983.2	protein_coding	KNOWN	Olfr457
chr6	ENSMUSG00000090631.3	protein_coding	KNOWN	Olfr456
chr6	ENSMUSG00000078177.3	processed_pseudogene	KNOWN	Gm4877
chr6	ENSMUSG00000071494.4	protein_coding	KNOWN	Olfr455
chr6	ENSMUSG00000018656.5	protein_coding	KNOWN	Tcaf3
chr6	ENSMUSG00000029851.5	protein_coding	KNOWN	Tcaf2
chr6	ENSMUSG00000036667.14	protein_coding	KNOWN	Tcaf1
chr6	ENSMUSG00000107986.1	unprocessed_pseudogene	KNOWN	Olfr454-ps1
chr6	ENSMUSG00000107416.1	processed_pseudogene	KNOWN	RP24-420O24.4
chr6	ENSMUSG00000107650.1	processed_pseudogene	KNOWN	RP24-420O24.5
chr6	ENSMUSG00000095831.1	protein_coding	KNOWN	Olfr453
chr6	ENSMUSG00000107818.1	unprocessed_pseudogene	KNOWN	RP24-343J20.3
chr6	ENSMUSG00000095236.1	protein_coding	KNOWN	Olfr38
chr6	ENSMUSG00000065034.1	snRNA	KNOWN	Gm22363
chr6	ENSMUSG00000094192.3	protein_coding	KNOWN	Olfr452
chr6	ENSMUSG00000108058.1	polymorphic_pseudogene	KNOWN	Olfr451-ps1
chr6	ENSMUSG00000054431.3	protein_coding	KNOWN	Olfr450
chr6	ENSMUSG00000087766.1	snRNA	KNOWN	Gm23982
chr6	ENSMUSG00000049168.7	protein_coding	KNOWN	Olfr449
chr6	ENSMUSG00000043119.3	protein_coding	KNOWN	Olfr448
chr6	ENSMUSG00000045708.3	protein_coding	KNOWN	Olfr447
chr6	ENSMUSG00000073111.1	protein_coding	KNOWN	Olfr446
chr6	ENSMUSG00000108157.1	unprocessed_pseudogene	KNOWN	Olrf445-ps1
chr6	ENSMUSG00000073110.2	protein_coding	KNOWN	Olfr444
chr6	ENSMUSG00000091008.1	IG_LV_gene	KNOWN	Gm17472
chr6	ENSMUSG00000091386.2	transcribed_unprocessed_pseudogene	KNOWN	Olfr443-ps1
chr6	ENSMUSG00000076500.2	IG_LV_gene	KNOWN	Gm20730
chr6	ENSMUSG00000108193.1	unprocessed_pseudogene	KNOWN	Olfr442-ps1
chr6	ENSMUSG00000094669.2	protein_coding	KNOWN	Olfr441
chr6	ENSMUSG00000107889.1	unprocessed_pseudogene	KNOWN	Olfr440-ps1
chr6	ENSMUSG00000108149.1	unprocessed_pseudogene	KNOWN	Olfr439-ps1
chr6	ENSMUSG00000094200.1	protein_coding	KNOWN	Olfr237-ps1
chr6	ENSMUSG00000071481.3	protein_coding	KNOWN	Olfr437
chr6	ENSMUSG00000043605.4	protein_coding	KNOWN	Olfr13
chr6	ENSMUSG00000107469.1	unprocessed_pseudogene	KNOWN	Olfr436-ps1
chr6	ENSMUSG00000048693.3	protein_coding	KNOWN	Olfr435
chr6	ENSMUSG00000096158.1	processed_pseudogene	KNOWN	Gm21827
chr6	ENSMUSG00000059411.4	protein_coding	KNOWN	Olfr434
chr6	ENSMUSG00000061210.3	protein_coding	KNOWN	Olfr47
chr6	ENSMUSG00000108190.1	antisense	KNOWN	RP23-62E15.1
chr6	ENSMUSG00000033542.13	protein_coding	KNOWN	Arhgef5
chr6	ENSMUSG00000107861.1	TEC	KNOWN	RP23-477L5.5
chr6	ENSMUSG00000029736.15	protein_coding	KNOWN	Nobox
chr6	ENSMUSG00000029735.17	protein_coding	KNOWN	Tpk1
chr6	ENSMUSG00000084325.2	processed_pseudogene	KNOWN	Gm15550
chr6	ENSMUSG00000107709.1	antisense	KNOWN	RP23-20L3.2
chr6	ENSMUSG00000107465.1	processed_pseudogene	KNOWN	RP23-272K20.3
chr6	ENSMUSG00000107920.1	processed_pseudogene	KNOWN	RP23-272K20.2
chr6	ENSMUSG00000077146.1	snoRNA	KNOWN	Gm22939
chr6	ENSMUSG00000107598.1	lincRNA	KNOWN	RP23-301K21.1
chr6	ENSMUSG00000107953.1	processed_pseudogene	KNOWN	RP23-408F4.1
chr6	ENSMUSG00000107845.1	processed_pseudogene	KNOWN	RP23-233J7.2
chr6	ENSMUSG00000107904.1	processed_pseudogene	KNOWN	RP23-233J7.1
chr6	ENSMUSG00000039419.16	protein_coding	KNOWN	Cntnap2
chr6	ENSMUSG00000107729.1	TEC	KNOWN	RP23-477A19.5
chr6	ENSMUSG00000107858.1	TEC	KNOWN	RP23-477A19.4
chr6	ENSMUSG00000108070.1	TEC	KNOWN	RP23-477A19.2
chr6	ENSMUSG00000107643.1	TEC	KNOWN	RP24-133O13.2
chr6	ENSMUSG00000108146.1	TEC	KNOWN	RP24-133O13.1
chr6	ENSMUSG00000107779.1	TEC	KNOWN	RP24-229C13.5
chr6	ENSMUSG00000108008.1	TEC	KNOWN	RP24-229C13.4
chr6	ENSMUSG00000107414.1	TEC	KNOWN	RP24-229C13.3
chr6	ENSMUSG00000107433.1	TEC	KNOWN	RP24-229C13.2
chr6	ENSMUSG00000108123.1	TEC	KNOWN	RP24-229C13.1
chr6	ENSMUSG00000107886.1	TEC	KNOWN	RP23-172L21.2
chr6	ENSMUSG00000108055.1	TEC	KNOWN	RP23-172L21.1
chr6	ENSMUSG00000107515.1	TEC	KNOWN	RP24-325F2.1
chr6	ENSMUSG00000089061.1	misc_RNA	KNOWN	Gm22839
chr6	ENSMUSG00000107913.1	TEC	KNOWN	RP23-411N5.5
chr6	ENSMUSG00000107606.1	TEC	KNOWN	RP23-411N5.4
chr6	ENSMUSG00000107571.1	TEC	KNOWN	RP23-411N5.3
chr6	ENSMUSG00000107782.1	TEC	KNOWN	RP23-411N5.2
chr6	ENSMUSG00000108189.1	TEC	KNOWN	RP23-411N5.1
chr6	ENSMUSG00000107712.1	TEC	KNOWN	RP23-23E11.1
chr6	ENSMUSG00000107442.1	TEC	KNOWN	RP24-276E19.1
chr6	ENSMUSG00000089538.1	snoRNA	KNOWN	Gm25161
chr6	ENSMUSG00000107454.1	TEC	KNOWN	RP23-112F6.2
chr6	ENSMUSG00000079575.3	processed_pseudogene	KNOWN	Rbpsuh-rs3
chr6	ENSMUSG00000107725.1	processed_pseudogene	KNOWN	RP23-36I21.1
chr6	ENSMUSG00000107532.1	processed_pseudogene	KNOWN	RP23-261F17.1
chr6	ENSMUSG00000108217.1	TEC	KNOWN	RP23-261F17.2
chr6	ENSMUSG00000107952.1	processed_pseudogene	KNOWN	RP23-315F23.1
chr6	ENSMUSG00000107853.1	processed_pseudogene	KNOWN	RP24-409C18.1
chr6	ENSMUSG00000029686.15	protein_coding	KNOWN	Cul1
chr6	ENSMUSG00000052241.3	pseudogene	KNOWN	A930035D04Rik
chr6	ENSMUSG00000029687.16	protein_coding	KNOWN	Ezh2
chr6	ENSMUSG00000097138.1	lincRNA	KNOWN	Gm26625
chr6	ENSMUSG00000107628.1	processed_pseudogene	KNOWN	RP24-194J12.3
chr6	ENSMUSG00000108180.1	TEC	KNOWN	RP24-480I7.1
chr6	ENSMUSG00000087897.1	misc_RNA	KNOWN	Gm25283
chr6	ENSMUSG00000064945.1	misc_RNA	KNOWN	Rny3
chr6	ENSMUSG00000097255.1	processed_pseudogene	KNOWN	Rpl31-ps7
chr6	ENSMUSG00000065701.1	misc_RNA	KNOWN	Rny1
chr6	ENSMUSG00000025823.9	protein_coding	KNOWN	Pdia4
chr6	ENSMUSG00000076060.1	miRNA	KNOWN	Mir704
chr6	ENSMUSG00000094557.1	processed_pseudogene	KNOWN	Rpl35a-ps7
chr6	ENSMUSG00000051499.7	protein_coding	KNOWN	Zfp786
chr6	ENSMUSG00000062519.13	protein_coding	KNOWN	Zfp398
chr6	ENSMUSG00000107604.1	processed_pseudogene	KNOWN	RP23-100G10.7
chr6	ENSMUSG00000025821.9	protein_coding	KNOWN	Zfp282
chr6	ENSMUSG00000052763.7	protein_coding	KNOWN	Zfp212
chr6	ENSMUSG00000072653.12	transcribed_unprocessed_pseudogene	KNOWN	Zfp783
chr6	ENSMUSG00000045466.18	protein_coding	KNOWN	Zfp956
chr6	ENSMUSG00000107824.1	processed_pseudogene	KNOWN	RP23-14P17.4
chr6	ENSMUSG00000071477.10	protein_coding	KNOWN	Zfp777
chr6	ENSMUSG00000108101.1	sense_intronic	KNOWN	RP23-14P17.5
chr6	ENSMUSG00000092928.1	miRNA	KNOWN	Gm24563
chr6	ENSMUSG00000057691.8	protein_coding	KNOWN	Zfp746
chr6	ENSMUSG00000097434.2	lincRNA	KNOWN	Gm16630
chr6	ENSMUSG00000092888.1	snRNA	KNOWN	Gm22122
chr6	ENSMUSG00000107875.1	lincRNA	KNOWN	RP23-205F19.4
chr6	ENSMUSG00000108275.1	processed_pseudogene	KNOWN	RP23-205F19.5
chr6	ENSMUSG00000042810.14	protein_coding	KNOWN	Krba1
chr6	ENSMUSG00000093085.1	miRNA	KNOWN	Gm24325
chr6	ENSMUSG00000068551.12	protein_coding	KNOWN	Zfp467
chr6	ENSMUSG00000029797.12	protein_coding	KNOWN	Sspo
chr6	ENSMUSG00000107476.2	transcribed_unitary_pseudogene	KNOWN	Zfp862-ps
chr6	ENSMUSG00000095526.2	processed_pseudogene	KNOWN	Gm10243
chr6	ENSMUSG00000044211.9	processed_pseudogene	KNOWN	Gm7887
chr6	ENSMUSG00000097716.1	lincRNA	KNOWN	1700026J14Rik
chr6	ENSMUSG00000039347.7	protein_coding	KNOWN	Atp6v0e2
chr6	ENSMUSG00000073096.11	protein_coding	KNOWN	Lrrc61
chr6	ENSMUSG00000009281.6	protein_coding	KNOWN	Rarres2
chr6	ENSMUSG00000052730.6	protein_coding	KNOWN	Gm5111
chr6	ENSMUSG00000107588.1	protein_coding	KNOWN	RP24-124B23.17
chr6	ENSMUSG00000052751.16	protein_coding	KNOWN	Repin1
chr6	ENSMUSG00000107789.1	protein_coding	KNOWN	RP24-124B23.14
chr6	ENSMUSG00000007216.6	protein_coding	KNOWN	Zfp775
chr6	ENSMUSG00000107640.1	antisense	KNOWN	RP24-124B23.13
chr6	ENSMUSG00000053297.14	protein_coding	KNOWN	AI854703
chr6	ENSMUSG00000064262.7	protein_coding	KNOWN	Gimap8
chr6	ENSMUSG00000108117.1	processed_pseudogene	KNOWN	RP23-118E20.7
chr6	ENSMUSG00000051124.6	protein_coding	KNOWN	Gimap9
chr6	ENSMUSG00000054435.16	protein_coding	KNOWN	Gimap4
chr6	ENSMUSG00000047867.11	protein_coding	KNOWN	Gimap6
chr6	ENSMUSG00000098715.6	protein_coding	KNOWN	Gm28053
chr6	ENSMUSG00000043931.10	protein_coding	KNOWN	Gimap7
chr6	ENSMUSG00000044867.5	processed_transcript	KNOWN	Gimap1os
chr6	ENSMUSG00000090019.5	protein_coding	KNOWN	Gimap1
chr6	ENSMUSG00000043505.8	protein_coding	KNOWN	Gimap5
chr6	ENSMUSG00000108298.1	lincRNA	KNOWN	RP24-315D19.3
chr6	ENSMUSG00000107481.1	lincRNA	KNOWN	RP24-315D19.4
chr6	ENSMUSG00000039264.9	protein_coding	KNOWN	Gimap3
chr6	ENSMUSG00000108130.1	lincRNA	KNOWN	RP24-315D19.6
chr6	ENSMUSG00000107574.1	processed_pseudogene	KNOWN	RP24-315D19.7
chr6	ENSMUSG00000029810.15	protein_coding	KNOWN	Tmem176b
chr6	ENSMUSG00000023367.14	protein_coding	KNOWN	Tmem176a
chr6	ENSMUSG00000107597.1	processed_transcript	KNOWN	RP24-315D19.11
chr6	ENSMUSG00000108084.1	lincRNA	KNOWN	RP24-315D19.10
chr6	ENSMUSG00000029811.14	protein_coding	KNOWN	Aoc1
chr6	ENSMUSG00000029813.8	protein_coding	KNOWN	1600015I10Rik
chr6	ENSMUSG00000089335.1	snoRNA	KNOWN	Gm24348
chr6	ENSMUSG00000068537.2	processed_pseudogene	KNOWN	Gm10242
chr6	ENSMUSG00000107943.1	processed_pseudogene	KNOWN	RP23-235P6.5
chr6	ENSMUSG00000107692.1	processed_pseudogene	KNOWN	RP23-235P6.6
chr6	ENSMUSG00000068536.11	protein_coding	KNOWN	Doxl2
chr6	ENSMUSG00000108017.1	processed_pseudogene	KNOWN	RP23-235P6.7
chr6	ENSMUSG00000107656.1	antisense	KNOWN	RP23-235P6.9
chr6	ENSMUSG00000039215.5	protein_coding	KNOWN	Svs1
chr6	ENSMUSG00000107457.1	processed_pseudogene	KNOWN	RP23-235P6.10
chr6	ENSMUSG00000029816.10	protein_coding	KNOWN	Gpnmb
chr6	ENSMUSG00000107758.1	processed_pseudogene	KNOWN	RP23-326P16.3
chr6	ENSMUSG00000029815.12	protein_coding	KNOWN	Malsu1
chr6	ENSMUSG00000107990.1	processed_pseudogene	KNOWN	RP23-326P16.4
chr6	ENSMUSG00000029814.10	protein_coding	KNOWN	Igf2bp3
chr6	ENSMUSG00000107727.1	processed_pseudogene	KNOWN	RP23-83P5.3
chr6	ENSMUSG00000029817.11	protein_coding	KNOWN	Tra2a
chr6	ENSMUSG00000107962.1	TEC	KNOWN	RP23-83P5.5
chr6	ENSMUSG00000107916.1	processed_pseudogene	KNOWN	RP23-83P5.6
chr6	ENSMUSG00000050786.8	protein_coding	KNOWN	Ccdc126
chr6	ENSMUSG00000047115.15	protein_coding	KNOWN	Fam221a
chr6	ENSMUSG00000023403.14	protein_coding	KNOWN	Stk31
chr6	ENSMUSG00000090624.1	processed_pseudogene	KNOWN	Gm17060
chr6	ENSMUSG00000108266.1	processed_pseudogene	KNOWN	RP23-64D14.4
chr6	ENSMUSG00000107982.1	processed_pseudogene	KNOWN	RP23-267G12.1
chr6	ENSMUSG00000029819.6	protein_coding	KNOWN	Npy
chr6	ENSMUSG00000107664.1	processed_pseudogene	KNOWN	RP23-49A4.2
chr6	ENSMUSG00000108071.1	lincRNA	KNOWN	RP23-114F22.2
chr6	ENSMUSG00000038388.14	protein_coding	KNOWN	Mpp6
chr6	ENSMUSG00000029821.15	protein_coding	KNOWN	Dfna5
chr6	ENSMUSG00000029822.15	protein_coding	KNOWN	Osbpl3
chr6	ENSMUSG00000077357.1	snoRNA	KNOWN	Gm26289
chr6	ENSMUSG00000063694.5	protein_coding	KNOWN	Cycs
chr6	ENSMUSG00000085776.8	antisense	KNOWN	5430402O13Rik
chr6	ENSMUSG00000099221.1	miRNA	KNOWN	Mir6371
chr6	ENSMUSG00000029828.4	protein_coding	KNOWN	4921507P07Rik
chr6	ENSMUSG00000107447.1	processed_pseudogene	KNOWN	RP23-198D7.4
chr6	ENSMUSG00000107418.1	processed_pseudogene	KNOWN	RP23-198D7.5
chr6	ENSMUSG00000108135.1	processed_pseudogene	KNOWN	RP24-238J9.5
chr6	ENSMUSG00000107821.1	processed_pseudogene	KNOWN	RP24-238J9.2
chr6	ENSMUSG00000108016.1	processed_pseudogene	KNOWN	RP24-238J9.4
chr6	ENSMUSG00000107740.1	processed_pseudogene	KNOWN	RP24-238J9.3
chr6	ENSMUSG00000029831.7	protein_coding	KNOWN	Npvf
chr6	ENSMUSG00000107672.1	processed_pseudogene	KNOWN	RP24-238J9.6
chr6	ENSMUSG00000107667.2	lincRNA	KNOWN	RP23-210L10.2
chr6	ENSMUSG00000107978.1	lincRNA	KNOWN	RP23-210L10.3
chr6	ENSMUSG00000107993.2	lincRNA	KNOWN	G930045G22Rik
chr6	ENSMUSG00000107488.1	TEC	KNOWN	RP23-376H18.1
chr6	ENSMUSG00000108153.1	processed_pseudogene	KNOWN	RP23-460N4.2
chr6	ENSMUSG00000065505.1	miRNA	KNOWN	Mir148a
chr6	ENSMUSG00000107619.1	lincRNA	KNOWN	RP24-83C9.1
chr6	ENSMUSG00000097598.1	lincRNA	KNOWN	Gm26677
chr6	ENSMUSG00000107660.1	lincRNA	KNOWN	RP24-83C9.4
chr6	ENSMUSG00000108236.1	lincRNA	KNOWN	RP24-83C9.5
chr6	ENSMUSG00000029832.16	protein_coding	KNOWN	Nfe2l3
chr6	ENSMUSG00000004980.16	protein_coding	KNOWN	Hnrnpa2b1
chr6	ENSMUSG00000029836.15	protein_coding	KNOWN	Cbx3
chr6	ENSMUSG00000038301.15	protein_coding	KNOWN	Snx10
chr6	ENSMUSG00000094528.1	miRNA	KNOWN	Gm22914
chr6	ENSMUSG00000108145.1	lincRNA	KNOWN	RP24-378N16.1
chr6	ENSMUSG00000059182.7	protein_coding	KNOWN	Skap2
chr6	ENSMUSG00000108244.1	lincRNA	KNOWN	RP24-496L23.1
chr6	ENSMUSG00000085412.7	lincRNA	KNOWN	Halr1
chr6	ENSMUSG00000081979.1	processed_pseudogene	KNOWN	Rps8-ps3
chr6	ENSMUSG00000082781.1	processed_pseudogene	KNOWN	Rps19-ps14
chr6	ENSMUSG00000029844.9	protein_coding	KNOWN	Hoxa1
chr6	ENSMUSG00000087658.2	antisense	KNOWN	Hotairm1
chr6	ENSMUSG00000098537.1	misc_RNA	KNOWN	Gm27867
chr6	ENSMUSG00000099068.1	misc_RNA	KNOWN	Gm27861
chr6	ENSMUSG00000098536.1	misc_RNA	KNOWN	Gm27868
chr6	ENSMUSG00000098749.1	misc_RNA	KNOWN	Gm27477
chr6	ENSMUSG00000014704.10	protein_coding	KNOWN	Hoxa2
chr6	ENSMUSG00000101298.1	protein_coding	KNOWN	Gm28308
chr6	ENSMUSG00000056445.8	processed_transcript	KNOWN	Hoxaas2
chr6	ENSMUSG00000079560.13	protein_coding	KNOWN	Hoxa3
chr6	ENSMUSG00000087626.1	antisense	KNOWN	Gm15050
chr6	ENSMUSG00000085696.8	antisense	KNOWN	Hoxaas3
chr6	ENSMUSG00000056468.3	protein_coding	KNOWN	5730596B20Rik
chr6	ENSMUSG00000101451.1	antisense	KNOWN	Gm29430
chr6	ENSMUSG00000000942.10	protein_coding	KNOWN	Hoxa4
chr6	ENSMUSG00000038253.6	protein_coding	KNOWN	Hoxa5
chr6	ENSMUSG00000043219.9	protein_coding	KNOWN	Hoxa6
chr6	ENSMUSG00000038236.8	protein_coding	KNOWN	Hoxa7
chr6	ENSMUSG00000038227.15	protein_coding	KNOWN	Hoxa9
chr6	ENSMUSG00000106811.1	pseudogene	NOVEL	AC015583.1
chr6	ENSMUSG00000065443.1	miRNA	KNOWN	Mir196b
chr6	ENSMUSG00000000938.11	protein_coding	KNOWN	Hoxa10
chr6	ENSMUSG00000038210.10	protein_coding	KNOWN	Hoxa11
chr6	ENSMUSG00000086427.8	processed_transcript	KNOWN	Hoxa11os
chr6	ENSMUSG00000098717.1	misc_RNA	KNOWN	Gm28032
chr6	ENSMUSG00000098435.1	misc_RNA	KNOWN	Gm27492
chr6	ENSMUSG00000098969.1	misc_RNA	KNOWN	Gm27695
chr6	ENSMUSG00000098683.1	misc_RNA	KNOWN	Gm27817
chr6	ENSMUSG00000099270.1	misc_RNA	KNOWN	Gm27454
chr6	ENSMUSG00000099248.1	misc_RNA	KNOWN	Gm27543
chr6	ENSMUSG00000102373.1	TEC	KNOWN	9530018H14Rik
chr6	ENSMUSG00000038203.18	protein_coding	KNOWN	Hoxa13
chr6	ENSMUSG00000098484.1	misc_RNA	KNOWN	Gm27280
chr6	ENSMUSG00000099173.1	misc_RNA	KNOWN	Gm27985
chr6	ENSMUSG00000055408.7	lincRNA	KNOWN	Hottip
chr6	ENSMUSG00000099229.1	misc_RNA	KNOWN	Gm27383
chr6	ENSMUSG00000098538.1	misc_RNA	KNOWN	Gm27866
chr6	ENSMUSG00000107463.1	TEC	KNOWN	RP23-329P9.14
chr6	ENSMUSG00000086126.1	antisense	KNOWN	5730457N03Rik
chr6	ENSMUSG00000005503.8	protein_coding	KNOWN	Evx1
chr6	ENSMUSG00000059159.6	processed_pseudogene	KNOWN	Gm8129
chr6	ENSMUSG00000084282.1	processed_pseudogene	KNOWN	Gm15054
chr6	ENSMUSG00000107895.1	lincRNA	KNOWN	RP23-472D18.2
chr6	ENSMUSG00000108062.1	lincRNA	KNOWN	RP23-472D18.5
chr6	ENSMUSG00000029776.11	protein_coding	KNOWN	Hibadh
chr6	ENSMUSG00000107647.1	TEC	KNOWN	RP23-472D18.4
chr6	ENSMUSG00000107813.1	TEC	KNOWN	RP23-92M3.1
chr6	ENSMUSG00000064792.1	snoRNA	KNOWN	Gm24355
chr6	ENSMUSG00000108170.1	TEC	KNOWN	RP23-92M3.4
chr6	ENSMUSG00000004535.12	protein_coding	KNOWN	Tax1bp1
chr6	ENSMUSG00000108036.1	processed_pseudogene	KNOWN	RP23-92M3.3
chr6	ENSMUSG00000063568.11	protein_coding	KNOWN	Jazf1
chr6	ENSMUSG00000081872.1	processed_pseudogene	KNOWN	Gm15572
chr6	ENSMUSG00000089209.1	scaRNA	KNOWN	Gm26215
chr6	ENSMUSG00000080759.1	processed_pseudogene	KNOWN	Gm15573
chr6	ENSMUSG00000108028.1	processed_pseudogene	KNOWN	RP23-329J17.1
chr6	ENSMUSG00000107935.1	lincRNA	KNOWN	RP23-199I14.1
chr6	ENSMUSG00000053007.8	protein_coding	KNOWN	Creb5
chr6	ENSMUSG00000096147.1	snRNA	KNOWN	Gm25818
chr6	ENSMUSG00000108004.1	TEC	KNOWN	RP23-203F1.2
chr6	ENSMUSG00000107984.1	processed_pseudogene	KNOWN	RP23-446E21.4
chr6	ENSMUSG00000043496.7	protein_coding	KNOWN	Tril
chr6	ENSMUSG00000108175.1	antisense	KNOWN	RP23-446E21.5
chr6	ENSMUSG00000108255.1	lincRNA	KNOWN	RP23-446E21.6
chr6	ENSMUSG00000094527.1	snoRNA	KNOWN	Gm22910
chr6	ENSMUSG00000052955.5	protein_coding	KNOWN	Cpvl
chr6	ENSMUSG00000108060.2	processed_transcript	KNOWN	RP23-382G13.1
chr6	ENSMUSG00000004633.17	protein_coding	KNOWN	Chn2
chr6	ENSMUSG00000087670.1	antisense	KNOWN	9530036M11Rik
chr6	ENSMUSG00000080205.2	processed_pseudogene	KNOWN	Gm15526
chr6	ENSMUSG00000086946.7	processed_transcript	KNOWN	Gm15527
chr6	ENSMUSG00000073067.10	processed_transcript	KNOWN	9130019P16Rik
chr6	ENSMUSG00000045725.5	protein_coding	KNOWN	Prr15
chr6	ENSMUSG00000086040.8	protein_coding	KNOWN	Wipf3
chr6	ENSMUSG00000108081.1	antisense	KNOWN	RP23-415I19.4
chr6	ENSMUSG00000019124.10	protein_coding	KNOWN	Scrn1
chr6	ENSMUSG00000038074.16	protein_coding	KNOWN	Fkbp14
chr6	ENSMUSG00000005225.15	protein_coding	KNOWN	Plekha8
chr6	ENSMUSG00000101651.1	antisense	KNOWN	Gm28402
chr6	ENSMUSG00000038065.13	protein_coding	KNOWN	Mturn
chr6	ENSMUSG00000108283.1	TEC	KNOWN	RP23-13A15.8
chr6	ENSMUSG00000058446.14	protein_coding	KNOWN	Znrf2
chr6	ENSMUSG00000107841.1	TEC	KNOWN	RP23-258N2.3
chr6	ENSMUSG00000038058.14	protein_coding	KNOWN	Nod1
chr6	ENSMUSG00000077501.1	snoRNA	KNOWN	Gm24230
chr6	ENSMUSG00000002797.9	protein_coding	KNOWN	Ggct
chr6	ENSMUSG00000029777.10	protein_coding	KNOWN	Gars
chr6	ENSMUSG00000003476.15	protein_coding	KNOWN	Crhr2
chr6	ENSMUSG00000108285.1	lincRNA	KNOWN	RP23-64M7.4
chr6	ENSMUSG00000003477.5	protein_coding	KNOWN	Inmt
chr6	ENSMUSG00000038022.11	protein_coding	KNOWN	Fam188b
chr6	ENSMUSG00000107766.1	antisense	KNOWN	RP23-132J21.3
chr6	ENSMUSG00000093878.1	miRNA	KNOWN	Gm25458
chr6	ENSMUSG00000004655.5	protein_coding	KNOWN	Aqp1
chr6	ENSMUSG00000004654.6	protein_coding	KNOWN	Ghrhr
chr6	ENSMUSG00000108228.1	lincRNA	KNOWN	RP23-132J21.5
chr6	ENSMUSG00000029778.12	protein_coding	KNOWN	Adcyap1r1
chr6	ENSMUSG00000104746.1	miRNA	NOVEL	AC069309.1
chr6	ENSMUSG00000037984.9	protein_coding	KNOWN	Neurod6
chr6	ENSMUSG00000108063.1	lincRNA	KNOWN	RP23-287D23.1
chr6	ENSMUSG00000037973.6	protein_coding	KNOWN	Ccdc129
chr6	ENSMUSG00000002930.6	protein_coding	KNOWN	Ppp1r17
chr6	ENSMUSG00000004347.16	protein_coding	KNOWN	Pde1c
chr6	ENSMUSG00000106152.1	miRNA	NOVEL	AC079956.1
chr6	ENSMUSG00000107494.1	lincRNA	KNOWN	RP23-15K8.1
chr6	ENSMUSG00000096087.1	snoRNA	KNOWN	Gm24709
chr6	ENSMUSG00000077682.1	snoRNA	KNOWN	Gm22493
chr6	ENSMUSG00000091625.8	protein_coding	KNOWN	Lsm5
chr6	ENSMUSG00000029787.10	protein_coding	KNOWN	Avl9
chr6	ENSMUSG00000059486.11	protein_coding	KNOWN	Kbtbd2
chr6	ENSMUSG00000108080.1	TEC	KNOWN	RP24-179P9.2
chr6	ENSMUSG00000029781.7	protein_coding	KNOWN	Fkbp9
chr6	ENSMUSG00000029780.14	protein_coding	KNOWN	Nt5c3
chr6	ENSMUSG00000108260.1	TEC	KNOWN	RP23-328I7.4
chr6	ENSMUSG00000071893.6	protein_coding	KNOWN	Vmn1r4
chr6	ENSMUSG00000108021.1	TEC	KNOWN	RP23-328I7.5
chr6	ENSMUSG00000090346.1	protein_coding	KNOWN	Vmn1r5
chr6	ENSMUSG00000058923.5	protein_coding	KNOWN	Vmn1r6
chr6	ENSMUSG00000093696.1	protein_coding	KNOWN	Vmn1r7
chr6	ENSMUSG00000061208.5	protein_coding	KNOWN	Vmn1r8
chr6	ENSMUSG00000091541.1	protein_coding	KNOWN	Vmn1r9
chr6	ENSMUSG00000093785.1	protein_coding	KNOWN	Vmn1r10
chr6	ENSMUSG00000093635.1	protein_coding	KNOWN	Vmn1r11
chr6	ENSMUSG00000057981.4	protein_coding	KNOWN	Vmn1r12
chr6	ENSMUSG00000093728.1	unprocessed_pseudogene	KNOWN	Vmn1r-ps8
chr6	ENSMUSG00000064259.1	protein_coding	KNOWN	Vmn1r13
chr6	ENSMUSG00000093692.1	protein_coding	KNOWN	Vmn1r14
chr6	ENSMUSG00000058731.1	protein_coding	KNOWN	Vmn1r15
chr6	ENSMUSG00000093520.1	unprocessed_pseudogene	KNOWN	Vmn1r-ps9
chr6	ENSMUSG00000093621.1	unprocessed_pseudogene	KNOWN	Vmn1r-ps10
chr6	ENSMUSG00000093523.1	protein_coding	KNOWN	Vmn1r16
chr6	ENSMUSG00000093411.1	protein_coding	KNOWN	Vmn1r17
chr6	ENSMUSG00000091382.1	protein_coding	KNOWN	Vmn1r18
chr6	ENSMUSG00000068426.4	protein_coding	KNOWN	Vmn1r19
chr6	ENSMUSG00000093679.1	protein_coding	KNOWN	Vmn1r20
chr6	ENSMUSG00000093398.1	unprocessed_pseudogene	KNOWN	Vmn1r-ps11
chr6	ENSMUSG00000093535.1	antisense	KNOWN	4930533I22Rik
chr6	ENSMUSG00000108112.1	processed_transcript	KNOWN	RP24-491O6.1
chr6	ENSMUSG00000037826.5	protein_coding	KNOWN	Ppm1k
chr6	ENSMUSG00000092903.2	misc_RNA	KNOWN	Gm27896
chr6	ENSMUSG00000029798.11	protein_coding	KNOWN	Herc6
chr6	ENSMUSG00000107627.1	processed_pseudogene	KNOWN	RP24-491O6.2
chr6	ENSMUSG00000104204.1	TEC	KNOWN	Gm37397
chr6	ENSMUSG00000043162.7	protein_coding	KNOWN	Pyurf
chr6	ENSMUSG00000097656.1	transcribed_unprocessed_pseudogene	KNOWN	Gm26712
chr6	ENSMUSG00000062190.12	protein_coding	KNOWN	Lancl2
chr6	ENSMUSG00000037788.14	protein_coding	KNOWN	Vopp1
chr6	ENSMUSG00000058588.5	protein_coding	KNOWN	Vmn1r21
chr6	ENSMUSG00000107431.1	TEC	KNOWN	RP24-243E15.4
chr6	ENSMUSG00000077717.1	snoRNA	KNOWN	Gm25726
chr6	ENSMUSG00000093530.1	unprocessed_pseudogene	KNOWN	Vmn1r-ps12
chr6	ENSMUSG00000093501.1	protein_coding	KNOWN	Vmn1r22
chr6	ENSMUSG00000108501.1	protein_coding	KNOWN	Vmn1r22
chr6	ENSMUSG00000093376.1	protein_coding	KNOWN	Vmn1r23
chr6	ENSMUSG00000093541.1	processed_pseudogene	KNOWN	Gm20660
chr6	ENSMUSG00000093451.1	protein_coding	KNOWN	Vmn1r24
chr6	ENSMUSG00000094206.1	protein_coding	KNOWN	Vmn1r25
chr6	ENSMUSG00000107678.1	unprocessed_pseudogene	KNOWN	RP23-328I7.6
chr6	ENSMUSG00000048697.3	protein_coding	KNOWN	Vmn1r26
chr6	ENSMUSG00000071419.7	processed_pseudogene	KNOWN	Rps15-ps2
chr6	ENSMUSG00000093382.1	unprocessed_pseudogene	KNOWN	Vmn1r-ps14
chr6	ENSMUSG00000093666.1	unprocessed_pseudogene	KNOWN	Vmn1r-ps15
chr6	ENSMUSG00000093560.2	processed_pseudogene	KNOWN	Gm6695
chr6	ENSMUSG00000107530.1	unprocessed_pseudogene	KNOWN	RP24-243F8.7
chr6	ENSMUSG00000093743.1	unprocessed_pseudogene	KNOWN	Vmn1r-ps17
chr6	ENSMUSG00000093708.1	processed_pseudogene	KNOWN	Gm20718
chr6	ENSMUSG00000107521.1	lincRNA	KNOWN	RP24-91B1.7
chr6	ENSMUSG00000093731.1	unprocessed_pseudogene	KNOWN	Vmn1r-ps18
chr6	ENSMUSG00000071428.1	protein_coding	KNOWN	Vmn1r27
chr6	ENSMUSG00000093522.1	unprocessed_pseudogene	KNOWN	Vmn1r-ps19
chr6	ENSMUSG00000094291.1	protein_coding	KNOWN	Vmn1r28
chr6	ENSMUSG00000091734.1	protein_coding	KNOWN	Vmn1r29
chr6	ENSMUSG00000093547.1	processed_pseudogene	KNOWN	Gm20674
chr6	ENSMUSG00000093702.1	unprocessed_pseudogene	KNOWN	Vmn1r-ps20
chr6	ENSMUSG00000095670.1	protein_coding	KNOWN	Vmn1r30
chr6	ENSMUSG00000107518.1	processed_pseudogene	KNOWN	RP24-97C18.7
chr6	ENSMUSG00000093461.1	unprocessed_pseudogene	KNOWN	Vmn1r-ps21
chr6	ENSMUSG00000107960.1	lincRNA	KNOWN	RP24-97C18.6
chr6	ENSMUSG00000093747.1	processed_pseudogene	KNOWN	Gm20673
chr6	ENSMUSG00000093379.7	protein_coding	KNOWN	Vmn1r31
chr6	ENSMUSG00000093518.1	unprocessed_pseudogene	KNOWN	Vmn1r-ps22
chr6	ENSMUSG00000093588.1	unprocessed_pseudogene	KNOWN	Vmn1r-ps23
chr6	ENSMUSG00000093741.1	processed_pseudogene	KNOWN	Gm20672
chr6	ENSMUSG00000029802.13	protein_coding	KNOWN	Abcg2
chr6	ENSMUSG00000108164.1	processed_pseudogene	KNOWN	RP24-365K16.3
chr6	ENSMUSG00000029804.16	protein_coding	KNOWN	Herc3
chr6	ENSMUSG00000055430.4	protein_coding	KNOWN	Nap1l5
chr6	ENSMUSG00000037709.13	protein_coding	KNOWN	Fam13a
chr6	ENSMUSG00000107439.1	antisense	KNOWN	RP24-492L15.6
chr6	ENSMUSG00000092323.1	antisense	KNOWN	BB365896
chr6	ENSMUSG00000108075.1	TEC	KNOWN	RP24-492L15.5
chr6	ENSMUSG00000107449.1	processed_pseudogene	KNOWN	RP24-492L15.7
chr6	ENSMUSG00000096371.1	snoRNA	KNOWN	Gm22367
chr6	ENSMUSG00000107987.1	processed_pseudogene	KNOWN	RP23-480H24.3
chr6	ENSMUSG00000049232.3	protein_coding	KNOWN	Tigd2
chr6	ENSMUSG00000045441.5	protein_coding	KNOWN	Gprin3
chr6	ENSMUSG00000094183.1	snoRNA	KNOWN	Gm22622
chr6	ENSMUSG00000108110.1	processed_pseudogene	KNOWN	RP23-217A6.1
chr6	ENSMUSG00000073045.9	lincRNA	KNOWN	Gm5570
chr6	ENSMUSG00000095176.1	snoRNA	KNOWN	Gm22723
chr6	ENSMUSG00000064515.1	rRNA	KNOWN	n-R5s162
chr6	ENSMUSG00000046764.8	processed_transcript	KNOWN	A530053G22Rik
chr6	ENSMUSG00000107863.1	processed_pseudogene	KNOWN	RP23-177G20.1
chr6	ENSMUSG00000108192.1	lincRNA	KNOWN	RP24-89H23.2
chr6	ENSMUSG00000108003.1	lincRNA	KNOWN	RP24-89H23.1
chr6	ENSMUSG00000025889.13	protein_coding	KNOWN	Snca
chr6	ENSMUSG00000107755.1	processed_pseudogene	KNOWN	Mageb16-ps2
chr6	ENSMUSG00000108168.1	TEC	KNOWN	RP23-81K19.4
chr6	ENSMUSG00000108262.1	processed_pseudogene	KNOWN	RP23-81K19.1
chr6	ENSMUSG00000054641.10	protein_coding	KNOWN	Mmrn1
chr6	ENSMUSG00000108098.1	processed_pseudogene	KNOWN	RP24-79H20.2
chr6	ENSMUSG00000108299.1	unprocessed_pseudogene	KNOWN	RP23-120I17.1
chr6	ENSMUSG00000108087.1	lincRNA	KNOWN	RP23-120I17.2
chr6	ENSMUSG00000107652.1	lincRNA	KNOWN	RP23-120I17.3
chr6	ENSMUSG00000097924.2	bidirectional_promoter_lncrna	KNOWN	A730020E08Rik
chr6	ENSMUSG00000039578.16	protein_coding	KNOWN	Ccser1
chr6	ENSMUSG00000107757.1	processed_pseudogene	KNOWN	RP23-252K4.1
chr6	ENSMUSG00000108246.1	TEC	KNOWN	RP24-494L9.2
chr6	ENSMUSG00000107590.1	processed_pseudogene	KNOWN	RP24-358D8.2
chr6	ENSMUSG00000107908.1	processed_pseudogene	KNOWN	RP24-358D8.1
chr6	ENSMUSG00000108160.1	processed_pseudogene	KNOWN	RP23-353I2.1
chr6	ENSMUSG00000107957.1	processed_pseudogene	KNOWN	RP23-353I2.2
chr6	ENSMUSG00000108174.1	processed_pseudogene	KNOWN	RP23-183I4.1
chr6	ENSMUSG00000108007.1	processed_pseudogene	KNOWN	RP23-183I4.2
chr6	ENSMUSG00000107854.1	unprocessed_pseudogene	KNOWN	RP24-346N18.1
chr6	ENSMUSG00000107708.1	transcribed_unprocessed_pseudogene	KNOWN	RP23-216B19.1
chr6	ENSMUSG00000107484.1	processed_pseudogene	KNOWN	RP23-216B19.2
chr6	ENSMUSG00000088721.2	snRNA	KNOWN	Gm22212
chr6	ENSMUSG00000108242.1	processed_transcript	KNOWN	RP24-136N24.1
chr6	ENSMUSG00000071424.9	protein_coding	KNOWN	Grid2
chr6	ENSMUSG00000107525.1	antisense	KNOWN	RP24-136N24.3
chr6	ENSMUSG00000108068.1	processed_pseudogene	KNOWN	RP23-133M12.5
chr6	ENSMUSG00000107864.1	antisense	KNOWN	RP23-142H1.2
chr6	ENSMUSG00000107700.1	processed_pseudogene	KNOWN	RP23-142H1.3
chr6	ENSMUSG00000064775.1	snRNA	KNOWN	Gm25205
chr6	ENSMUSG00000073043.5	protein_coding	KNOWN	Atoh1
chr6	ENSMUSG00000107424.1	processed_pseudogene	KNOWN	RP23-109E8.1
chr6	ENSMUSG00000107783.1	processed_pseudogene	KNOWN	RP23-100J15.2
chr6	ENSMUSG00000086176.4	processed_pseudogene	KNOWN	Gm15534
chr6	ENSMUSG00000029920.9	protein_coding	KNOWN	Smarcad1
chr6	ENSMUSG00000029919.5	protein_coding	KNOWN	Hpgds
chr6	ENSMUSG00000090939.1	processed_pseudogene	KNOWN	Gm17147
chr6	ENSMUSG00000107968.1	processed_pseudogene	KNOWN	RP23-263D5.5
chr6	ENSMUSG00000108230.1	processed_pseudogene	KNOWN	RP23-263D5.6
chr6	ENSMUSG00000107490.1	processed_pseudogene	KNOWN	RP23-263D5.9
chr6	ENSMUSG00000108252.1	processed_pseudogene	KNOWN	RP23-263D5.8
chr6	ENSMUSG00000107609.1	processed_pseudogene	KNOWN	RP23-263D5.7
chr6	ENSMUSG00000108097.1	processed_pseudogene	KNOWN	RP23-9E15.3
chr6	ENSMUSG00000107630.1	processed_pseudogene	KNOWN	RP23-9E15.2
chr6	ENSMUSG00000108052.1	transcribed_processed_pseudogene	KNOWN	RP23-9E15.1
chr6	ENSMUSG00000029917.15	protein_coding	KNOWN	C130060K24Rik
chr6	ENSMUSG00000107584.1	processed_pseudogene	KNOWN	RP23-325H23.2
chr6	ENSMUSG00000107596.1	processed_pseudogene	KNOWN	RP23-325H23.3
chr6	ENSMUSG00000044162.11	protein_coding	KNOWN	Tnip3
chr6	ENSMUSG00000049001.5	protein_coding	KNOWN	Ndnf
chr6	ENSMUSG00000082115.2	processed_pseudogene	KNOWN	Gm15490
chr6	ENSMUSG00000085689.1	antisense	KNOWN	Gm16838
chr6	ENSMUSG00000029913.14	protein_coding	KNOWN	Prdm5
chr6	ENSMUSG00000088832.1	snRNA	KNOWN	Gm23543
chr6	ENSMUSG00000092394.1	processed_pseudogene	KNOWN	Gm20445
chr6	ENSMUSG00000036463.8	protein_coding	KNOWN	4930544G11Rik
chr6	ENSMUSG00000107649.1	processed_pseudogene	KNOWN	RP24-402E22.2
chr6	ENSMUSG00000064391.1	snRNA	KNOWN	Gm23625
chr6	ENSMUSG00000108100.1	processed_pseudogene	KNOWN	RP24-402E22.1
chr6	ENSMUSG00000107695.1	processed_pseudogene	KNOWN	RP23-478C7.1
chr6	ENSMUSG00000107653.1	transcribed_processed_pseudogene	KNOWN	RP23-346J12.1
chr6	ENSMUSG00000107837.1	processed_pseudogene	KNOWN	RP23-346J12.3
chr6	ENSMUSG00000107631.1	processed_pseudogene	KNOWN	RP23-346J12.2
chr6	ENSMUSG00000107479.1	lincRNA	KNOWN	RP23-111G16.8
chr6	ENSMUSG00000107775.1	processed_pseudogene	KNOWN	RP23-111G16.5
chr6	ENSMUSG00000108086.1	processed_pseudogene	KNOWN	RP23-111G16.6
chr6	ENSMUSG00000029910.14	protein_coding	KNOWN	Mad2l1
chr6	ENSMUSG00000062905.1	protein_coding	KNOWN	Vmn1r32
chr6	ENSMUSG00000107710.1	processed_pseudogene	KNOWN	RP23-111G16.7
chr6	ENSMUSG00000059375.4	protein_coding	KNOWN	Vmn1r33
chr6	ENSMUSG00000091012.1	protein_coding	KNOWN	Vmn1r34
chr6	ENSMUSG00000060699.1	protein_coding	KNOWN	Vmn1r35
chr6	ENSMUSG00000107591.1	processed_pseudogene	KNOWN	RP23-252F4.4
chr6	ENSMUSG00000093764.1	protein_coding	KNOWN	Vmn1r36
chr6	ENSMUSG00000057612.1	protein_coding	KNOWN	Vmn1r37
chr6	ENSMUSG00000107721.1	processed_pseudogene	KNOWN	RP23-252F4.5
chr6	ENSMUSG00000108231.1	processed_pseudogene	KNOWN	RP23-263B18.5
chr6	ENSMUSG00000093504.1	unprocessed_pseudogene	KNOWN	Vmn1r-ps24
chr6	ENSMUSG00000093632.1	protein_coding	KNOWN	Vmn1r38
chr6	ENSMUSG00000093755.1	protein_coding	KNOWN	Vmn1r39
chr6	ENSMUSG00000107176.1	processed_pseudogene	KNOWN	Gm9794
chr6	ENSMUSG00000053442.4	processed_transcript	KNOWN	4930597O21Rik
chr6	ENSMUSG00000036402.13	protein_coding	KNOWN	Gng12
chr6	ENSMUSG00000107634.1	antisense	KNOWN	RP23-133I9.7
chr6	ENSMUSG00000084154.1	processed_pseudogene	KNOWN	Gm15644
chr6	ENSMUSG00000107869.1	processed_pseudogene	KNOWN	RP23-133I9.8
chr6	ENSMUSG00000064987.2	snRNA	KNOWN	Gm25260
chr6	ENSMUSG00000036390.8	protein_coding	KNOWN	Gadd45a
chr6	ENSMUSG00000087231.7	processed_transcript	KNOWN	E230016M11Rik
chr6	ENSMUSG00000097603.3	processed_transcript	KNOWN	A430010J10Rik
chr6	ENSMUSG00000107799.1	antisense	KNOWN	RP23-265P8.3
chr6	ENSMUSG00000047905.10	processed_pseudogene	KNOWN	Gm8566
chr6	ENSMUSG00000108013.1	processed_pseudogene	KNOWN	RP23-265P8.5
chr6	ENSMUSG00000036371.6	protein_coding	KNOWN	Serbp1
chr6	ENSMUSG00000108292.1	processed_pseudogene	KNOWN	RP23-265P8.4
chr6	ENSMUSG00000018341.12	protein_coding	KNOWN	Il12rb2
chr6	ENSMUSG00000107907.1	processed_pseudogene	KNOWN	RP23-249G11.4
chr6	ENSMUSG00000108000.1	processed_pseudogene	KNOWN	RP23-249G11.3
chr6	ENSMUSG00000096086.1	processed_pseudogene	KNOWN	Gm4761
chr6	ENSMUSG00000107508.1	processed_pseudogene	KNOWN	RP23-472N21.2
chr6	ENSMUSG00000049093.9	protein_coding	KNOWN	Il23r
chr6	ENSMUSG00000105650.1	lincRNA	KNOWN	Gm42889
chr6	ENSMUSG00000051397.5	protein_coding	KNOWN	Tacstd2
chr6	ENSMUSG00000076501.2	IG_V_gene	KNOWN	Igkv2-137
chr6	ENSMUSG00000104819.1	processed_pseudogene	KNOWN	4930515G16Rik
chr6	ENSMUSG00000104931.1	IG_V_pseudogene	KNOWN	Igkv1-136
chr6	ENSMUSG00000096336.2	IG_V_gene	KNOWN	Igkv1-135
chr6	ENSMUSG00000106248.1	processed_pseudogene	KNOWN	Gm9728
chr6	ENSMUSG00000105464.1	processed_pseudogene	KNOWN	Rpl18a-ps2
chr6	ENSMUSG00000104883.1	IG_V_pseudogene	KNOWN	Igkv14-134-1
chr6	ENSMUSG00000091268.2	IG_V_pseudogene	KNOWN	Igkv17-134
chr6	ENSMUSG00000094491.2	IG_V_gene	KNOWN	Igkv1-133
chr6	ENSMUSG00000104843.1	processed_pseudogene	KNOWN	Gm5308
chr6	ENSMUSG00000104584.1	processed_pseudogene	KNOWN	Rpl18a-ps3
chr6	ENSMUSG00000106401.1	IG_V_pseudogene	KNOWN	Gm43284
chr6	ENSMUSG00000096580.1	IG_V_gene	KNOWN	Igkv1-132
chr6	ENSMUSG00000076505.1	IG_V_gene	KNOWN	Igkv1-131
chr6	ENSMUSG00000104744.1	processed_pseudogene	KNOWN	Gm18980
chr6	ENSMUSG00000096461.5	IG_V_gene	KNOWN	Igkv14-130
chr6	ENSMUSG00000089157.1	snoRNA	KNOWN	Gm22425
chr6	ENSMUSG00000087917.1	snoRNA	KNOWN	Gm24911
chr6	ENSMUSG00000093906.5	IG_V_gene	KNOWN	Igkv9-129
chr6	ENSMUSG00000104742.1	IG_V_pseudogene	KNOWN	Igkv9-128
chr6	ENSMUSG00000076508.3	IG_V_gene	KNOWN	Igkv17-127
chr6	ENSMUSG00000106372.1	IG_V_pseudogene	KNOWN	Igkv14-126-1
chr6	ENSMUSG00000105005.1	processed_pseudogene	KNOWN	Gm9729
chr6	ENSMUSG00000094345.2	IG_V_gene	KNOWN	Igkv14-126
chr6	ENSMUSG00000088245.1	snoRNA	KNOWN	Gm25910
chr6	ENSMUSG00000095737.5	IG_V_gene	KNOWN	Igkv11-125
chr6	ENSMUSG00000096632.2	IG_V_gene	KNOWN	Igkv9-124
chr6	ENSMUSG00000076512.2	IG_V_gene	KNOWN	Igkv9-123
chr6	ENSMUSG00000095497.2	IG_V_gene	KNOWN	Igkv1-122
chr6	ENSMUSG00000076514.3	IG_V_gene	KNOWN	Igkv17-121
chr6	ENSMUSG00000094872.1	IG_V_gene	KNOWN	Igkv9-120
chr6	ENSMUSG00000104575.1	IG_V_pseudogene	KNOWN	Igkv9-119
chr6	ENSMUSG00000106098.1	IG_V_pseudogene	KNOWN	Igkv14-118-2
chr6	ENSMUSG00000106480.1	IG_V_pseudogene	KNOWN	Igkv14-118-1
chr6	ENSMUSG00000104532.1	IG_V_pseudogene	KNOWN	Gm43739
chr6	ENSMUSG00000106331.1	processed_pseudogene	KNOWN	Gm5309
chr6	ENSMUSG00000104934.1	IG_V_pseudogene	KNOWN	Igkv11-118
chr6	ENSMUSG00000094335.2	IG_V_gene	KNOWN	Igkv1-117
chr6	ENSMUSG00000105306.1	processed_pseudogene	KNOWN	Gm43171
chr6	ENSMUSG00000105007.1	processed_pseudogene	KNOWN	Gm43170
chr6	ENSMUSG00000106630.1	IG_V_pseudogene	KNOWN	Igkv2-116
chr6	ENSMUSG00000091800.2	IG_V_pseudogene	KNOWN	Igkv1-115
chr6	ENSMUSG00000105363.1	IG_V_pseudogene	KNOWN	Igkv11-114
chr6	ENSMUSG00000105463.1	IG_V_pseudogene	KNOWN	Igkv2-113
chr6	ENSMUSG00000105163.1	processed_pseudogene	KNOWN	Gm4873
chr6	ENSMUSG00000076518.6	IG_V_gene	KNOWN	Igkv2-112
chr6	ENSMUSG00000095771.2	IG_V_gene	KNOWN	Igkv14-111
chr6	ENSMUSG00000088900.1	snoRNA	KNOWN	Gm25436
chr6	ENSMUSG00000093861.2	IG_V_gene	KNOWN	Igkv1-110
chr6	ENSMUSG00000104722.1	processed_pseudogene	KNOWN	Gm43007
chr6	ENSMUSG00000105684.1	processed_pseudogene	KNOWN	Gm42612
chr6	ENSMUSG00000105606.1	IG_V_gene	KNOWN	Igkv2-109
chr6	ENSMUSG00000105043.1	IG_V_pseudogene	KNOWN	Igkv1-108
chr6	ENSMUSG00000106494.1	IG_V_pseudogene	KNOWN	Igkv2-107
chr6	ENSMUSG00000076530.4	IG_V_pseudogene	KNOWN	Igkv19-93
chr6	ENSMUSG00000106066.1	IG_V_pseudogene	KNOWN	Igkv2-105
chr6	ENSMUSG00000105248.1	processed_pseudogene	KNOWN	Gm5310
chr6	ENSMUSG00000076522.2	IG_V_gene	KNOWN	Igkv16-104
chr6	ENSMUSG00000076523.2	IG_V_gene	KNOWN	Igkv15-103
chr6	ENSMUSG00000104832.1	IG_V_pseudogene	KNOWN	Igkv15-102
chr6	ENSMUSG00000106403.1	IG_V_gene	KNOWN	Igkv20-101-2
chr6	ENSMUSG00000106187.1	IG_V_pseudogene	KNOWN	Igkv15-101-1
chr6	ENSMUSG00000105319.1	IG_V_pseudogene	KNOWN	Igkv15-101
chr6	ENSMUSG00000096515.5	IG_V_gene	KNOWN	Igkv14-100
chr6	ENSMUSG00000077325.1	snoRNA	KNOWN	Gm25833
chr6	ENSMUSG00000076525.3	IG_V_gene	KNOWN	Igkv1-99
chr6	ENSMUSG00000076526.6	IG_V_gene	KNOWN	Igkv12-98
chr6	ENSMUSG00000105817.1	IG_V_pseudogene	KNOWN	Igkv15-97
chr6	ENSMUSG00000094420.2	IG_V_gene	KNOWN	Igkv10-96
chr6	ENSMUSG00000090781.2	IG_V_pseudogene	KNOWN	Igkv2-95-2
chr6	ENSMUSG00000106381.1	IG_V_pseudogene	KNOWN	Igkv2-95-1
chr6	ENSMUSG00000094902.2	IG_V_gene	KNOWN	Igkv10-95
chr6	ENSMUSG00000096490.1	IG_V_gene	KNOWN	Igkv10-94
chr6	ENSMUSG00000106318.1	IG_V_pseudogene	KNOWN	Igkv2-93-1
chr6	ENSMUSG00000106309.1	processed_pseudogene	KNOWN	Gm40414
chr6	ENSMUSG00000098814.2	IG_V_gene	KNOWN	Igkv19-93
chr6	ENSMUSG00000106979.1	pseudogene	NOVEL	AC120404.1
chr6	ENSMUSG00000076531.1	IG_V_gene	KNOWN	Igkv4-92
chr6	ENSMUSG00000104995.1	IG_V_pseudogene	KNOWN	Gm42925
chr6	ENSMUSG00000076532.3	IG_V_gene	KNOWN	Igkv4-91
chr6	ENSMUSG00000076533.3	IG_V_gene	KNOWN	Igkv4-90
chr6	ENSMUSG00000104849.1	IG_V_pseudogene	KNOWN	Igkv13-89-1
chr6	ENSMUSG00000076534.6	IG_V_gene	KNOWN	Igkv12-89
chr6	ENSMUSG00000076535.1	IG_V_gene	KNOWN	Igkv1-88
chr6	ENSMUSG00000106124.1	IG_V_pseudogene	KNOWN	Gm42539
chr6	ENSMUSG00000105630.1	IG_V_gene	KNOWN	Gm42543
chr6	ENSMUSG00000105267.1	IG_V_pseudogene	KNOWN	Gm42542
chr6	ENSMUSG00000079544.2	IG_V_pseudogene	KNOWN	Igkv13-87
chr6	ENSMUSG00000104838.1	processed_pseudogene	KNOWN	Gm43710
chr6	ENSMUSG00000076536.3	IG_V_gene	KNOWN	Igkv4-86
chr6	ENSMUSG00000079543.3	IG_V_gene	KNOWN	Igkv12-47
chr6	ENSMUSG00000076538.1	IG_V_gene	KNOWN	Igkv13-84
chr6	ENSMUSG00000076557.2	IG_V_pseudogene	KNOWN	Igkv4-56
chr6	ENSMUSG00000105752.1	IG_V_pseudogene	KNOWN	Igkv13-82
chr6	ENSMUSG00000076539.3	IG_V_gene	KNOWN	Igkv4-81
chr6	ENSMUSG00000105539.1	IG_V_pseudogene	KNOWN	Igkv13-80-1
chr6	ENSMUSG00000076540.3	IG_V_gene	KNOWN	Igkv4-80
chr6	ENSMUSG00000076541.3	IG_V_gene	KNOWN	Igkv4-79
chr6	ENSMUSG00000105480.1	IG_V_pseudogene	KNOWN	Igkv13-78-1
chr6	ENSMUSG00000094315.2	IG_V_gene	KNOWN	Igkv4-78
chr6	ENSMUSG00000105313.1	IG_V_pseudogene	KNOWN	Gm43583
chr6	ENSMUSG00000105462.1	IG_V_pseudogene	KNOWN	Igkv4-77
chr6	ENSMUSG00000104609.1	IG_V_pseudogene	KNOWN	Igkv13-76
chr6	ENSMUSG00000104712.1	IG_V_pseudogene	KNOWN	Igkv4-75
chr6	ENSMUSG00000104922.1	IG_V_pseudogene	KNOWN	Igkv13-74-1
chr6	ENSMUSG00000076543.2	IG_V_gene	KNOWN	Igkv4-74
chr6	ENSMUSG00000105989.1	IG_V_pseudogene	KNOWN	Igkv13-73-1
chr6	ENSMUSG00000106387.1	IG_V_pseudogene	KNOWN	Igkv4-73
chr6	ENSMUSG00000076545.2	IG_V_gene	KNOWN	Igkv4-72
chr6	ENSMUSG00000105968.1	IG_V_pseudogene	KNOWN	Igkv13-71-1
chr6	ENSMUSG00000073028.4	IG_V_gene	KNOWN	Igkv4-71
chr6	ENSMUSG00000076547.2	IG_V_gene	KNOWN	Igkv4-70
chr6	ENSMUSG00000076548.1	IG_V_gene	KNOWN	Igkv4-69
chr6	ENSMUSG00000076549.2	IG_V_gene	KNOWN	Igkv4-68
chr6	ENSMUSG00000104697.1	IG_V_pseudogene	KNOWN	Igkv12-67
chr6	ENSMUSG00000088675.1	ribozyme	KNOWN	Rprl1
chr6	ENSMUSG00000106222.1	lincRNA	KNOWN	Rprl1
chr6	ENSMUSG00000105110.1	IG_V_pseudogene	KNOWN	Igkv12-66
chr6	ENSMUSG00000105883.1	IG_V_pseudogene	KNOWN	Igkv4-65
chr6	ENSMUSG00000105747.1	IG_V_pseudogene	KNOWN	Igkv13-64
chr6	ENSMUSG00000076550.3	IG_V_gene	KNOWN	Igkv4-63
chr6	ENSMUSG00000105323.1	IG_V_pseudogene	KNOWN	Igkv13-62-1
chr6	ENSMUSG00000094262.2	IG_V_gene	KNOWN	Igkv4-62
chr6	ENSMUSG00000106216.1	IG_V_pseudogene	KNOWN	Igkv13-61-1
chr6	ENSMUSG00000076552.3	IG_V_gene	KNOWN	Igkv4-61
chr6	ENSMUSG00000094006.2	IG_V_gene	KNOWN	Igkv4-59
chr6	ENSMUSG00000104679.1	IG_V_pseudogene	KNOWN	Igkv4-60
chr6	ENSMUSG00000095633.2	IG_V_gene	KNOWN	Igkv4-58
chr6	ENSMUSG00000092746.2	misc_RNA	KNOWN	Rn7s6
chr6	ENSMUSG00000104690.1	miRNA	NOVEL	AC156953.1
chr6	ENSMUSG00000104551.1	IG_V_pseudogene	KNOWN	Igkv13-57-2
chr6	ENSMUSG00000076555.3	IG_V_gene	KNOWN	Igkv4-57-1
chr6	ENSMUSG00000105369.1	IG_V_pseudogene	KNOWN	Igkv13-57-1
chr6	ENSMUSG00000076556.3	IG_V_gene	KNOWN	Igkv4-57
chr6	ENSMUSG00000106546.1	IG_V_pseudogene	KNOWN	Igkv13-56-1
chr6	ENSMUSG00000106016.1	IG_V_pseudogene	KNOWN	Igkv4-56
chr6	ENSMUSG00000106213.1	IG_V_pseudogene	KNOWN	Igkv13-55-1
chr6	ENSMUSG00000096833.2	IG_V_gene	KNOWN	Igkv4-55
chr6	ENSMUSG00000105301.1	IG_V_pseudogene	KNOWN	Igkv13-54-1
chr6	ENSMUSG00000094319.2	IG_V_gene	KNOWN	Igkv4-54
chr6	ENSMUSG00000095753.2	IG_V_gene	KNOWN	Igkv4-53
chr6	ENSMUSG00000079542.3	IG_V_pseudogene	KNOWN	Gm11143
chr6	ENSMUSG00000094993.2	IG_V_gene	KNOWN	Igkv4-73
chr6	ENSMUSG00000106298.1	IG_V_pseudogene	KNOWN	Gm42958
chr6	ENSMUSG00000076562.1	IG_V_gene	KNOWN	Igkv4-50
chr6	ENSMUSG00000105725.1	IG_V_pseudogene	KNOWN	Igkv12-49
chr6	ENSMUSG00000076563.2	IG_V_gene	KNOWN	Igkv5-48
chr6	ENSMUSG00000106256.1	IG_V_pseudogene	KNOWN	Igkv12-47
chr6	ENSMUSG00000076564.2	IG_V_gene	KNOWN	Igkv12-46
chr6	ENSMUSG00000094094.2	IG_V_gene	KNOWN	Igkv5-45
chr6	ENSMUSG00000096422.2	IG_V_gene	KNOWN	Igkv12-44
chr6	ENSMUSG00000094433.2	IG_V_gene	KNOWN	Igkv5-43
chr6	ENSMUSG00000105915.1	IG_V_pseudogene	KNOWN	Igkv12-42
chr6	ENSMUSG00000095007.1	IG_V_gene	KNOWN	Igkv12-41
chr6	ENSMUSG00000104533.1	IG_V_pseudogene	KNOWN	Igkv5-40-1
chr6	ENSMUSG00000105955.1	IG_V_pseudogene	KNOWN	Igkv12-40
chr6	ENSMUSG00000076569.3	IG_V_gene	KNOWN	Igkv5-39
chr6	ENSMUSG00000105451.1	IG_V_pseudogene	KNOWN	Gm43220
chr6	ENSMUSG00000076570.6	IG_V_gene	KNOWN	Igkv12-38
chr6	ENSMUSG00000076571.2	IG_V_gene	KNOWN	Igkv5-37
chr6	ENSMUSG00000076572.6	IG_V_gene	KNOWN	Igkv18-36
chr6	ENSMUSG00000076573.6	IG_V_gene	KNOWN	Igkv1-35
chr6	ENSMUSG00000094641.1	miRNA	KNOWN	Gm23694
chr6	ENSMUSG00000106226.1	IG_V_pseudogene	KNOWN	Gm43586
chr6	ENSMUSG00000104769.1	IG_V_gene	KNOWN	Igkv8-34
chr6	ENSMUSG00000076575.6	IG_V_gene	KNOWN	Igkv7-33
chr6	ENSMUSG00000076576.2	IG_V_gene	KNOWN	Igkv6-32
chr6	ENSMUSG00000105781.1	IG_V_pseudogene	KNOWN	Igkv8-31
chr6	ENSMUSG00000076577.2	IG_V_gene	KNOWN	Igkv8-30
chr6	ENSMUSG00000106192.1	processed_pseudogene	KNOWN	Amd-ps2
chr6	ENSMUSG00000076578.3	IG_V_gene	KNOWN	Igkv6-29
chr6	ENSMUSG00000094356.2	IG_V_gene	KNOWN	Igkv8-28
chr6	ENSMUSG00000096560.1	miRNA	KNOWN	Gm24096
chr6	ENSMUSG00000076580.3	IG_V_gene	KNOWN	Igkv8-27
chr6	ENSMUSG00000076581.1	IG_V_gene	KNOWN	Igkv8-26
chr6	ENSMUSG00000105727.1	processed_pseudogene	KNOWN	Gm8828
chr6	ENSMUSG00000094930.2	IG_V_gene	KNOWN	Igkv6-25
chr6	ENSMUSG00000076583.1	IG_V_gene	KNOWN	Igkv8-24
chr6	ENSMUSG00000105432.1	IG_V_gene	KNOWN	Igkv8-23-1
chr6	ENSMUSG00000095630.2	IG_V_gene	KNOWN	Igkv6-23
chr6	ENSMUSG00000106080.1	processed_pseudogene	KNOWN	Gm8836
chr6	ENSMUSG00000079230.1	pseudogene	KNOWN	Gm11065
chr6	ENSMUSG00000105668.1	IG_V_pseudogene	KNOWN	Igkv8-22
chr6	ENSMUSG00000076586.2	IG_V_gene	KNOWN	Igkv8-21
chr6	ENSMUSG00000105114.1	processed_pseudogene	KNOWN	Amd-ps5
chr6	ENSMUSG00000076587.3	IG_V_gene	KNOWN	Igkv6-20
chr6	ENSMUSG00000096594.2	IG_V_gene	KNOWN	Igkv8-19
chr6	ENSMUSG00000076589.2	IG_V_gene	KNOWN	Igkv8-18
chr6	ENSMUSG00000106031.1	processed_pseudogene	KNOWN	Gm8848
chr6	ENSMUSG00000095794.2	IG_V_gene	KNOWN	Igkv6-17
chr6	ENSMUSG00000076591.3	IG_V_gene	KNOWN	Igkv8-16
chr6	ENSMUSG00000106428.1	IG_V_pseudogene	KNOWN	Gm42667
chr6	ENSMUSG00000094797.1	IG_V_gene	KNOWN	Igkv6-15
chr6	ENSMUSG00000106624.1	processed_pseudogene	KNOWN	Gm8853
chr6	ENSMUSG00000072477.5	IG_V_pseudogene	KNOWN	Gm10360
chr6	ENSMUSG00000105687.1	processed_pseudogene	KNOWN	Gm6157
chr6	ENSMUSG00000096844.1	IG_V_gene	KNOWN	Igkv6-14
chr6	ENSMUSG00000104643.1	processed_pseudogene	KNOWN	Gm8862
chr6	ENSMUSG00000076594.2	IG_V_gene	KNOWN	Igkv6-13
chr6	ENSMUSG00000105305.1	processed_pseudogene	KNOWN	Gm8872
chr6	ENSMUSG00000106315.1	IG_V_pseudogene	KNOWN	Gm42720
chr6	ENSMUSG00000104692.1	unprocessed_pseudogene	KNOWN	Gm42773
chr6	ENSMUSG00000105862.1	IG_V_pseudogene	KNOWN	Igkv3-12-1
chr6	ENSMUSG00000094117.1	IG_V_gene	KNOWN	Igkv3-12
chr6	ENSMUSG00000105499.1	IG_V_pseudogene	KNOWN	Igkv3-11
chr6	ENSMUSG00000076596.3	IG_V_gene	KNOWN	Igkv3-10
chr6	ENSMUSG00000095338.1	IG_V_gene	KNOWN	Igkv3-9
chr6	ENSMUSG00000104760.1	IG_V_pseudogene	KNOWN	Igkv3-8
chr6	ENSMUSG00000076598.3	IG_V_gene	KNOWN	Igkv3-7
chr6	ENSMUSG00000106667.1	IG_V_pseudogene	KNOWN	Igkv3-6
chr6	ENSMUSG00000095335.2	IG_V_gene	KNOWN	Igkv3-5
chr6	ENSMUSG00000096715.2	IG_V_gene	KNOWN	Igkv3-4
chr6	ENSMUSG00000094478.1	IG_V_gene	KNOWN	Igkv3-3
chr6	ENSMUSG00000095351.2	IG_V_gene	KNOWN	Igkv3-2
chr6	ENSMUSG00000095682.1	IG_V_gene	KNOWN	Igkv3-1
chr6	ENSMUSG00000105646.1	lincRNA	KNOWN	Gm43291
chr6	ENSMUSG00000076604.1	IG_J_gene	KNOWN	Igkj1
chr6	ENSMUSG00000076605.2	IG_J_gene	KNOWN	Igkj2
chr6	ENSMUSG00000076606.3	IG_J_gene	KNOWN	Igkj3
chr6	ENSMUSG00000076607.1	IG_J_gene	KNOWN	Igkj4
chr6	ENSMUSG00000076608.2	IG_J_gene	KNOWN	Igkj5
chr6	ENSMUSG00000076609.2	IG_C_gene	KNOWN	Igkc
chr6	ENSMUSG00000053604.5	protein_coding	KNOWN	Rpia
chr6	ENSMUSG00000031668.14	protein_coding	KNOWN	Eif2ak3
chr6	ENSMUSG00000065750.1	snoRNA	KNOWN	Gm23346
chr6	ENSMUSG00000105776.1	TEC	KNOWN	Gm43292
chr6	ENSMUSG00000051896.4	protein_coding	KNOWN	Tex37
chr6	ENSMUSG00000055874.6	protein_coding	KNOWN	Foxi3
chr6	ENSMUSG00000077369.1	snRNA	KNOWN	Gm23485
chr6	ENSMUSG00000107446.1	TEC	KNOWN	RP24-92L16.4
chr6	ENSMUSG00000068396.9	processed_pseudogene	KNOWN	Rpl34-ps1
chr6	ENSMUSG00000054474.15	protein_coding	KNOWN	Thnsl2
chr6	ENSMUSG00000108206.1	lincRNA	KNOWN	RP24-92L16.5
chr6	ENSMUSG00000054422.7	protein_coding	KNOWN	Fabp1
chr6	ENSMUSG00000055027.17	protein_coding	KNOWN	Smyd1
chr6	ENSMUSG00000098623.1	miRNA	KNOWN	Mir8112
chr6	ENSMUSG00000053012.17	protein_coding	KNOWN	Krcc1
chr6	ENSMUSG00000107749.1	TEC	KNOWN	RP23-322E20.6
chr6	ENSMUSG00000073018.5	lincRNA	KNOWN	Gm1070
chr6	ENSMUSG00000053044.8	protein_coding	KNOWN	Cd8b1
chr6	ENSMUSG00000107855.1	lincRNA	KNOWN	RP23-322E20.4
chr6	ENSMUSG00000107959.1	processed_pseudogene	KNOWN	RP23-322E20.7
chr6	ENSMUSG00000108289.1	lincRNA	KNOWN	RP23-322E20.9
chr6	ENSMUSG00000108132.1	lincRNA	KNOWN	RP23-322E20.8
chr6	ENSMUSG00000053977.13	protein_coding	KNOWN	Cd8a
chr6	ENSMUSG00000002222.14	protein_coding	KNOWN	Rmnd5a
chr6	ENSMUSG00000108211.1	TEC	KNOWN	RP24-419M4.2
chr6	ENSMUSG00000108213.1	lincRNA	KNOWN	RP24-419M4.4
chr6	ENSMUSG00000107460.1	TEC	KNOWN	RP24-419M4.3
chr6	ENSMUSG00000052656.12	protein_coding	KNOWN	Rnf103
chr6	ENSMUSG00000108278.1	TEC	KNOWN	RP23-402P24.6
chr6	ENSMUSG00000107406.1	antisense	KNOWN	RP23-402P24.5
chr6	ENSMUSG00000053119.11	protein_coding	KNOWN	Chmp3
chr6	ENSMUSG00000053470.13	protein_coding	KNOWN	Kdm3a
chr6	ENSMUSG00000108772.1	processed_pseudogene	KNOWN	RP23-402P24.7
chr6	ENSMUSG00000108496.1	processed_pseudogene	KNOWN	RP23-402P24.8
chr6	ENSMUSG00000108813.1	processed_pseudogene	KNOWN	RP23-402P24.9
chr6	ENSMUSG00000052852.7	protein_coding	KNOWN	Reep1
chr6	ENSMUSG00000108802.1	TEC	KNOWN	RP23-64D23.5
chr6	ENSMUSG00000108594.1	TEC	KNOWN	RP23-64D23.6
chr6	ENSMUSG00000052962.3	protein_coding	KNOWN	Mrpl35
chr6	ENSMUSG00000108466.1	TEC	KNOWN	RP23-64D23.7
chr6	ENSMUSG00000052337.15	protein_coding	KNOWN	Immt
chr6	ENSMUSG00000108681.1	processed_pseudogene	KNOWN	RP23-64D23.8
chr6	ENSMUSG00000063884.6	protein_coding	KNOWN	Ptcd3
chr6	ENSMUSG00000080465.1	snoRNA	KNOWN	Gm22486
chr6	ENSMUSG00000049553.11	protein_coding	KNOWN	Polr1a
chr6	ENSMUSG00000108305.1	processed_pseudogene	KNOWN	RP23-64D23.10
chr6	ENSMUSG00000097133.1	antisense	KNOWN	Gm26628
chr6	ENSMUSG00000108356.1	lincRNA	KNOWN	RP23-276L17.2
chr6	ENSMUSG00000108344.1	processed_pseudogene	KNOWN	RP23-276L17.3
chr6	ENSMUSG00000108355.1	processed_pseudogene	KNOWN	RP24-416M6.3
chr6	ENSMUSG00000056091.12	protein_coding	KNOWN	St3gal5
chr6	ENSMUSG00000101823.1	TEC	KNOWN	Gm29438
chr6	ENSMUSG00000108709.1	antisense	KNOWN	RP24-416M6.4
chr6	ENSMUSG00000108371.1	lincRNA	KNOWN	RP24-416M6.5
chr6	ENSMUSG00000037621.8	protein_coding	KNOWN	Atoh8
chr6	ENSMUSG00000056370.15	protein_coding	KNOWN	Sftpb
chr6	ENSMUSG00000056305.4	protein_coding	KNOWN	Usp39
chr6	ENSMUSG00000108435.1	antisense	KNOWN	RP23-60P18.10
chr6	ENSMUSG00000058706.5	protein_coding	KNOWN	0610030E20Rik
chr6	ENSMUSG00000055912.8	protein_coding	KNOWN	Tmem150a
chr6	ENSMUSG00000055850.12	protein_coding	KNOWN	Rnf181
chr6	ENSMUSG00000073002.9	protein_coding	KNOWN	Vamp5
chr6	ENSMUSG00000050732.9	protein_coding	KNOWN	Vamp8
chr6	ENSMUSG00000053460.8	protein_coding	KNOWN	Ggcx
chr6	ENSMUSG00000053907.10	protein_coding	KNOWN	Mat2a
chr6	ENSMUSG00000108591.1	TEC	KNOWN	RP23-60P18.13
chr6	ENSMUSG00000052631.14	protein_coding	KNOWN	Sh2d6
chr6	ENSMUSG00000056737.14	protein_coding	KNOWN	Capg
chr6	ENSMUSG00000056698.11	protein_coding	KNOWN	Elmod3
chr6	ENSMUSG00000056666.13	protein_coding	KNOWN	Retsat
chr6	ENSMUSG00000108368.1	TEC	KNOWN	RP23-335C3.10
chr6	ENSMUSG00000056429.4	protein_coding	KNOWN	Tgoln1
chr6	ENSMUSG00000092386.1	processed_transcript	KNOWN	Gm20536
chr6	ENSMUSG00000055799.13	protein_coding	KNOWN	Tcf7l1
chr6	ENSMUSG00000072999.9	antisense	KNOWN	Gm15401
chr6	ENSMUSG00000102577.1	TEC	KNOWN	Gm37969
chr6	ENSMUSG00000102931.1	TEC	KNOWN	Gm38114
chr6	ENSMUSG00000102983.1	TEC	KNOWN	Gm38320
chr6	ENSMUSG00000079524.2	antisense	KNOWN	Gm15402
chr6	ENSMUSG00000104501.1	TEC	KNOWN	Gm37736
chr6	ENSMUSG00000055239.10	protein_coding	KNOWN	Kcmf1
chr6	ENSMUSG00000107610.1	TEC	KNOWN	RP23-23C9.4
chr6	ENSMUSG00000097569.2	lincRNA	KNOWN	Gm26640
chr6	ENSMUSG00000079523.8	protein_coding	KNOWN	Tmsb10
chr6	ENSMUSG00000107661.1	processed_pseudogene	KNOWN	RP23-348K12.4
chr6	ENSMUSG00000107546.1	antisense	KNOWN	RP23-348K12.3
chr6	ENSMUSG00000052861.13	protein_coding	KNOWN	Dnah6
chr6	ENSMUSG00000065072.1	snoRNA	KNOWN	Gm24533
chr6	ENSMUSG00000107440.1	TEC	KNOWN	RP23-64I9.2
chr6	ENSMUSG00000052738.14	protein_coding	KNOWN	Suclg1
chr6	ENSMUSG00000107931.1	processed_pseudogene	KNOWN	RP23-64I9.3
chr6	ENSMUSG00000093965.1	miRNA	KNOWN	Gm24370
chr6	ENSMUSG00000108032.1	unprocessed_pseudogene	KNOWN	Olfr210-ps1
chr6	ENSMUSG00000107408.1	lincRNA	KNOWN	RP23-430N1.1
chr6	ENSMUSG00000056197.6	protein_coding	KNOWN	4931417E11Rik
chr6	ENSMUSG00000107639.1	processed_pseudogene	KNOWN	RP23-338O19.2
chr6	ENSMUSG00000107441.1	lincRNA	KNOWN	RP23-338O19.1
chr6	ENSMUSG00000107646.1	processed_pseudogene	KNOWN	RP23-229N21.1
chr6	ENSMUSG00000093964.1	snoRNA	KNOWN	Gm26179
chr6	ENSMUSG00000064408.1	snRNA	KNOWN	Gm23924
chr6	ENSMUSG00000096282.1	miRNA	KNOWN	Gm22254
chr6	ENSMUSG00000107467.1	processed_pseudogene	KNOWN	RP23-174N23.2
chr6	ENSMUSG00000097957.2	processed_pseudogene	KNOWN	Gm8993
chr6	ENSMUSG00000107951.1	processed_pseudogene	KNOWN	RP24-407P8.1
chr6	ENSMUSG00000107918.1	processed_pseudogene	KNOWN	RP24-407P8.2
chr6	ENSMUSG00000107830.1	TEC	KNOWN	RP23-346B1.1
chr6	ENSMUSG00000080824.1	processed_pseudogene	KNOWN	Gm9001
chr6	ENSMUSG00000107880.1	lincRNA	KNOWN	RP23-325B1.1
chr6	ENSMUSG00000107685.1	processed_pseudogene	KNOWN	RP24-554L15.1
chr6	ENSMUSG00000106544.1	miRNA	NOVEL	AC161363.1
chr6	ENSMUSG00000064490.1	snRNA	KNOWN	Gm22283
chr6	ENSMUSG00000107770.1	processed_pseudogene	KNOWN	RP24-554L15.2
chr6	ENSMUSG00000107612.1	processed_pseudogene	KNOWN	RP23-205A7.1
chr6	ENSMUSG00000072476.6	protein_coding	KNOWN	Gm9008
chr6	ENSMUSG00000107651.1	antisense	KNOWN	RP23-472G22.2
chr6	ENSMUSG00000063063.12	protein_coding	KNOWN	Ctnna2
chr6	ENSMUSG00000060780.2	protein_coding	KNOWN	Lrrtm1
chr6	ENSMUSG00000108057.1	TEC	KNOWN	RP23-52D17.5
chr6	ENSMUSG00000108077.1	TEC	KNOWN	RP23-178I17.1
chr6	ENSMUSG00000108005.1	TEC	KNOWN	RP23-178I17.2
chr6	ENSMUSG00000107512.1	TEC	KNOWN	RP23-178I17.3
chr6	ENSMUSG00000107917.1	TEC	KNOWN	RP23-178I17.4
chr6	ENSMUSG00000107947.1	TEC	KNOWN	RP23-178I17.5
chr6	ENSMUSG00000107707.1	TEC	KNOWN	RP23-140M6.1
chr6	ENSMUSG00000107483.1	TEC	KNOWN	RP23-140M6.2
chr6	ENSMUSG00000108102.1	TEC	KNOWN	RP23-140M6.3
chr6	ENSMUSG00000107473.1	TEC	KNOWN	RP24-571G22.1
chr6	ENSMUSG00000097964.1	processed_pseudogene	KNOWN	Gm21045
chr6	ENSMUSG00000108045.1	processed_pseudogene	KNOWN	RP24-278I6.1
chr6	ENSMUSG00000071356.7	protein_coding	KNOWN	Reg3b
chr6	ENSMUSG00000068341.8	protein_coding	KNOWN	Reg3d
chr6	ENSMUSG00000079516.2	protein_coding	KNOWN	Reg3a
chr6	ENSMUSG00000023140.4	protein_coding	KNOWN	Reg2
chr6	ENSMUSG00000059654.7	protein_coding	KNOWN	Reg1
chr6	ENSMUSG00000030017.2	protein_coding	KNOWN	Reg3g
chr6	ENSMUSG00000097940.2	processed_pseudogene	KNOWN	Gm21392
chr6	ENSMUSG00000108073.1	processed_pseudogene	KNOWN	RP23-253C24.8
chr6	ENSMUSG00000094980.1	snRNA	KNOWN	Gm23727
chr6	ENSMUSG00000101720.1	lincRNA	KNOWN	Gm29005
chr6	ENSMUSG00000108072.1	lincRNA	KNOWN	RP23-271E2.1
chr6	ENSMUSG00000107772.1	processed_pseudogene	KNOWN	RP24-148O24.2
chr6	ENSMUSG00000107618.1	processed_pseudogene	KNOWN	RP24-469M15.1
chr6	ENSMUSG00000108027.1	lincRNA	KNOWN	RP23-77I23.1
chr6	ENSMUSG00000096887.2	protein_coding	KNOWN	Gm20594
chr6	ENSMUSG00000086739.1	antisense	KNOWN	Gm4409
chr6	ENSMUSG00000052581.13	protein_coding	KNOWN	Lrrtm4
chr6	ENSMUSG00000107498.1	TEC	KNOWN	RP24-257M4.1
chr6	ENSMUSG00000107996.1	TEC	KNOWN	RP23-320B19.1
chr6	ENSMUSG00000107905.1	TEC	KNOWN	RP23-320B19.2
chr6	ENSMUSG00000108264.1	TEC	KNOWN	RP23-320B19.3
chr6	ENSMUSG00000107840.1	TEC	KNOWN	RP23-320B19.4
chr6	ENSMUSG00000108088.1	TEC	KNOWN	RP24-385J11.1
chr6	ENSMUSG00000107826.1	TEC	KNOWN	RP24-568N16.1
chr6	ENSMUSG00000108173.1	TEC	KNOWN	RP23-93A21.1
chr6	ENSMUSG00000108040.1	TEC	KNOWN	RP23-58O24.2
chr6	ENSMUSG00000107691.1	processed_pseudogene	KNOWN	RP23-451K2.1
chr6	ENSMUSG00000065212.1	snRNA	KNOWN	Gm26264
chr6	ENSMUSG00000107419.1	lincRNA	KNOWN	RP23-206K5.1
chr6	ENSMUSG00000089445.1	snoRNA	KNOWN	Gm22530
chr6	ENSMUSG00000108202.1	processed_pseudogene	KNOWN	RP23-436D14.8
chr6	ENSMUSG00000107817.1	unprocessed_pseudogene	KNOWN	RP23-436D14.9
chr6	ENSMUSG00000108194.1	TEC	KNOWN	RP23-436D14.5
chr6	ENSMUSG00000106154.1	miRNA	KNOWN	mmu-mir-7232
chr6	ENSMUSG00000106253.1	miRNA	KNOWN	mmu-mir-468
chr6	ENSMUSG00000101404.1	lincRNA	KNOWN	1700009C05Rik
chr6	ENSMUSG00000035125.10	protein_coding	KNOWN	Gcfc2
chr6	ENSMUSG00000030045.10	protein_coding	KNOWN	Mrpl19
chr6	ENSMUSG00000107412.1	lincRNA	KNOWN	RP23-436D14.6
chr6	ENSMUSG00000108288.1	lincRNA	KNOWN	RP23-436D14.7
chr6	ENSMUSG00000035104.14	protein_coding	KNOWN	Eva1a
chr6	ENSMUSG00000087136.1	antisense	KNOWN	Gm15864
chr6	ENSMUSG00000108224.1	processed_pseudogene	KNOWN	RP23-16B4.1
chr6	ENSMUSG00000107809.1	TEC	KNOWN	RP23-16B4.2
chr6	ENSMUSG00000030043.11	protein_coding	KNOWN	Tacr1
chr6	ENSMUSG00000030042.15	protein_coding	KNOWN	Pole4
chr6	ENSMUSG00000107453.1	antisense	KNOWN	RP24-356D15.3
chr6	ENSMUSG00000000628.10	protein_coding	KNOWN	Hk2
chr6	ENSMUSG00000090293.1	antisense	KNOWN	Gm17034
chr6	ENSMUSG00000108015.2	lincRNA	KNOWN	RP23-81F19.1
chr6	ENSMUSG00000100291.6	lincRNA	KNOWN	2310069B03Rik
chr6	ENSMUSG00000107401.1	processed_pseudogene	KNOWN	RP23-238I17.5
chr6	ENSMUSG00000000627.15	protein_coding	KNOWN	Sema4f
chr6	ENSMUSG00000030041.9	protein_coding	KNOWN	M1ap
chr6	ENSMUSG00000107701.1	processed_pseudogene	KNOWN	RP23-238I17.6
chr6	ENSMUSG00000107829.1	processed_pseudogene	KNOWN	RP23-238I17.8
chr6	ENSMUSG00000107599.1	TEC	KNOWN	RP23-238I17.7
chr6	ENSMUSG00000068335.6	protein_coding	KNOWN	Dok1
chr6	ENSMUSG00000000693.10	protein_coding	KNOWN	Loxl3
chr6	ENSMUSG00000099035.1	miRNA	KNOWN	Mir7040
chr6	ENSMUSG00000068329.12	protein_coding	KNOWN	Htra2
chr6	ENSMUSG00000068328.9	protein_coding	KNOWN	Aup1
chr6	ENSMUSG00000009145.6	protein_coding	KNOWN	Dqx1
chr6	ENSMUSG00000068327.5	protein_coding	KNOWN	Tlx2
chr6	ENSMUSG00000103189.1	TEC	KNOWN	Gm37092
chr6	ENSMUSG00000069678.10	protein_coding	KNOWN	Pcgf1
chr6	ENSMUSG00000034968.3	protein_coding	KNOWN	Lbx2
chr6	ENSMUSG00000095323.1	miRNA	KNOWN	Mir3470a
chr6	ENSMUSG00000107499.1	protein_coding	KNOWN	Ccdc142
chr6	ENSMUSG00000079511.8	protein_coding	KNOWN	Ccdc142
chr6	ENSMUSG00000087578.1	antisense	KNOWN	Ccdc142os
chr6	ENSMUSG00000030037.9	protein_coding	KNOWN	Mrpl53
chr6	ENSMUSG00000030036.8	protein_coding	KNOWN	Mogs
chr6	ENSMUSG00000030035.14	protein_coding	KNOWN	Wbp1
chr6	ENSMUSG00000030034.11	protein_coding	KNOWN	Ino80b
chr6	ENSMUSG00000108109.1	antisense	KNOWN	RP23-177J21.15
chr6	ENSMUSG00000034930.15	protein_coding	KNOWN	Rtkn
chr6	ENSMUSG00000030032.12	protein_coding	KNOWN	Wdr54
chr6	ENSMUSG00000030030.5	protein_coding	KNOWN	1700003E16Rik
chr6	ENSMUSG00000031865.15	protein_coding	KNOWN	Dctn1
chr6	ENSMUSG00000085782.2	antisense	KNOWN	Gm15624
chr6	ENSMUSG00000068323.12	protein_coding	KNOWN	Slc4a5
chr6	ENSMUSG00000005667.8	protein_coding	KNOWN	Mthfd2
chr6	ENSMUSG00000108053.1	TEC	KNOWN	RP24-317F6.7
chr6	ENSMUSG00000043131.14	protein_coding	KNOWN	Mob1a
chr6	ENSMUSG00000045160.14	protein_coding	KNOWN	Bola3
chr6	ENSMUSG00000034832.15	protein_coding	KNOWN	Tet3
chr6	ENSMUSG00000099045.1	miRNA	KNOWN	Mir6374
chr6	ENSMUSG00000108780.1	TEC	KNOWN	RP23-331I23.5
chr6	ENSMUSG00000051844.13	processed_transcript	KNOWN	B230319C09Rik
chr6	ENSMUSG00000014554.13	protein_coding	KNOWN	Dguok
chr6	ENSMUSG00000059430.14	protein_coding	KNOWN	Actg2
chr6	ENSMUSG00000006906.10	protein_coding	KNOWN	Stambp
chr6	ENSMUSG00000108484.1	transcribed_processed_pseudogene	KNOWN	RP23-361O12.4
chr6	ENSMUSG00000108660.1	antisense	KNOWN	RP23-361O12.3
chr6	ENSMUSG00000088031.1	misc_RNA	KNOWN	Gm24990
chr6	ENSMUSG00000108609.1	processed_pseudogene	KNOWN	RP23-361O12.5
chr6	ENSMUSG00000014542.3	protein_coding	KNOWN	Clec4f
chr6	ENSMUSG00000034783.7	protein_coding	KNOWN	Cd207
chr6	ENSMUSG00000085794.5	antisense	KNOWN	Vax2os
chr6	ENSMUSG00000099263.1	misc_RNA	KNOWN	Gm27772
chr6	ENSMUSG00000098591.1	misc_RNA	KNOWN	Gm27631
chr6	ENSMUSG00000098848.1	misc_RNA	KNOWN	Gm27893
chr6	ENSMUSG00000034777.2	protein_coding	KNOWN	Vax2
chr6	ENSMUSG00000087995.1	snRNA	KNOWN	Gm25054
chr6	ENSMUSG00000006269.7	protein_coding	KNOWN	Atp6v1b1
chr6	ENSMUSG00000099354.6	antisense	KNOWN	1700124L16Rik
chr6	ENSMUSG00000014747.6	protein_coding	KNOWN	Ankrd53
chr6	ENSMUSG00000014748.13	protein_coding	KNOWN	Tex261
chr6	ENSMUSG00000108525.1	processed_pseudogene	KNOWN	RP23-252I12.9
chr6	ENSMUSG00000034744.13	protein_coding	KNOWN	Nagk
chr6	ENSMUSG00000045896.14	protein_coding	KNOWN	Paip2b
chr6	ENSMUSG00000077332.1	snoRNA	KNOWN	Gm23014
chr6	ENSMUSG00000108107.2	processed_pseudogene	KNOWN	RP24-327I4.7
chr6	ENSMUSG00000107644.2	processed_pseudogene	KNOWN	RP24-327I4.6
chr6	ENSMUSG00000030016.14	protein_coding	KNOWN	Zfp638
chr6	ENSMUSG00000108750.1	TEC	KNOWN	RP24-327I4.8
chr6	ENSMUSG00000079501.3	processed_pseudogene	KNOWN	Gm5138
chr6	ENSMUSG00000107991.1	processed_pseudogene	KNOWN	RP24-327I4.5
chr6	ENSMUSG00000107534.1	sense_intronic	KNOWN	RP23-100I21.3
chr6	ENSMUSG00000033788.15	protein_coding	KNOWN	Dysf
chr6	ENSMUSG00000107682.1	antisense	KNOWN	RP23-100I21.7
chr6	ENSMUSG00000108142.1	processed_pseudogene	KNOWN	RP23-100I21.8
chr6	ENSMUSG00000087001.2	antisense	KNOWN	Gm15475
chr6	ENSMUSG00000107538.1	lincRNA	KNOWN	RP23-79A7.3
chr6	ENSMUSG00000107797.1	lincRNA	KNOWN	RP24-407P20.1
chr6	ENSMUSG00000107926.1	lincRNA	KNOWN	RP23-252F12.2
chr6	ENSMUSG00000063415.12	protein_coding	KNOWN	Cyp26b1
chr6	ENSMUSG00000033769.16	protein_coding	KNOWN	Exoc6b
chr6	ENSMUSG00000098142.1	processed_pseudogene	KNOWN	Gm7507
chr6	ENSMUSG00000108012.1	antisense	KNOWN	RP24-137B5.2
chr6	ENSMUSG00000107629.1	processed_pseudogene	KNOWN	RP23-100J14.9
chr6	ENSMUSG00000088849.1	misc_RNA	KNOWN	Gm26353
chr6	ENSMUSG00000081669.1	processed_pseudogene	KNOWN	Npm3-ps1
chr6	ENSMUSG00000107409.1	processed_pseudogene	KNOWN	RP23-100J14.10
chr6	ENSMUSG00000107536.1	processed_pseudogene	KNOWN	RP23-100J14.12
chr6	ENSMUSG00000107925.1	processed_pseudogene	KNOWN	RP23-100J14.11
chr6	ENSMUSG00000072952.6	protein_coding	KNOWN	Gm5878
chr6	ENSMUSG00000107769.1	processed_pseudogene	KNOWN	RP23-100J14.13
chr6	ENSMUSG00000033735.9	protein_coding	KNOWN	Spr
chr6	ENSMUSG00000072950.5	unprocessed_pseudogene	KNOWN	Gm10444
chr6	ENSMUSG00000107922.1	processed_pseudogene	KNOWN	RP23-100J14.14
chr6	ENSMUSG00000089262.1	snoRNA	KNOWN	Gm22893
chr6	ENSMUSG00000068303.6	transcribed_unprocessed_pseudogene	KNOWN	Spr-ps1
chr6	ENSMUSG00000033726.8	protein_coding	KNOWN	Emx1
chr6	ENSMUSG00000033720.12	protein_coding	KNOWN	Sfxn5
chr6	ENSMUSG00000051343.11	protein_coding	KNOWN	Rab11fip5
chr6	ENSMUSG00000076012.1	miRNA	KNOWN	Mir705
chr6	ENSMUSG00000068302.8	protein_coding	KNOWN	Noto
chr6	ENSMUSG00000033706.13	protein_coding	KNOWN	Smyd5
chr6	ENSMUSG00000030008.9	protein_coding	KNOWN	Pradc1
chr6	ENSMUSG00000030007.8	protein_coding	KNOWN	Cct7
chr6	ENSMUSG00000047013.15	protein_coding	KNOWN	Fbxo41
chr6	ENSMUSG00000071341.4	protein_coding	KNOWN	Egr4
chr6	ENSMUSG00000107410.1	processed_pseudogene	KNOWN	RP23-27D8.3
chr6	ENSMUSG00000063810.6	protein_coding	KNOWN	Alms1
chr6	ENSMUSG00000107370.1	TEC	KNOWN	Gm43588
chr6	ENSMUSG00000107278.1	TEC	KNOWN	Gm42600
chr6	ENSMUSG00000089694.2	protein_coding	KNOWN	Gm4477
chr6	ENSMUSG00000090256.1	unprocessed_pseudogene	KNOWN	Alms1-ps1
chr6	ENSMUSG00000051262.9	protein_coding	KNOWN	Cml3
chr6	ENSMUSG00000098691.1	miRNA	KNOWN	Gm27317
chr6	ENSMUSG00000090098.7	transcribed_unprocessed_pseudogene	KNOWN	Alms1-ps2
chr6	ENSMUSG00000105002.1	miRNA	KNOWN	mmu-mir-6375
chr6	ENSMUSG00000079495.2	protein_coding	KNOWN	Gm11128
chr6	ENSMUSG00000079494.2	protein_coding	KNOWN	Cml5
chr6	ENSMUSG00000030004.6	protein_coding	KNOWN	Nat8
chr6	ENSMUSG00000040078.9	processed_pseudogene	KNOWN	Gm9769
chr6	ENSMUSG00000033634.7	protein_coding	KNOWN	Cml2
chr6	ENSMUSG00000106784.1	processed_pseudogene	KNOWN	Gm43309
chr6	ENSMUSG00000068299.11	protein_coding	KNOWN	1700019G17Rik
chr6	ENSMUSG00000057103.10	protein_coding	KNOWN	Cml1
chr6	ENSMUSG00000054226.13	protein_coding	KNOWN	Tprkb
chr6	ENSMUSG00000106965.1	processed_pseudogene	KNOWN	Gm18290
chr6	ENSMUSG00000089634.1	processed_pseudogene	KNOWN	Nat8b-ps
chr6	ENSMUSG00000107203.1	processed_pseudogene	KNOWN	Gm7542
chr6	ENSMUSG00000030002.15	protein_coding	KNOWN	Dusp11
chr6	ENSMUSG00000107230.1	antisense	KNOWN	Gm19265
chr6	ENSMUSG00000106791.1	lincRNA	KNOWN	4930553P18Rik
chr6	ENSMUSG00000030001.4	protein_coding	KNOWN	Figla
chr6	ENSMUSG00000030000.10	protein_coding	KNOWN	Add2
chr6	ENSMUSG00000107927.1	TEC	KNOWN	RP23-435I16.2
chr6	ENSMUSG00000107842.1	antisense	KNOWN	RP23-435I16.3
chr6	ENSMUSG00000107857.1	unprocessed_pseudogene	KNOWN	RP23-304D1.5
chr6	ENSMUSG00000029999.14	protein_coding	KNOWN	Tgfa
chr6	ENSMUSG00000107745.1	TEC	KNOWN	RP23-304D1.6
chr6	ENSMUSG00000098175.1	processed_pseudogene	KNOWN	Gm7545
chr6	ENSMUSG00000072940.5	processed_pseudogene	KNOWN	Gm10443
chr6	ENSMUSG00000107819.1	unprocessed_pseudogene	KNOWN	RP23-281H4.8
chr6	ENSMUSG00000057497.8	protein_coding	KNOWN	Fam136a
chr6	ENSMUSG00000057278.8	protein_coding	KNOWN	Snrpg
chr6	ENSMUSG00000107509.1	antisense	KNOWN	RP24-417N21.5
chr6	ENSMUSG00000029998.14	protein_coding	KNOWN	Pcyox1
chr6	ENSMUSG00000071337.11	protein_coding	KNOWN	Tia1
chr6	ENSMUSG00000107539.1	protein_coding	KNOWN	RP23-281H4.10
chr6	ENSMUSG00000046679.16	protein_coding	KNOWN	C87436
chr6	ENSMUSG00000085589.7	antisense	KNOWN	A430078I02Rik
chr6	ENSMUSG00000101655.1	lincRNA	KNOWN	2310040G24Rik
chr6	ENSMUSG00000107876.1	lincRNA	KNOWN	RP23-281H4.11
chr6	ENSMUSG00000101210.1	TEC	KNOWN	Gm28720
chr6	ENSMUSG00000100174.1	TEC	KNOWN	Gm28719
chr6	ENSMUSG00000107689.1	lincRNA	KNOWN	RP23-281H4.12
chr6	ENSMUSG00000051695.6	protein_coding	KNOWN	Pcbp1
chr6	ENSMUSG00000097048.7	antisense	KNOWN	1600020E01Rik
chr6	ENSMUSG00000093162.1	miRNA	KNOWN	Gm22184
chr6	ENSMUSG00000108059.1	TEC	KNOWN	RP23-20K24.6
chr6	ENSMUSG00000033508.7	protein_coding	KNOWN	Asprv1
chr6	ENSMUSG00000001156.9	protein_coding	KNOWN	Mxd1
chr6	ENSMUSG00000108291.1	TEC	KNOWN	RP23-20K24.9
chr6	ENSMUSG00000001158.13	protein_coding	KNOWN	Snrnp27
chr6	ENSMUSG00000108197.1	lincRNA	KNOWN	RP23-20K24.10
chr6	ENSMUSG00000001157.13	protein_coding	KNOWN	Gmcl1
chr6	ENSMUSG00000107961.1	lincRNA	KNOWN	RP23-20K24.11
chr6	ENSMUSG00000029994.17	protein_coding	KNOWN	Anxa4
chr6	ENSMUSG00000100164.1	bidirectional_promoter_lncrna	KNOWN	2610306M01Rik
chr6	ENSMUSG00000057230.13	protein_coding	KNOWN	Aak1
chr6	ENSMUSG00000108216.1	TEC	KNOWN	RP24-467O4.3
chr6	ENSMUSG00000108152.1	TEC	KNOWN	RP24-467O4.4
chr6	ENSMUSG00000107576.1	TEC	KNOWN	RP23-236J3.4
chr6	ENSMUSG00000107688.1	sense_intronic	KNOWN	RP23-236J3.5
chr6	ENSMUSG00000029993.16	protein_coding	KNOWN	Nfu1
chr6	ENSMUSG00000029992.14	protein_coding	KNOWN	Gfpt1
chr6	ENSMUSG00000090891.3	protein_coding	KNOWN	D6Ertd527e
chr6	ENSMUSG00000033420.12	protein_coding	KNOWN	Antxr1
chr6	ENSMUSG00000108195.1	TEC	KNOWN	RP24-108G5.5
chr6	ENSMUSG00000107436.1	TEC	KNOWN	RP24-108G5.4
chr6	ENSMUSG00000107865.1	TEC	KNOWN	RP24-108G5.3
chr6	ENSMUSG00000108006.1	antisense	KNOWN	RP23-341J13.4
chr6	ENSMUSG00000084613.1	rRNA	KNOWN	n-R5s164
chr6	ENSMUSG00000107780.1	TEC	KNOWN	RP23-341J13.3
chr6	ENSMUSG00000108143.1	TEC	KNOWN	RP23-341J13.2
chr6	ENSMUSG00000030050.4	protein_coding	KNOWN	Gkn1
chr6	ENSMUSG00000030049.5	protein_coding	KNOWN	Gkn2
chr6	ENSMUSG00000030048.5	protein_coding	KNOWN	Gkn3
chr6	ENSMUSG00000030046.6	protein_coding	KNOWN	Bmp10
chr6	ENSMUSG00000030047.14	protein_coding	KNOWN	Arhgap25
chr6	ENSMUSG00000108184.1	TEC	KNOWN	RP24-180C9.3
chr6	ENSMUSG00000049409.9	protein_coding	KNOWN	Prokr1
chr6	ENSMUSG00000108118.1	lincRNA	KNOWN	RP24-475M20.2
chr6	ENSMUSG00000030051.10	protein_coding	KNOWN	Aplf
chr6	ENSMUSG00000107593.1	antisense	KNOWN	RP24-475M20.4
chr6	ENSMUSG00000071332.11	bidirectional_promoter_lncrna	KNOWN	E230015B07Rik
chr6	ENSMUSG00000089997.1	lincRNA	KNOWN	1810020O05Rik
chr6	ENSMUSG00000108079.1	antisense	KNOWN	RP23-4F16.6
chr6	ENSMUSG00000068263.11	protein_coding	KNOWN	Efcc1
chr6	ENSMUSG00000068262.4	processed_pseudogene	KNOWN	Gm5879
chr6	ENSMUSG00000107849.1	lincRNA	KNOWN	RP23-4F16.8
chr6	ENSMUSG00000030054.4	protein_coding	KNOWN	Gp9
chr6	ENSMUSG00000030055.16	protein_coding	KNOWN	Rab43
chr6	ENSMUSG00000107928.1	protein_coding	KNOWN	RP23-4F16.12
chr6	ENSMUSG00000108064.1	TEC	KNOWN	RP23-4F16.11
chr6	ENSMUSG00000108120.1	TEC	KNOWN	RP23-4F16.10
chr6	ENSMUSG00000030056.8	protein_coding	KNOWN	Isy1
chr6	ENSMUSG00000108042.1	TEC	KNOWN	RP23-4F16.14
chr6	ENSMUSG00000030057.15	protein_coding	KNOWN	Cnbp
chr6	ENSMUSG00000107798.1	TEC	KNOWN	RP23-4F16.15
chr6	ENSMUSG00000030058.17	protein_coding	KNOWN	Copg1
chr6	ENSMUSG00000097763.1	antisense	KNOWN	Gm26636
chr6	ENSMUSG00000030060.14	protein_coding	KNOWN	Hmces
chr6	ENSMUSG00000068689.8	processed_pseudogene	KNOWN	Rps19-ps9
chr6	ENSMUSG00000044927.6	protein_coding	KNOWN	H1fx
chr6	ENSMUSG00000084950.7	antisense	KNOWN	Gm5577
chr6	ENSMUSG00000106591.1	miRNA	NOVEL	AC153872.1
chr6	ENSMUSG00000108049.1	TEC	KNOWN	RP23-226O20.9
chr6	ENSMUSG00000108227.1	TEC	KNOWN	RP23-226O20.10
chr6	ENSMUSG00000079477.9	protein_coding	KNOWN	Rab7
chr6	ENSMUSG00000108268.1	TEC	KNOWN	RP23-158G17.1
chr6	ENSMUSG00000030062.7	protein_coding	KNOWN	Rpn1
chr6	ENSMUSG00000099095.1	miRNA	KNOWN	Mir6376
chr6	ENSMUSG00000108010.1	lincRNA	KNOWN	RP23-74G1.5
chr6	ENSMUSG00000015053.14	protein_coding	KNOWN	Gata2
chr6	ENSMUSG00000107776.1	TEC	KNOWN	RP23-74G1.3
chr6	ENSMUSG00000048206.6	protein_coding	KNOWN	Dnajb8
chr6	ENSMUSG00000047046.8	antisense	KNOWN	1700031F10Rik
chr6	ENSMUSG00000033216.9	protein_coding	KNOWN	Eefsec
chr6	ENSMUSG00000107472.1	sense_intronic	KNOWN	RP23-333I12.1
chr6	ENSMUSG00000084582.1	misc_RNA	KNOWN	Gm25178
chr6	ENSMUSG00000107561.1	antisense	KNOWN	RP23-333I12.3
chr6	ENSMUSG00000030079.15	protein_coding	KNOWN	Ruvbl1
chr6	ENSMUSG00000030082.14	protein_coding	KNOWN	Sec61a1
chr6	ENSMUSG00000107659.1	antisense	KNOWN	RP23-49L8.5
chr6	ENSMUSG00000107698.1	TEC	KNOWN	RP23-49L8.4
chr6	ENSMUSG00000033182.12	protein_coding	KNOWN	Kbtbd12
chr6	ENSMUSG00000097730.3	antisense	KNOWN	Gm26588
chr6	ENSMUSG00000033174.17	protein_coding	KNOWN	Mgll
chr6	ENSMUSG00000107624.1	TEC	KNOWN	RP23-170C11.3
chr6	ENSMUSG00000107835.1	TEC	KNOWN	RP23-170C11.4
chr6	ENSMUSG00000107719.1	TEC	KNOWN	RP23-82I13.5
chr6	ENSMUSG00000107966.1	TEC	KNOWN	RP23-82I13.6
chr6	ENSMUSG00000030083.11	protein_coding	KNOWN	Abtb1
chr6	ENSMUSG00000033152.13	protein_coding	KNOWN	Podxl2
chr6	ENSMUSG00000085828.1	antisense	KNOWN	Gm15612
chr6	ENSMUSG00000107432.1	processed_pseudogene	KNOWN	RP23-82I13.8
chr6	ENSMUSG00000002870.8	protein_coding	KNOWN	Mcm2
chr6	ENSMUSG00000002871.14	protein_coding	KNOWN	Tpra1
chr6	ENSMUSG00000107676.1	TEC	KNOWN	RP23-82I13.10
chr6	ENSMUSG00000055403.13	protein_coding	KNOWN	4933427D06Rik
chr6	ENSMUSG00000090254.7	lincRNA	KNOWN	Gm1965
chr6	ENSMUSG00000090013.1	lincRNA	KNOWN	Gm6507
chr6	ENSMUSG00000108221.1	processed_pseudogene	KNOWN	RP23-83N10.3
chr6	ENSMUSG00000060416.2	lincRNA	KNOWN	Gm839
chr6	ENSMUSG00000087799.1	rRNA	KNOWN	Gm25961
chr6	ENSMUSG00000107732.1	lincRNA	KNOWN	RP24-226D9.4
chr6	ENSMUSG00000107622.1	lincRNA	KNOWN	RP24-226D9.3
chr6	ENSMUSG00000097816.1	antisense	KNOWN	Gm26811
chr6	ENSMUSG00000030084.11	protein_coding	KNOWN	Plxna1
chr6	ENSMUSG00000107570.1	TEC	KNOWN	RP24-76F22.1
chr6	ENSMUSG00000030086.16	protein_coding	KNOWN	Chchd6
chr6	ENSMUSG00000107680.1	TEC	KNOWN	RP24-69A18.1
chr6	ENSMUSG00000000811.13	protein_coding	KNOWN	Txnrd3
chr6	ENSMUSG00000100128.1	unprocessed_pseudogene	KNOWN	Vmn1r-ps25
chr6	ENSMUSG00000096051.1	protein_coding	KNOWN	Vmn1r40
chr6	ENSMUSG00000094586.3	protein_coding	KNOWN	Vmn1r41
chr6	ENSMUSG00000092311.1	unprocessed_pseudogene	KNOWN	Vmn1r-ps26
chr6	ENSMUSG00000092237.1	unprocessed_pseudogene	KNOWN	Vmn1r-ps27
chr6	ENSMUSG00000068232.2	protein_coding	KNOWN	Vmn1r42
chr6	ENSMUSG00000068231.4	protein_coding	KNOWN	Vmn1r43
chr6	ENSMUSG00000068234.6	protein_coding	KNOWN	Vmn1r44
chr6	ENSMUSG00000092228.1	unprocessed_pseudogene	KNOWN	Vmn1r-ps28
chr6	ENSMUSG00000044248.3	protein_coding	KNOWN	Vmn1r45
chr6	ENSMUSG00000061653.2	protein_coding	KNOWN	Vmn1r46
chr6	ENSMUSG00000092303.1	unprocessed_pseudogene	KNOWN	Vmn1r-ps29
chr6	ENSMUSG00000060724.1	protein_coding	KNOWN	Vmn1r47
chr6	ENSMUSG00000057592.1	protein_coding	KNOWN	Vmn1r48
chr6	ENSMUSG00000092450.1	unprocessed_pseudogene	KNOWN	Vmn1r-ps31
chr6	ENSMUSG00000092588.1	unprocessed_pseudogene	KNOWN	Gm20534
chr6	ENSMUSG00000095932.2	protein_coding	KNOWN	Vmn1r49
chr6	ENSMUSG00000094553.2	protein_coding	KNOWN	Vmn1r50
chr6	ENSMUSG00000062818.6	protein_coding	KNOWN	Vmn1r51
chr6	ENSMUSG00000092247.2	transcribed_processed_pseudogene	KNOWN	Gm20426
chr6	ENSMUSG00000061843.4	unprocessed_pseudogene	KNOWN	Vmn1r-ps32
chr6	ENSMUSG00000060816.2	protein_coding	KNOWN	Vmn1r52
chr6	ENSMUSG00000062546.4	protein_coding	KNOWN	V1ra8
chr6	ENSMUSG00000057697.2	protein_coding	KNOWN	Vmn1r53
chr6	ENSMUSG00000092552.1	processed_pseudogene	KNOWN	Gm4287
chr6	ENSMUSG00000099754.1	unprocessed_pseudogene	KNOWN	Vmn1r-ps34
chr6	ENSMUSG00000047203.2	protein_coding	KNOWN	Vmn1r54
chr6	ENSMUSG00000108119.1	TEC	KNOWN	RP24-476C7.2
chr6	ENSMUSG00000049694.13	protein_coding	KNOWN	BC048671
chr6	ENSMUSG00000056643.5	protein_coding	KNOWN	Chst13
chr6	ENSMUSG00000034456.15	protein_coding	KNOWN	Uroc1
chr6	ENSMUSG00000034430.16	protein_coding	KNOWN	Zxdc
chr6	ENSMUSG00000108181.1	TEC	KNOWN	RP23-370A2.5
chr6	ENSMUSG00000048794.14	protein_coding	KNOWN	Ccdc37
chr6	ENSMUSG00000107605.1	lincRNA	KNOWN	RP23-370A2.6
chr6	ENSMUSG00000030087.11	protein_coding	KNOWN	Klf15
chr6	ENSMUSG00000107451.1	lincRNA	KNOWN	RP23-370A2.7
chr6	ENSMUSG00000108111.1	lincRNA	KNOWN	RP24-457L7.3
chr6	ENSMUSG00000030088.15	protein_coding	KNOWN	Aldh1l1
chr6	ENSMUSG00000108271.1	TEC	KNOWN	RP24-457L7.4
chr6	ENSMUSG00000089781.2	antisense	KNOWN	Gm15756
chr6	ENSMUSG00000030089.15	protein_coding	KNOWN	Slc41a3
chr6	ENSMUSG00000034312.13	protein_coding	KNOWN	Iqsec1
chr6	ENSMUSG00000093052.2	miRNA	KNOWN	Gm24816
chr6	ENSMUSG00000107999.1	antisense	KNOWN	RP24-218I17.4
chr6	ENSMUSG00000107795.1	sense_intronic	KNOWN	RP23-16J4.3
chr6	ENSMUSG00000058700.2	processed_pseudogene	KNOWN	Gm8724
chr6	ENSMUSG00000088379.1	snoRNA	KNOWN	Gm25185
chr6	ENSMUSG00000099662.1	processed_pseudogene	KNOWN	Ppp1r2-ps2
chr6	ENSMUSG00000030091.17	protein_coding	KNOWN	Nup210
chr6	ENSMUSG00000107882.1	lincRNA	KNOWN	RP23-274K3.3
chr6	ENSMUSG00000034245.10	protein_coding	KNOWN	Hdac11
chr6	ENSMUSG00000085624.1	antisense	KNOWN	Gm14573
chr6	ENSMUSG00000108158.1	TEC	KNOWN	RP24-239L16.3
chr6	ENSMUSG00000107397.1	TEC	KNOWN	RP24-239L16.4
chr6	ENSMUSG00000064080.12	protein_coding	KNOWN	Fbln2
chr6	ENSMUSG00000030093.7	protein_coding	KNOWN	Wnt7a
chr6	ENSMUSG00000108804.1	TEC	KNOWN	RP23-190H11.6
chr6	ENSMUSG00000108595.1	processed_pseudogene	KNOWN	RP23-190H11.8
chr6	ENSMUSG00000098240.1	processed_pseudogene	KNOWN	Gm4575
chr6	ENSMUSG00000097693.2	lincRNA	KNOWN	4930471M09Rik
chr6	ENSMUSG00000100680.1	lincRNA	KNOWN	1810044D09Rik
chr6	ENSMUSG00000108810.1	processed_pseudogene	KNOWN	RP23-190H11.9
chr6	ENSMUSG00000034203.8	protein_coding	KNOWN	Chchd4
chr6	ENSMUSG00000030095.10	protein_coding	KNOWN	Tmem43
chr6	ENSMUSG00000030094.8	protein_coding	KNOWN	Xpc
chr6	ENSMUSG00000034192.5	protein_coding	KNOWN	Lsm3
chr6	ENSMUSG00000108584.1	sense_overlapping	KNOWN	RP23-190H11.11
chr6	ENSMUSG00000108335.1	processed_pseudogene	KNOWN	RP23-292C5.3
chr6	ENSMUSG00000108308.1	lincRNA	KNOWN	RP23-292C5.4
chr6	ENSMUSG00000108751.1	TEC	KNOWN	RP23-292C5.5
chr6	ENSMUSG00000030096.8	protein_coding	KNOWN	Slc6a6
chr6	ENSMUSG00000108784.1	TEC	KNOWN	RP23-292C5.7
chr6	ENSMUSG00000108526.1	TEC	KNOWN	RP23-292C5.8
chr6	ENSMUSG00000108574.1	TEC	KNOWN	RP23-292C5.9
chr6	ENSMUSG00000030098.15	protein_coding	KNOWN	Grip2
chr6	ENSMUSG00000108310.1	TEC	KNOWN	RP24-191L21.2
chr6	ENSMUSG00000034083.16	protein_coding	KNOWN	Ccdc174
chr6	ENSMUSG00000034063.8	protein_coding	KNOWN	4930590J08Rik
chr6	ENSMUSG00000108625.1	TEC	KNOWN	RP24-191L21.4
chr6	ENSMUSG00000034037.14	protein_coding	KNOWN	Fgd5
chr6	ENSMUSG00000107794.1	TEC	KNOWN	RP23-292N18.3
chr6	ENSMUSG00000087317.1	antisense	KNOWN	4930466I24Rik
chr6	ENSMUSG00000005893.14	protein_coding	KNOWN	Nr2c2
chr6	ENSMUSG00000108199.1	TEC	KNOWN	RP23-248L4.8
chr6	ENSMUSG00000014551.8	protein_coding	KNOWN	Mrps25
chr6	ENSMUSG00000014550.14	protein_coding	KNOWN	Rbsn
chr6	ENSMUSG00000005892.4	protein_coding	KNOWN	Trh
chr6	ENSMUSG00000108140.1	processed_pseudogene	KNOWN	RP23-248L4.6
chr6	ENSMUSG00000108279.1	processed_pseudogene	KNOWN	RP23-248L4.5
chr6	ENSMUSG00000030020.13	protein_coding	KNOWN	Prickle2
chr6	ENSMUSG00000098130.1	processed_pseudogene	KNOWN	Gm17797
chr6	ENSMUSG00000030022.14	protein_coding	KNOWN	Adamts9
chr6	ENSMUSG00000048636.7	protein_coding	KNOWN	A730049H05Rik
chr6	ENSMUSG00000079462.1	protein_coding	KNOWN	Gm15737
chr6	ENSMUSG00000097462.7	antisense	KNOWN	9530026P05Rik
chr6	ENSMUSG00000108286.1	TEC	KNOWN	RP24-68J1.1
chr6	ENSMUSG00000097996.1	processed_pseudogene	KNOWN	Gm5313
chr6	ENSMUSG00000108256.1	TEC	KNOWN	RP23-157G22.2
chr6	ENSMUSG00000107655.1	TEC	KNOWN	RP24-358M18.2
chr6	ENSMUSG00000077180.1	snoRNA	KNOWN	Gm25094
chr6	ENSMUSG00000107848.1	TEC	KNOWN	RP23-145E22.1
chr6	ENSMUSG00000088630.1	snoRNA	KNOWN	Gm22312
chr6	ENSMUSG00000107739.1	processed_pseudogene	KNOWN	RP23-215A7.1
chr6	ENSMUSG00000045095.16	protein_coding	KNOWN	Magi1
chr6	ENSMUSG00000088627.1	snRNA	KNOWN	Gm23035
chr6	ENSMUSG00000089069.1	snoRNA	KNOWN	Gm22840
chr6	ENSMUSG00000107545.1	processed_pseudogene	KNOWN	RP24-398M13.1
chr6	ENSMUSG00000107435.1	processed_pseudogene	KNOWN	RP24-398M13.2
chr6	ENSMUSG00000107616.1	processed_pseudogene	KNOWN	RP24-398M13.3
chr6	ENSMUSG00000107781.1	processed_pseudogene	KNOWN	RP23-225J2.5
chr6	ENSMUSG00000045100.11	protein_coding	KNOWN	Slc25a26
chr6	ENSMUSG00000030029.14	protein_coding	KNOWN	Lrig1
chr6	ENSMUSG00000098531.1	miRNA	KNOWN	Mir7041
chr6	ENSMUSG00000107716.1	TEC	KNOWN	RP24-576J4.2
chr6	ENSMUSG00000097943.1	processed_pseudogene	KNOWN	Gm7833
chr6	ENSMUSG00000092767.1	miRNA	KNOWN	Gm23364
chr6	ENSMUSG00000088595.1	rRNA	KNOWN	Gm24601
chr6	ENSMUSG00000107940.1	processed_pseudogene	KNOWN	RP23-60O18.1
chr6	ENSMUSG00000108187.1	lincRNA	KNOWN	RP24-67N3.4
chr6	ENSMUSG00000093999.1	snRNA	KNOWN	Gm26501
chr6	ENSMUSG00000085413.1	antisense	KNOWN	Kbtbd8os
chr6	ENSMUSG00000030031.14	protein_coding	KNOWN	Kbtbd8
chr6	ENSMUSG00000107934.1	processed_pseudogene	KNOWN	RP24-222N4.3
chr6	ENSMUSG00000107900.1	processed_pseudogene	KNOWN	RP24-222N4.2
chr6	ENSMUSG00000068180.12	processed_transcript	KNOWN	AY512915
chr6	ENSMUSG00000068181.1	protein_coding	KNOWN	Gm10234
chr6	ENSMUSG00000061838.7	protein_coding	KNOWN	Suclg2
chr6	ENSMUSG00000107856.1	processed_pseudogene	KNOWN	RP24-322F4.1
chr6	ENSMUSG00000107747.1	processed_pseudogene	KNOWN	RP24-322F4.3
chr6	ENSMUSG00000059187.12	protein_coding	KNOWN	Fam19a1
chr6	ENSMUSG00000072878.4	protein_coding	KNOWN	1700123L14Rik
chr6	ENSMUSG00000065239.1	snRNA	KNOWN	Gm22971
chr6	ENSMUSG00000077598.1	snRNA	KNOWN	Gm26011
chr6	ENSMUSG00000046500.8	protein_coding	KNOWN	Fam19a4
chr6	ENSMUSG00000035245.12	protein_coding	KNOWN	Eogt
chr6	ENSMUSG00000107502.1	TEC	KNOWN	RP24-194N1.2
chr6	ENSMUSG00000030059.15	protein_coding	KNOWN	Tmf1
chr6	ENSMUSG00000065728.1	snoRNA	KNOWN	Gm26175
chr6	ENSMUSG00000030061.16	protein_coding	KNOWN	Uba3
chr6	ENSMUSG00000035199.6	protein_coding	KNOWN	Arl6ip5
chr6	ENSMUSG00000044086.8	protein_coding	KNOWN	Lmod3
chr6	ENSMUSG00000030064.16	protein_coding	KNOWN	Frmd4b
chr6	ENSMUSG00000108185.1	processed_pseudogene	KNOWN	RP24-231N5.1
chr6	ENSMUSG00000064724.1	snoRNA	KNOWN	Gm25852
chr6	ENSMUSG00000065017.1	snRNA	KNOWN	Gm23510
chr6	ENSMUSG00000108093.1	TEC	KNOWN	RP24-401P10.1
chr6	ENSMUSG00000094510.1	snRNA	KNOWN	Gm24565
chr6	ENSMUSG00000089464.1	snoRNA	KNOWN	Gm23703
chr6	ENSMUSG00000035158.15	protein_coding	KNOWN	Mitf
chr6	ENSMUSG00000083086.1	processed_pseudogene	KNOWN	Gm15531
chr6	ENSMUSG00000107902.1	antisense	KNOWN	RP23-473K6.1
chr6	ENSMUSG00000090667.2	protein_coding	KNOWN	Gm765
chr6	ENSMUSG00000107614.1	lincRNA	KNOWN	RP23-281L18.1
chr6	ENSMUSG00000107929.1	lincRNA	KNOWN	RP23-102M16.1
chr6	ENSMUSG00000107938.1	processed_pseudogene	KNOWN	RP23-460E2.1
chr6	ENSMUSG00000107514.1	processed_pseudogene	KNOWN	RP23-460E2.2
chr6	ENSMUSG00000030067.17	protein_coding	KNOWN	Foxp1
chr6	ENSMUSG00000105902.1	miRNA	NOVEL	AC155839.1
chr6	ENSMUSG00000030068.4	protein_coding	KNOWN	Gm20696
chr6	ENSMUSG00000093559.1	sense_intronic	KNOWN	Gm20705
chr6	ENSMUSG00000088699.1	miRNA	KNOWN	Gm22328
chr6	ENSMUSG00000084547.1	misc_RNA	KNOWN	Gm24936
chr6	ENSMUSG00000093661.1	protein_coding	KNOWN	Eif4e3
chr6	ENSMUSG00000107583.1	TEC	KNOWN	RP23-12A18.2
chr6	ENSMUSG00000072875.2	protein_coding	KNOWN	Gpr27
chr6	ENSMUSG00000030069.15	protein_coding	KNOWN	Prok2
chr6	ENSMUSG00000097548.1	antisense	KNOWN	Gm26748
chr6	ENSMUSG00000108082.1	processed_pseudogene	KNOWN	RP23-12A18.6
chr6	ENSMUSG00000107713.1	processed_pseudogene	KNOWN	RP23-12A18.7
chr6	ENSMUSG00000084319.3	processed_pseudogene	KNOWN	Tpt1-ps3
chr6	ENSMUSG00000107204.1	lincRNA	KNOWN	Gm43067
chr6	ENSMUSG00000087946.1	misc_RNA	KNOWN	Gm24248
chr6	ENSMUSG00000107528.1	lincRNA	KNOWN	RP23-191I2.4
chr6	ENSMUSG00000108151.1	lincRNA	KNOWN	RP23-191I2.3
chr6	ENSMUSG00000107558.1	TEC	KNOWN	RP23-110F19.1
chr6	ENSMUSG00000072872.3	protein_coding	KNOWN	Rybp
chr6	ENSMUSG00000108269.1	transcribed_processed_pseudogene	KNOWN	RP23-406J21.2
chr6	ENSMUSG00000107461.1	TEC	KNOWN	RP23-406J21.4
chr6	ENSMUSG00000107690.1	TEC	KNOWN	RP23-406J21.3
chr6	ENSMUSG00000087929.1	snoRNA	KNOWN	Gm23234
chr6	ENSMUSG00000107663.1	lincRNA	KNOWN	RP24-114M8.4
chr6	ENSMUSG00000101553.1	lincRNA	KNOWN	1700049E22Rik
chr6	ENSMUSG00000035378.17	protein_coding	KNOWN	Shq1
chr6	ENSMUSG00000079224.5	processed_pseudogene	KNOWN	Gm6565
chr6	ENSMUSG00000108019.1	processed_pseudogene	KNOWN	RP24-114M8.6
chr6	ENSMUSG00000108122.1	TEC	KNOWN	RP24-201D17.2
chr6	ENSMUSG00000030074.9	protein_coding	KNOWN	Gxylt2
chr6	ENSMUSG00000084157.2	processed_pseudogene	KNOWN	Gm15576
chr6	ENSMUSG00000107989.1	TEC	KNOWN	RP24-88B16.2
chr6	ENSMUSG00000052144.8	protein_coding	KNOWN	Ppp4r2
chr6	ENSMUSG00000108074.1	TEC	KNOWN	RP24-88B16.3
chr6	ENSMUSG00000108056.1	processed_pseudogene	KNOWN	RP24-279P24.1
chr6	ENSMUSG00000107887.1	lincRNA	KNOWN	RP23-25K2.5
chr6	ENSMUSG00000107427.1	antisense	KNOWN	RP23-25K2.2
chr6	ENSMUSG00000107954.1	TEC	KNOWN	RP23-25K2.4
chr6	ENSMUSG00000107806.1	processed_pseudogene	KNOWN	RP23-25K2.3
chr6	ENSMUSG00000035357.16	protein_coding	KNOWN	Pdzrn3
chr6	ENSMUSG00000097834.2	antisense	KNOWN	Gm26911
chr6	ENSMUSG00000108076.1	TEC	KNOWN	RP23-296N5.4
chr6	ENSMUSG00000108067.1	TEC	KNOWN	RP23-296N5.3
chr6	ENSMUSG00000107448.1	TEC	KNOWN	RP23-296N5.2
chr6	ENSMUSG00000107720.1	TEC	KNOWN	RP23-296N5.1
chr6	ENSMUSG00000108274.1	lincRNA	KNOWN	RP24-183K24.2
chr6	ENSMUSG00000107696.1	TEC	KNOWN	RP24-183K24.1
chr6	ENSMUSG00000107738.1	processed_pseudogene	KNOWN	RP23-11A20.1
chr6	ENSMUSG00000052236.7	lincRNA	KNOWN	Gm9871
chr6	ENSMUSG00000107579.1	lincRNA	KNOWN	RP23-227G6.2
chr6	ENSMUSG00000107421.1	TEC	KNOWN	RP23-227G6.1
chr6	ENSMUSG00000108177.1	processed_pseudogene	KNOWN	RP23-461C23.1
chr6	ENSMUSG00000030075.10	protein_coding	KNOWN	Cntn3
chr6	ENSMUSG00000108092.1	TEC	KNOWN	RP23-461C23.2
chr6	ENSMUSG00000107563.2	antisense	KNOWN	RP24-75K10.1
chr6	ENSMUSG00000107533.1	processed_pseudogene	KNOWN	RP24-131B7.1
chr6	ENSMUSG00000098533.1	miRNA	KNOWN	Mir6373
chr6	ENSMUSG00000089288.1	snRNA	KNOWN	Gm26022
chr6	ENSMUSG00000108294.1	processed_pseudogene	KNOWN	RP23-77B7.1
chr6	ENSMUSG00000107445.1	processed_pseudogene	KNOWN	RP23-462B3.1
chr6	ENSMUSG00000108296.1	processed_pseudogene	KNOWN	RP23-373P9.1
chr6	ENSMUSG00000030077.11	protein_coding	KNOWN	Chl1
chr6	ENSMUSG00000107804.1	TEC	KNOWN	RP23-62E9.2
chr6	ENSMUSG00000107919.1	processed_pseudogene	KNOWN	RP23-62E9.1
chr6	ENSMUSG00000107595.1	TEC	KNOWN	RP23-62E9.3
chr6	ENSMUSG00000088265.1	snRNA	KNOWN	Gm24784
chr6	ENSMUSG00000107511.1	TEC	KNOWN	RP23-62E9.4
chr6	ENSMUSG00000107823.1	TEC	KNOWN	RP23-62E9.5
chr6	ENSMUSG00000089091.1	snRNA	KNOWN	Gm25656
chr6	ENSMUSG00000108172.1	processed_pseudogene	KNOWN	RP23-196D12.1
chr6	ENSMUSG00000107074.1	processed_pseudogene	KNOWN	Gm18100
chr6	ENSMUSG00000030092.14	protein_coding	KNOWN	Cntn6
chr6	ENSMUSG00000107836.1	processed_pseudogene	KNOWN	RP23-87I4.1
chr6	ENSMUSG00000089587.1	snoRNA	KNOWN	Gm23339
chr6	ENSMUSG00000094357.1	miRNA	KNOWN	Gm25570
chr6	ENSMUSG00000108237.1	lincRNA	KNOWN	RP24-369J3.1
chr6	ENSMUSG00000108270.1	processed_pseudogene	KNOWN	RP23-109C11.1
chr6	ENSMUSG00000085067.2	lincRNA	KNOWN	Gm15631
chr6	ENSMUSG00000064293.14	protein_coding	KNOWN	Cntn4
chr6	ENSMUSG00000005364.11	protein_coding	KNOWN	Il5ra
chr6	ENSMUSG00000013736.16	protein_coding	KNOWN	Trnt1
chr6	ENSMUSG00000005362.14	protein_coding	KNOWN	Crbn
chr6	ENSMUSG00000094963.1	snRNA	KNOWN	Gm22418
chr6	ENSMUSG00000107981.1	processed_pseudogene	KNOWN	RP24-186O21.1
chr6	ENSMUSG00000107714.1	lincRNA	KNOWN	RP24-314B4.1
chr6	ENSMUSG00000107697.1	processed_pseudogene	KNOWN	RP23-426E9.1
chr6	ENSMUSG00000098494.1	miRNA	KNOWN	Gm27690
chr6	ENSMUSG00000107674.1	processed_pseudogene	KNOWN	RP23-331P17.1
chr6	ENSMUSG00000034648.9	protein_coding	KNOWN	Lrrn1
chr6	ENSMUSG00000107496.1	lincRNA	KNOWN	RP23-388D3.1
chr6	ENSMUSG00000107475.1	processed_pseudogene	KNOWN	RP23-234C22.1
chr6	ENSMUSG00000108009.1	processed_pseudogene	KNOWN	RP23-234C22.2
chr6	ENSMUSG00000034639.7	protein_coding	KNOWN	Setmar
chr6	ENSMUSG00000030101.15	protein_coding	KNOWN	Sumf1
chr6	ENSMUSG00000091845.1	processed_pseudogene	KNOWN	Gm4604
chr6	ENSMUSG00000030102.10	protein_coding	KNOWN	Itpr1
chr6	ENSMUSG00000098674.1	misc_RNA	KNOWN	Gm27813
chr6	ENSMUSG00000108219.1	TEC	KNOWN	RP24-266P6.3
chr6	ENSMUSG00000105697.1	miRNA	KNOWN	mmu-mir-7661
chr6	ENSMUSG00000107458.1	antisense	KNOWN	RP24-266P6.8
chr6	ENSMUSG00000043024.6	processed_pseudogene	KNOWN	Gm16433
chr6	ENSMUSG00000087341.4	antisense	KNOWN	0610040F04Rik
chr6	ENSMUSG00000102192.1	TEC	KNOWN	Gm38167
chr6	ENSMUSG00000090576.2	processed_transcript	KNOWN	Gm17055
chr6	ENSMUSG00000030103.11	protein_coding	KNOWN	Bhlhe40
chr6	ENSMUSG00000030105.8	protein_coding	KNOWN	Arl8b
chr6	ENSMUSG00000030104.9	protein_coding	KNOWN	Edem1
chr6	ENSMUSG00000107751.1	processed_pseudogene	KNOWN	RP24-95A6.1
chr6	ENSMUSG00000107501.1	processed_pseudogene	KNOWN	RP23-348F12.1
chr6	ENSMUSG00000107641.1	processed_pseudogene	KNOWN	RP23-348F12.2
chr6	ENSMUSG00000107404.1	processed_pseudogene	KNOWN	RP24-446B12.2
chr6	ENSMUSG00000107551.1	processed_pseudogene	KNOWN	RP23-126N22.1
chr6	ENSMUSG00000108272.1	processed_pseudogene	KNOWN	RP23-126N22.3
chr6	ENSMUSG00000107930.1	processed_pseudogene	KNOWN	RP23-444P22.1
chr6	ENSMUSG00000108247.1	processed_pseudogene	KNOWN	RP24-127E16.1
chr6	ENSMUSG00000092448.1	antisense	KNOWN	Gm20387
chr6	ENSMUSG00000056755.13	protein_coding	KNOWN	Grm7
chr6	ENSMUSG00000092603.1	processed_pseudogene	KNOWN	Gm20386
chr6	ENSMUSG00000089605.1	rRNA	KNOWN	Gm22093
chr6	ENSMUSG00000089084.1	misc_RNA	KNOWN	Gm24005
chr6	ENSMUSG00000089490.1	misc_RNA	KNOWN	Gm26362
chr6	ENSMUSG00000088572.1	misc_RNA	KNOWN	Gm25454
chr6	ENSMUSG00000107893.1	TEC	KNOWN	RP24-176C17.1
chr6	ENSMUSG00000100219.1	lincRNA	KNOWN	1700054K19Rik
chr6	ENSMUSG00000077262.1	rRNA	KNOWN	n-R5s165
chr6	ENSMUSG00000057604.9	protein_coding	KNOWN	Lmcd1
chr6	ENSMUSG00000044574.5	antisense	KNOWN	5031434C07Rik
chr6	ENSMUSG00000107559.1	TEC	KNOWN	RP23-56N1.3
chr6	ENSMUSG00000034387.12	protein_coding	KNOWN	Ssu2
chr6	ENSMUSG00000107541.1	processed_pseudogene	KNOWN	RP23-98N14.2
chr6	ENSMUSG00000062694.7	protein_coding	KNOWN	Cav3
chr6	ENSMUSG00000049112.9	protein_coding	KNOWN	Oxtr
chr6	ENSMUSG00000099205.1	snRNA	KNOWN	Gm27944
chr6	ENSMUSG00000083443.1	processed_pseudogene	KNOWN	Gm15519
chr6	ENSMUSG00000094026.1	snRNA	KNOWN	Gm23002
chr6	ENSMUSG00000029633.9	processed_pseudogene	KNOWN	Gm5578
chr6	ENSMUSG00000030254.16	protein_coding	KNOWN	Rad18
chr6	ENSMUSG00000097579.1	lincRNA	KNOWN	Gm26799
chr6	ENSMUSG00000030257.16	protein_coding	KNOWN	Srgap3
chr6	ENSMUSG00000108103.1	lincRNA	KNOWN	RP23-418F10.1
chr6	ENSMUSG00000094189.1	processed_pseudogene	KNOWN	Gm6134
chr6	ENSMUSG00000108188.1	processed_pseudogene	KNOWN	RP24-204J8.5
chr6	ENSMUSG00000108215.1	processed_pseudogene	KNOWN	RP24-204J8.4
chr6	ENSMUSG00000065309.1	snRNA	KNOWN	Gm23244
chr6	ENSMUSG00000107455.1	TEC	KNOWN	RP24-204J8.6
chr6	ENSMUSG00000030264.14	protein_coding	KNOWN	Thumpd3
chr6	ENSMUSG00000077431.1	snRNA	KNOWN	Gm22591
chr6	ENSMUSG00000086429.9	antisense	KNOWN	Gt(ROSA)26Sor
chr6	ENSMUSG00000034269.12	protein_coding	KNOWN	Setd5
chr6	ENSMUSG00000042873.11	protein_coding	KNOWN	Lhfpl4
chr6	ENSMUSG00000030269.14	protein_coding	KNOWN	Mtmr14
chr6	ENSMUSG00000090194.1	antisense	KNOWN	Gm16161
chr6	ENSMUSG00000030270.11	protein_coding	KNOWN	Cpne9
chr6	ENSMUSG00000107812.1	TEC	KNOWN	RP23-103G18.7
chr6	ENSMUSG00000001632.16	protein_coding	KNOWN	Brpf1
chr6	ENSMUSG00000085012.1	antisense	KNOWN	Gm15492
chr6	ENSMUSG00000030271.14	protein_coding	KNOWN	Ogg1
chr6	ENSMUSG00000030272.15	protein_coding	KNOWN	Camk1
chr6	ENSMUSG00000108162.1	processed_pseudogene	KNOWN	RP23-103G18.8
chr6	ENSMUSG00000048930.12	protein_coding	KNOWN	Tada3
chr6	ENSMUSG00000079426.12	protein_coding	KNOWN	Arpc4
chr6	ENSMUSG00000030276.19	protein_coding	KNOWN	Ttll3
chr6	ENSMUSG00000051169.14	protein_coding	KNOWN	Rpusd3
chr6	ENSMUSG00000107944.1	TEC	KNOWN	RP23-337M7.12
chr6	ENSMUSG00000095146.2	miRNA	KNOWN	Gm24387
chr6	ENSMUSG00000030278.11	protein_coding	KNOWN	Cidec
chr6	ENSMUSG00000108018.1	processed_pseudogene	KNOWN	RP23-337M7.11
chr6	ENSMUSG00000051256.10	protein_coding	KNOWN	Jagn1
chr6	ENSMUSG00000043088.16	protein_coding	KNOWN	Il17re
chr6	ENSMUSG00000030281.16	protein_coding	KNOWN	Il17rc
chr6	ENSMUSG00000030284.11	protein_coding	KNOWN	Creld1
chr6	ENSMUSG00000045009.9	protein_coding	KNOWN	Prrt3
chr6	ENSMUSG00000030286.6	protein_coding	KNOWN	Emc3
chr6	ENSMUSG00000092760.1	miRNA	KNOWN	Gm23365
chr6	ENSMUSG00000034023.16	protein_coding	KNOWN	Fancd2
chr6	ENSMUSG00000107786.1	processed_pseudogene	KNOWN	RP23-89P21.7
chr6	ENSMUSG00000033963.16	protein_coding	KNOWN	Fancd2os
chr6	ENSMUSG00000033940.8	protein_coding	KNOWN	Brk1
chr6	ENSMUSG00000107937.1	sense_intronic	KNOWN	RP23-89P21.4
chr6	ENSMUSG00000107560.1	antisense	KNOWN	RP23-89P21.6
chr6	ENSMUSG00000033933.13	protein_coding	KNOWN	Vhl
chr6	ENSMUSG00000097671.2	lincRNA	KNOWN	1700015O11Rik
chr6	ENSMUSG00000060477.14	protein_coding	KNOWN	Irak2
chr6	ENSMUSG00000107723.1	antisense	KNOWN	RP24-430K15.6
chr6	ENSMUSG00000107846.1	TEC	KNOWN	RP24-430K15.3
chr6	ENSMUSG00000108024.1	TEC	KNOWN	RP24-430K15.4
chr6	ENSMUSG00000056952.13	protein_coding	KNOWN	Tatdn2
chr6	ENSMUSG00000106581.1	miRNA	KNOWN	mmu-mir-7042
chr6	ENSMUSG00000097994.1	antisense	KNOWN	Gm26982
chr6	ENSMUSG00000064177.8	protein_coding	KNOWN	Ghrl
chr6	ENSMUSG00000108154.1	TEC	KNOWN	RP23-392K24.8
chr6	ENSMUSG00000108137.1	lincRNA	KNOWN	RP23-392K24.5
chr6	ENSMUSG00000030298.10	protein_coding	KNOWN	Sec13
chr6	ENSMUSG00000030302.16	protein_coding	KNOWN	Atp2b2
chr6	ENSMUSG00000108297.1	sense_intronic	KNOWN	RP23-392K24.6
chr6	ENSMUSG00000087053.1	antisense	KNOWN	Gm15082
chr6	ENSMUSG00000087083.2	antisense	KNOWN	Gm15083
chr6	ENSMUSG00000107540.1	processed_pseudogene	KNOWN	RP24-236K6.2
chr6	ENSMUSG00000107474.1	processed_pseudogene	KNOWN	RP24-236K6.3
chr6	ENSMUSG00000030307.8	protein_coding	KNOWN	Slc6a11
chr6	ENSMUSG00000108186.1	processed_pseudogene	KNOWN	RP23-361L1.1
chr6	ENSMUSG00000030310.10	protein_coding	KNOWN	Slc6a1
chr6	ENSMUSG00000053004.9	protein_coding	KNOWN	Hrh1
chr6	ENSMUSG00000030314.16	protein_coding	KNOWN	Atg7
chr6	ENSMUSG00000107411.1	processed_pseudogene	KNOWN	RP23-149L20.1
chr6	ENSMUSG00000107566.1	processed_pseudogene	KNOWN	RP23-149L20.2
chr6	ENSMUSG00000107395.1	processed_pseudogene	KNOWN	RP23-149L20.3
chr6	ENSMUSG00000030315.15	protein_coding	KNOWN	Vgll4
chr6	ENSMUSG00000030316.13	protein_coding	KNOWN	Tamm41
chr6	ENSMUSG00000089134.1	miRNA	KNOWN	Gm24767
chr6	ENSMUSG00000107941.1	processed_pseudogene	KNOWN	RP23-97D19.1
chr6	ENSMUSG00000097486.2	bidirectional_promoter_lncrna	KNOWN	Gm17733
chr6	ENSMUSG00000009394.13	protein_coding	KNOWN	Syn2
chr6	ENSMUSG00000107489.1	processed_pseudogene	KNOWN	RP23-97D19.5
chr6	ENSMUSG00000092004.1	protein_coding	KNOWN	Gm17482
chr6	ENSMUSG00000030317.8	protein_coding	KNOWN	Timp4
chr6	ENSMUSG00000000440.12	protein_coding	KNOWN	Pparg
chr6	ENSMUSG00000108141.1	antisense	KNOWN	RP23-119D13.4
chr6	ENSMUSG00000107704.1	lincRNA	KNOWN	RP23-119D13.5
chr6	ENSMUSG00000042389.13	protein_coding	KNOWN	Tsen2
chr6	ENSMUSG00000068011.4	protein_coding	KNOWN	Mkrn2os
chr6	ENSMUSG00000000439.9	protein_coding	KNOWN	Mkrn2
chr6	ENSMUSG00000107949.1	TEC	KNOWN	RP24-179I4.5
chr6	ENSMUSG00000000441.17	protein_coding	KNOWN	Raf1
chr6	ENSMUSG00000081805.1	processed_pseudogene	KNOWN	Gm14335
chr6	ENSMUSG00000107994.1	bidirectional_promoter_lncrna	KNOWN	RP24-179I4.3
chr6	ENSMUSG00000088358.1	snoRNA	KNOWN	Gm24008
chr6	ENSMUSG00000059900.14	protein_coding	KNOWN	Tmem40
chr6	ENSMUSG00000098477.1	misc_RNA	KNOWN	Gm27853
chr6	ENSMUSG00000108204.1	processed_pseudogene	KNOWN	RP23-5D6.7
chr6	ENSMUSG00000030319.8	protein_coding	KNOWN	Cand2
chr6	ENSMUSG00000099163.1	miRNA	KNOWN	Mir7660
chr6	ENSMUSG00000057841.5	protein_coding	KNOWN	Rpl32
chr6	ENSMUSG00000064563.1	snoRNA	KNOWN	Snora7a
chr6	ENSMUSG00000030321.15	protein_coding	KNOWN	Efcab12
chr6	ENSMUSG00000107429.2	antisense	KNOWN	RP23-5D6.6
chr6	ENSMUSG00000030322.12	protein_coding	KNOWN	Mbd4
chr6	ENSMUSG00000030323.13	protein_coding	KNOWN	Ift122
chr6	ENSMUSG00000030324.8	protein_coding	KNOWN	Rho
chr6	ENSMUSG00000107548.1	TEC	KNOWN	RP24-350H4.4
chr6	ENSMUSG00000042279.13	protein_coding	KNOWN	H1foo
chr6	ENSMUSG00000030123.15	protein_coding	KNOWN	Plxnd1
chr6	ENSMUSG00000030126.17	protein_coding	KNOWN	Tmcc1
chr6	ENSMUSG00000092625.2	antisense	KNOWN	Gm20404
chr6	ENSMUSG00000101878.1	processed_pseudogene	KNOWN	Gm8203
chr6	ENSMUSG00000082474.3	processed_pseudogene	KNOWN	Gm8213
chr6	ENSMUSG00000108030.1	bidirectional_promoter_lncrna	KNOWN	RP23-374K9.4
chr6	ENSMUSG00000024104.11	protein_coding	KNOWN	Fam21
chr6	ENSMUSG00000107577.1	TEC	KNOWN	RP23-374K9.7
chr6	ENSMUSG00000042213.15	protein_coding	KNOWN	Zfand4
chr6	ENSMUSG00000108273.1	protein_coding	KNOWN	Zfand4
chr6	ENSMUSG00000107497.1	processed_transcript	KNOWN	RP23-441J16.4
chr6	ENSMUSG00000025702.15	protein_coding	KNOWN	March8
chr6	ENSMUSG00000077758.1	snoRNA	KNOWN	Gm23527
chr6	ENSMUSG00000107556.1	TEC	KNOWN	RP23-441J16.5
chr6	ENSMUSG00000025701.12	protein_coding	KNOWN	Alox5
chr6	ENSMUSG00000107914.1	processed_pseudogene	KNOWN	RP23-441J16.8
chr6	ENSMUSG00000053391.4	protein_coding	KNOWN	Olfr211
chr6	ENSMUSG00000053251.5	protein_coding	KNOWN	Olfr212
chr6	ENSMUSG00000081649.1	protein_coding	KNOWN	Olfr213
chr6	ENSMUSG00000107906.1	protein_coding	KNOWN	Gm5580
chr6	ENSMUSG00000051046.6	protein_coding	KNOWN	Olfr214
chr6	ENSMUSG00000050654.4	protein_coding	KNOWN	Olfr215
chr6	ENSMUSG00000108138.1	processed_pseudogene	KNOWN	RP24-171J16.4
chr6	ENSMUSG00000059878.12	protein_coding	KNOWN	Zfp422
chr6	ENSMUSG00000107428.1	TEC	KNOWN	RP24-171J16.3
chr6	ENSMUSG00000042129.8	protein_coding	KNOWN	Rassf4
chr6	ENSMUSG00000098334.1	miRNA	KNOWN	Mir7043
chr6	ENSMUSG00000048489.12	protein_coding	KNOWN	8430408G22Rik
chr6	ENSMUSG00000048108.13	protein_coding	KNOWN	Tmem72
chr6	ENSMUSG00000088374.1	snoRNA	KNOWN	Gm22882
chr6	ENSMUSG00000108225.1	processed_pseudogene	KNOWN	RP23-186F2.1
chr6	ENSMUSG00000107415.1	processed_pseudogene	KNOWN	RP23-432A17.1
chr6	ENSMUSG00000107903.1	TEC	KNOWN	RP24-195P20.3
chr6	ENSMUSG00000108038.1	lincRNA	KNOWN	RP24-195P20.2
chr6	ENSMUSG00000061353.11	protein_coding	KNOWN	Cxcl12
chr6	ENSMUSG00000090549.2	processed_pseudogene	KNOWN	Rpl28-ps4
chr6	ENSMUSG00000107434.1	lincRNA	KNOWN	RP23-408I12.1
chr6	ENSMUSG00000107852.1	processed_pseudogene	KNOWN	RP23-88E13.2
chr6	ENSMUSG00000108020.1	lincRNA	KNOWN	RP23-88E13.3
chr6	ENSMUSG00000054488.14	lincRNA	KNOWN	Gm9946
chr6	ENSMUSG00000107785.1	lincRNA	KNOWN	RP24-479J14.2
chr6	ENSMUSG00000099869.6	lincRNA	KNOWN	1700030F04Rik
chr6	ENSMUSG00000104222.1	TEC	KNOWN	Gm7292
chr6	ENSMUSG00000071237.4	processed_pseudogene	KNOWN	Gm6253
chr6	ENSMUSG00000059689.14	protein_coding	KNOWN	Zfp637
chr6	ENSMUSG00000042097.17	protein_coding	KNOWN	Zfp239
chr6	ENSMUSG00000099810.1	lincRNA	KNOWN	Gm29509
chr6	ENSMUSG00000042079.13	protein_coding	KNOWN	Hnrnpf
chr6	ENSMUSG00000042087.5	TEC	KNOWN	4933440N22Rik
chr6	ENSMUSG00000107608.1	TEC	KNOWN	RP23-89M16.5
chr6	ENSMUSG00000004988.9	protein_coding	KNOWN	Fxyd4
chr6	ENSMUSG00000093105.1	miRNA	KNOWN	Gm25535
chr6	ENSMUSG00000082791.3	processed_pseudogene	KNOWN	Gm4875
chr6	ENSMUSG00000030134.11	protein_coding	KNOWN	Rasgef1a
chr6	ENSMUSG00000098583.1	miRNA	KNOWN	Mir7044
chr6	ENSMUSG00000042042.14	protein_coding	KNOWN	Csgalnact2
chr6	ENSMUSG00000077787.1	snoRNA	KNOWN	Gm23908
chr6	ENSMUSG00000030110.13	protein_coding	KNOWN	Ret
chr6	ENSMUSG00000107637.1	lincRNA	KNOWN	RP24-303J2.3
chr6	ENSMUSG00000107791.1	lincRNA	KNOWN	RP24-303J2.2
chr6	ENSMUSG00000107933.1	lincRNA	KNOWN	RP24-303J2.1
chr6	ENSMUSG00000030138.8	protein_coding	KNOWN	Bms1
chr6	ENSMUSG00000030145.14	protein_coding	KNOWN	Zfp248
chr6	ENSMUSG00000093079.1	miRNA	KNOWN	Gm25953
chr6	ENSMUSG00000072623.6	protein_coding	KNOWN	Zfp9
chr6	ENSMUSG00000007827.10	protein_coding	KNOWN	Ankrd26
chr6	ENSMUSG00000051331.14	protein_coding	KNOWN	Cacna1c
chr6	ENSMUSG00000100867.1	processed_pseudogene	KNOWN	Gm18981
chr6	ENSMUSG00000089115.1	snRNA	KNOWN	Gm25905
chr6	ENSMUSG00000041477.14	protein_coding	KNOWN	Dcp1b
chr6	ENSMUSG00000041460.14	protein_coding	KNOWN	Cacna2d4
chr6	ENSMUSG00000055003.14	protein_coding	KNOWN	Lrtm2
chr6	ENSMUSG00000030168.13	protein_coding	KNOWN	Adipor2
chr6	ENSMUSG00000030170.14	protein_coding	KNOWN	Wnt5b
chr6	ENSMUSG00000030019.6	protein_coding	KNOWN	Fbxl14
chr6	ENSMUSG00000030172.15	protein_coding	KNOWN	Erc1
chr6	ENSMUSG00000108282.1	antisense	KNOWN	RP24-440E3.4
chr6	ENSMUSG00000080719.1	processed_pseudogene	KNOWN	Gm15532
chr6	ENSMUSG00000097831.1	lincRNA	KNOWN	4930540M05Rik
chr6	ENSMUSG00000030166.14	protein_coding	KNOWN	Rad52
chr6	ENSMUSG00000045962.16	protein_coding	KNOWN	Wnk1
chr6	ENSMUSG00000089936.1	processed_pseudogene	KNOWN	Gm16199
chr6	ENSMUSG00000076217.1	miRNA	KNOWN	Mir706
chr6	ENSMUSG00000041377.12	protein_coding	KNOWN	Ninj2
chr6	ENSMUSG00000095086.1	snRNA	KNOWN	Gm25327
chr6	ENSMUSG00000041372.9	protein_coding	KNOWN	B4galnt3
chr6	ENSMUSG00000097481.1	protein_coding	KNOWN	D330020A13Rik
chr6	ENSMUSG00000030177.14	protein_coding	KNOWN	Ccdc77
chr6	ENSMUSG00000030180.15	protein_coding	KNOWN	Kdm5a
chr6	ENSMUSG00000084454.1	snRNA	KNOWN	Gm24592
chr6	ENSMUSG00000002897.5	protein_coding	KNOWN	Il17ra
chr6	ENSMUSG00000094626.1	protein_coding	KNOWN	Cecr6
chr6	ENSMUSG00000058979.7	protein_coding	KNOWN	Cecr5
chr6	ENSMUSG00000093739.1	antisense	KNOWN	Gm20692
chr6	ENSMUSG00000088763.1	snRNA	KNOWN	Gm24391
chr6	ENSMUSG00000107744.1	lincRNA	KNOWN	RP23-354F7.1
chr6	ENSMUSG00000107901.1	processed_pseudogene	KNOWN	RP23-354F7.3
chr6	ENSMUSG00000107580.1	TEC	KNOWN	RP23-354F7.2
chr6	ENSMUSG00000071226.11	protein_coding	KNOWN	Cecr2
chr6	ENSMUSG00000004902.7	protein_coding	KNOWN	Slc25a18
chr6	ENSMUSG00000019210.10	protein_coding	KNOWN	Atp6v1e1
chr6	ENSMUSG00000093409.1	miRNA	KNOWN	Gm25193
chr6	ENSMUSG00000009112.4	protein_coding	KNOWN	Bcl2l13
chr6	ENSMUSG00000004446.12	protein_coding	KNOWN	Bid
chr6	ENSMUSG00000108125.1	processed_pseudogene	KNOWN	RP23-259J8.4
chr6	ENSMUSG00000107971.1	TEC	KNOWN	RP23-259J8.5
chr6	ENSMUSG00000051586.14	protein_coding	KNOWN	Mical3
chr6	ENSMUSG00000108232.1	antisense	KNOWN	RP23-259J8.8
chr6	ENSMUSG00000108171.1	antisense	KNOWN	RP23-259J8.9
chr6	ENSMUSG00000097011.2	processed_transcript	KNOWN	Gm4651
chr6	ENSMUSG00000108096.1	processed_pseudogene	KNOWN	RP23-381F7.6
chr6	ENSMUSG00000067825.11	protein_coding	KNOWN	Pex26
chr6	ENSMUSG00000107915.1	TEC	KNOWN	RP23-27C9.4
chr6	ENSMUSG00000030137.8	protein_coding	KNOWN	Tuba8
chr6	ENSMUSG00000086527.1	antisense	KNOWN	Gm15856
chr6	ENSMUSG00000030107.10	protein_coding	KNOWN	Usp18
chr6	ENSMUSG00000107736.1	lincRNA	KNOWN	RP23-27C9.6
chr6	ENSMUSG00000030108.14	protein_coding	KNOWN	Slc6a13
