## Supplementary material for "Single-cell transcriptomics, scRNA-Seq and C1 CAGE discovered distinct phases of pluripotency during naïve-to-primed conversion in mice": TableS2_M8_GTF_geneInfo.txt (part 2 of 3)

chr1	ENSMUSG00000102693.1	TEC	KNOWN	4933401J01Rik
chr6	ENSMUSG00000078042.1	miRNA	KNOWN	Gm24855
chr6	ENSMUSG00000030109.15	protein_coding	KNOWN	Slc6a12
chr6	ENSMUSG00000040797.16	protein_coding	KNOWN	Iqsec3
chr6	ENSMUSG00000107923.1	processed_pseudogene	KNOWN	RP23-406G9.2
chr6	ENSMUSG00000108223.1	processed_pseudogene	KNOWN	RP23-406G9.1
chr6	ENSMUSG00000107752.1	processed_pseudogene	KNOWN	RP23-406G9.3
chr6	ENSMUSG00000107438.1	processed_pseudogene	KNOWN	RP23-111F17.1
chr6	ENSMUSG00000030111.9	protein_coding	KNOWN	A2m
chr6	ENSMUSG00000107998.1	processed_pseudogene	KNOWN	RP23-111F17.3
chr6	ENSMUSG00000108022.1	protein_coding	KNOWN	RP23-78P7.2
chr6	ENSMUSG00000059908.9	protein_coding	KNOWN	Mug1
chr6	ENSMUSG00000107735.1	processed_pseudogene	KNOWN	RP23-78P7.3
chr6	ENSMUSG00000108083.1	unprocessed_pseudogene	KNOWN	Mug4-ps
chr6	ENSMUSG00000030131.8	protein_coding	KNOWN	Mug2
chr6	ENSMUSG00000108208.1	processed_pseudogene	KNOWN	RP23-82B24.2
chr6	ENSMUSG00000071204.10	transcribed_unprocessed_pseudogene	KNOWN	Gm10319
chr6	ENSMUSG00000101397.6	transcribed_unprocessed_pseudogene	KNOWN	Mug-ps1
chr6	ENSMUSG00000098864.1	miRNA	KNOWN	Gm27703
chr6	ENSMUSG00000030114.8	protein_coding	KNOWN	Klrg1
chr6	ENSMUSG00000108090.1	processed_pseudogene	KNOWN	RP23-21F2.5
chr6	ENSMUSG00000093023.2	misc_RNA	KNOWN	Gm27826
chr6	ENSMUSG00000108183.1	processed_pseudogene	KNOWN	RP23-21F2.6
chr6	ENSMUSG00000007458.14	protein_coding	KNOWN	M6pr
chr6	ENSMUSG00000040669.14	protein_coding	KNOWN	Phc1
chr6	ENSMUSG00000040657.3	lincRNA	KNOWN	1700063H04Rik
chr6	ENSMUSG00000107506.1	processed_pseudogene	KNOWN	RP23-21F2.7
chr6	ENSMUSG00000040649.15	protein_coding	KNOWN	Rimklb
chr6	ENSMUSG00000055093.10	processed_pseudogene	KNOWN	Gm8430
chr6	ENSMUSG00000030116.14	protein_coding	KNOWN	Mfap5
chr6	ENSMUSG00000040627.14	protein_coding	KNOWN	Aicda
chr6	ENSMUSG00000090192.1	processed_transcript	KNOWN	Gm16556
chr6	ENSMUSG00000090044.1	processed_pseudogene	KNOWN	Gm16557
chr6	ENSMUSG00000089931.1	processed_pseudogene	KNOWN	Gm8459
chr6	ENSMUSG00000040613.14	protein_coding	KNOWN	Apobec1
chr6	ENSMUSG00000030117.5	protein_coding	KNOWN	Gdf3
chr6	ENSMUSG00000065721.1	misc_RNA	KNOWN	Gm26168
chr6	ENSMUSG00000046323.8	protein_coding	KNOWN	Dppa3
chr6	ENSMUSG00000072789.4	processed_pseudogene	KNOWN	Gm10420
chr6	ENSMUSG00000080932.3	processed_pseudogene	KNOWN	Gm10224
chr6	ENSMUSG00000012396.12	protein_coding	KNOWN	Nanog
chr6	ENSMUSG00000003153.10	protein_coding	KNOWN	Slc2a3
chr6	ENSMUSG00000107066.2	processed_pseudogene	KNOWN	RP23-46L17.4
chr6	ENSMUSG00000107868.1	TEC	KNOWN	RP23-46L17.6
chr6	ENSMUSG00000097635.2	antisense	KNOWN	Gm26826
chr6	ENSMUSG00000003154.15	protein_coding	KNOWN	Foxj2
chr6	ENSMUSG00000106580.1	miRNA	KNOWN	mmu-mir-7231
chr6	ENSMUSG00000040552.8	protein_coding	KNOWN	C3ar1
chr6	ENSMUSG00000030327.8	protein_coding	KNOWN	Necap1
chr6	ENSMUSG00000049249.2	transcribed_processed_pseudogene	KNOWN	Gm5316
chr6	ENSMUSG00000049037.8	protein_coding	KNOWN	Clec4a1
chr6	ENSMUSG00000043832.13	protein_coding	KNOWN	Clec4a3
chr6	ENSMUSG00000059639.2	protein_coding	KNOWN	Clec4a4
chr6	ENSMUSG00000030147.12	protein_coding	KNOWN	Clec4b1
chr6	ENSMUSG00000030148.15	protein_coding	KNOWN	Clec4a2
chr6	ENSMUSG00000108212.1	processed_pseudogene	KNOWN	RP23-267E11.5
chr6	ENSMUSG00000107471.1	processed_pseudogene	KNOWN	RP23-267E11.6
chr6	ENSMUSG00000067767.5	protein_coding	KNOWN	Clec4b2
chr6	ENSMUSG00000089183.1	snRNA	KNOWN	Gm22946
chr6	ENSMUSG00000083713.1	processed_pseudogene	KNOWN	Gm5883
chr6	ENSMUSG00000023349.14	protein_coding	KNOWN	Clec4n
chr6	ENSMUSG00000030144.4	protein_coding	KNOWN	Clec4d
chr6	ENSMUSG00000030142.10	protein_coding	KNOWN	Clec4e
chr6	ENSMUSG00000091260.1	protein_coding	KNOWN	Vmn2r19
chr6	ENSMUSG00000094145.1	protein_coding	KNOWN	Vmn2r20
chr6	ENSMUSG00000093944.1	snoRNA	KNOWN	Gm22833
chr6	ENSMUSG00000093652.1	processed_pseudogene	KNOWN	Vmn2r-ps31
chr6	ENSMUSG00000093820.1	protein_coding	KNOWN	Vmn2r21
chr6	ENSMUSG00000096514.1	snoRNA	KNOWN	Gm25891
chr6	ENSMUSG00000095175.1	snoRNA	KNOWN	Gm22722
chr6	ENSMUSG00000093724.1	unprocessed_pseudogene	KNOWN	Vmn2r-ps32
chr6	ENSMUSG00000095486.1	protein_coding	KNOWN	Vmn2r22
chr6	ENSMUSG00000094384.1	snoRNA	KNOWN	Gm25065
chr6	ENSMUSG00000091620.2	protein_coding	KNOWN	Vmn2r23
chr6	ENSMUSG00000088716.1	snoRNA	KNOWN	Gm22724
chr6	ENSMUSG00000072780.2	protein_coding	KNOWN	Vmn2r24
chr6	ENSMUSG00000088472.1	snoRNA	KNOWN	Gm23079
chr6	ENSMUSG00000094672.1	protein_coding	KNOWN	Vmn2r25
chr6	ENSMUSG00000108240.1	processed_pseudogene	KNOWN	RP23-410I24.3
chr6	ENSMUSG00000108198.1	unprocessed_pseudogene	KNOWN	RP23-148H17.4
chr6	ENSMUSG00000093385.3	transcribed_unprocessed_pseudogene	KNOWN	A330044P14Rik
chr6	ENSMUSG00000088999.1	snoRNA	KNOWN	Gm22763
chr6	ENSMUSG00000096630.1	protein_coding	KNOWN	Vmn2r26
chr6	ENSMUSG00000089307.1	snoRNA	KNOWN	Gm24843
chr6	ENSMUSG00000095544.1	unprocessed_pseudogene	KNOWN	Vmn2r-ps33
chr6	ENSMUSG00000088241.1	snoRNA	KNOWN	Gm22916
chr6	ENSMUSG00000094415.1	unprocessed_pseudogene	KNOWN	Vmn2r-ps34
chr6	ENSMUSG00000088443.1	snoRNA	KNOWN	Gm23554
chr6	ENSMUSG00000107718.1	unprocessed_pseudogene	KNOWN	RP23-69L20.2
chr6	ENSMUSG00000072778.2	protein_coding	KNOWN	Vmn2r27
chr6	ENSMUSG00000107921.1	processed_pseudogene	KNOWN	RP23-266D1.2
chr6	ENSMUSG00000107773.1	lincRNA	KNOWN	RP24-174O2.4
chr6	ENSMUSG00000107600.1	processed_pseudogene	KNOWN	RP24-174O2.3
chr6	ENSMUSG00000095732.1	snoRNA	KNOWN	Gm25311
chr6	ENSMUSG00000008845.9	protein_coding	KNOWN	Cd163
chr6	ENSMUSG00000079346.3	protein_coding	KNOWN	1700013D24Rik
chr6	ENSMUSG00000107737.1	lincRNA	KNOWN	RP24-174O2.6
chr6	ENSMUSG00000107988.1	lincRNA	KNOWN	RP24-174O2.7
chr6	ENSMUSG00000108026.1	TEC	KNOWN	RP24-174O2.8
chr6	ENSMUSG00000005069.12	protein_coding	KNOWN	Pex5
chr6	ENSMUSG00000008153.11	protein_coding	KNOWN	Clstn3
chr6	ENSMUSG00000107552.1	antisense	KNOWN	RP23-308E4.7
chr6	ENSMUSG00000038527.9	protein_coding	KNOWN	C1rl
chr6	ENSMUSG00000055172.10	protein_coding	KNOWN	C1ra
chr6	ENSMUSG00000038521.17	protein_coding	KNOWN	C1s1
chr6	ENSMUSG00000089961.1	antisense	KNOWN	Gm16567
chr6	ENSMUSG00000107568.1	unprocessed_pseudogene	KNOWN	RP23-308E4.9
chr6	ENSMUSG00000098470.1	protein_coding	KNOWN	C1rb
chr6	ENSMUSG00000079343.3	protein_coding	KNOWN	C1s2
chr6	ENSMUSG00000107554.1	protein_coding	KNOWN	C1s2
chr6	ENSMUSG00000004270.13	protein_coding	KNOWN	Lpcat3
chr6	ENSMUSG00000004268.11	protein_coding	KNOWN	Emg1
chr6	ENSMUSG00000004264.17	protein_coding	KNOWN	Phb2
chr6	ENSMUSG00000088835.1	snoRNA	KNOWN	Gm23547
chr6	ENSMUSG00000087327.1	antisense	KNOWN	Gm15884
chr6	ENSMUSG00000099609.1	TEC	KNOWN	Gm29008
chr6	ENSMUSG00000065474.1	miRNA	KNOWN	Mir141
chr6	ENSMUSG00000065462.3	miRNA	KNOWN	Mir200c
chr6	ENSMUSG00000004266.15	protein_coding	KNOWN	Ptpn6
chr6	ENSMUSG00000092482.1	antisense	KNOWN	Gm20531
chr6	ENSMUSG00000072772.3	protein_coding	KNOWN	Grcc10
chr6	ENSMUSG00000107478.1	protein_coding	KNOWN	Atn1
chr6	ENSMUSG00000089083.1	snRNA	KNOWN	Rnu7
chr6	ENSMUSG00000004263.15	protein_coding	KNOWN	Atn1
chr6	ENSMUSG00000004267.16	protein_coding	KNOWN	Eno2
chr6	ENSMUSG00000030125.11	protein_coding	KNOWN	Lrrc23
chr6	ENSMUSG00000038451.13	protein_coding	KNOWN	Spsb2
chr6	ENSMUSG00000023456.14	protein_coding	KNOWN	Tpi1
chr6	ENSMUSG00000038429.10	protein_coding	KNOWN	Usp5
chr6	ENSMUSG00000023505.13	protein_coding	KNOWN	Cdca3
chr6	ENSMUSG00000023439.11	protein_coding	KNOWN	Gnb3
chr6	ENSMUSG00000023191.9	protein_coding	KNOWN	P3h3
chr6	ENSMUSG00000038390.11	protein_coding	KNOWN	Gpr162
chr6	ENSMUSG00000023274.14	protein_coding	KNOWN	Cd4
chr6	ENSMUSG00000030124.2	protein_coding	KNOWN	Lag3
chr6	ENSMUSG00000030122.12	protein_coding	KNOWN	Ptms
chr6	ENSMUSG00000055818.2	antisense	KNOWN	A230083G16Rik
chr6	ENSMUSG00000030120.14	protein_coding	KNOWN	Mlf2
chr6	ENSMUSG00000107578.1	processed_pseudogene	KNOWN	RP23-130D15.4
chr6	ENSMUSG00000030127.15	protein_coding	KNOWN	Cops7a
chr6	ENSMUSG00000065765.1	snRNA	KNOWN	Gm23851
chr6	ENSMUSG00000030329.11	protein_coding	KNOWN	Pianp
chr6	ENSMUSG00000038346.18	protein_coding	KNOWN	Zfp384
chr6	ENSMUSG00000108034.1	antisense	KNOWN	RP23-130D15.6
chr6	ENSMUSG00000030330.15	protein_coding	KNOWN	Ing4
chr6	ENSMUSG00000108037.2	processed_transcript	KNOWN	RP24-503A2.6
chr6	ENSMUSG00000072770.9	protein_coding	KNOWN	Acrbp
chr6	ENSMUSG00000067714.13	protein_coding	KNOWN	Lpar5
chr6	ENSMUSG00000107761.1	TEC	KNOWN	RP24-503A2.8
chr6	ENSMUSG00000063870.12	protein_coding	KNOWN	Chd4
chr6	ENSMUSG00000098762.1	miRNA	KNOWN	Mir7045
chr6	ENSMUSG00000088208.1	scaRNA	KNOWN	Gm23751
chr6	ENSMUSG00000038279.10	protein_coding	KNOWN	Nop2
chr6	ENSMUSG00000038271.17	protein_coding	KNOWN	Iffo1
chr6	ENSMUSG00000057666.18	protein_coding	KNOWN	Gapdh
chr6	ENSMUSG00000038252.13	protein_coding	KNOWN	Ncapd2
chr6	ENSMUSG00000089617.1	snoRNA	KNOWN	Scarna10
chr6	ENSMUSG00000099587.1	sense_intronic	KNOWN	Gm28967
chr6	ENSMUSG00000030335.6	protein_coding	KNOWN	Mrpl51
chr6	ENSMUSG00000093157.1	miRNA	KNOWN	Mir3098
chr6	ENSMUSG00000107995.1	processed_pseudogene	KNOWN	RP23-402K14.8
chr6	ENSMUSG00000030337.16	protein_coding	KNOWN	Vamp1
chr6	ENSMUSG00000038213.7	protein_coding	KNOWN	Tapbpl
chr6	ENSMUSG00000030336.14	protein_coding	KNOWN	Cd27
chr6	ENSMUSG00000098856.1	miRNA	KNOWN	Mir8113
chr6	ENSMUSG00000107965.1	processed_pseudogene	KNOWN	RP23-402K14.10
chr6	ENSMUSG00000089556.1	snoRNA	KNOWN	Gm24175
chr6	ENSMUSG00000108129.2	processed_transcript	KNOWN	RP23-402K14.12
chr6	ENSMUSG00000067702.5	protein_coding	KNOWN	Tuba3a
chr6	ENSMUSG00000030339.7	protein_coding	KNOWN	Ltbr
chr6	ENSMUSG00000030340.16	protein_coding	KNOWN	Scnn1a
chr6	ENSMUSG00000030341.17	protein_coding	KNOWN	Tnfrsf1a
chr6	ENSMUSG00000038167.6	protein_coding	KNOWN	Plekhg6
chr6	ENSMUSG00000030342.8	protein_coding	KNOWN	Cd9
chr6	ENSMUSG00000101191.6	antisense	KNOWN	Gm28809
chr6	ENSMUSG00000101162.2	processed_transcript	KNOWN	Gm26728
chr6	ENSMUSG00000001930.17	protein_coding	KNOWN	Vwf
chr6	ENSMUSG00000038115.16	protein_coding	KNOWN	Ano2
chr6	ENSMUSG00000089834.2	processed_pseudogene	KNOWN	Gm16303
chr6	ENSMUSG00000088959.1	snRNA	KNOWN	Gm24947
chr6	ENSMUSG00000049107.13	protein_coding	KNOWN	Ntf3
chr6	ENSMUSG00000107623.1	lincRNA	KNOWN	RP23-240C17.2
chr6	ENSMUSG00000101659.1	lincRNA	KNOWN	Gm29009
chr6	ENSMUSG00000108163.1	processed_pseudogene	KNOWN	RP23-240C17.3
chr6	ENSMUSG00000045534.4	protein_coding	KNOWN	Kcna5
chr6	ENSMUSG00000102771.1	TEC	KNOWN	Gm33320
chr6	ENSMUSG00000047976.4	protein_coding	KNOWN	Kcna1
chr6	ENSMUSG00000038077.7	protein_coding	KNOWN	Kcna6
chr6	ENSMUSG00000097596.1	antisense	KNOWN	Gm26673
chr6	ENSMUSG00000000399.10	protein_coding	KNOWN	Ndufa9
chr6	ENSMUSG00000107368.1	antisense	KNOWN	Gm42574
chr6	ENSMUSG00000030344.11	protein_coding	KNOWN	Akap3
chr6	ENSMUSG00000030345.16	protein_coding	KNOWN	Dyrk4
chr6	ENSMUSG00000030346.16	protein_coding	KNOWN	Rad51ap1
chr6	ENSMUSG00000106878.1	processed_pseudogene	KNOWN	Gm17808
chr6	ENSMUSG00000030347.6	protein_coding	KNOWN	D6Wsu163e
chr6	ENSMUSG00000106898.1	processed_pseudogene	KNOWN	Gm43125
chr6	ENSMUSG00000107389.1	processed_pseudogene	KNOWN	Gm43124
chr6	ENSMUSG00000000183.6	protein_coding	KNOWN	Fgf6
chr6	ENSMUSG00000000182.9	protein_coding	KNOWN	Fgf23
chr6	ENSMUSG00000038028.9	protein_coding	KNOWN	Tigar
chr6	ENSMUSG00000097525.2	antisense	KNOWN	Platr31
chr6	ENSMUSG00000107379.1	antisense	KNOWN	Gm43126
chr6	ENSMUSG00000000184.12	protein_coding	KNOWN	Ccnd2
chr6	ENSMUSG00000097166.1	antisense	KNOWN	9330179D12Rik
chr6	ENSMUSG00000107378.1	processed_pseudogene	KNOWN	Gm18995
chr6	ENSMUSG00000106755.1	processed_pseudogene	KNOWN	Tpi-rs11
chr6	ENSMUSG00000062365.4	processed_pseudogene	KNOWN	Gm4968
chr6	ENSMUSG00000107013.1	lincRNA	KNOWN	Gm43635
chr6	ENSMUSG00000081113.1	processed_pseudogene	KNOWN	Gm7308
chr6	ENSMUSG00000107153.1	lincRNA	KNOWN	Gm38404
chr6	ENSMUSG00000107045.1	TEC	KNOWN	Gm43636
chr6	ENSMUSG00000106843.1	TEC	KNOWN	Gm42458
chr6	ENSMUSG00000107243.1	processed_pseudogene	KNOWN	Gm43631
chr6	ENSMUSG00000106883.1	processed_pseudogene	KNOWN	Gm43632
chr6	ENSMUSG00000037997.12	protein_coding	KNOWN	Parp11
chr6	ENSMUSG00000106962.1	TEC	KNOWN	Gm43633
chr6	ENSMUSG00000061414.7	protein_coding	KNOWN	Cracr2a
chr6	ENSMUSG00000107253.1	lincRNA	KNOWN	Gm43634
chr6	ENSMUSG00000030350.8	protein_coding	KNOWN	Prmt8
chr6	ENSMUSG00000106833.1	processed_pseudogene	KNOWN	Gm42739
chr6	ENSMUSG00000107219.1	antisense	KNOWN	Gm42738
chr6	ENSMUSG00000106905.1	TEC	KNOWN	Gm42741
chr6	ENSMUSG00000107042.1	TEC	KNOWN	Gm42740
chr6	ENSMUSG00000104804.1	miRNA	KNOWN	mmu-mir-7233
chr6	ENSMUSG00000106862.1	TEC	KNOWN	Gm42811
chr6	ENSMUSG00000088177.1	misc_RNA	KNOWN	Gm23098
chr6	ENSMUSG00000107060.1	lincRNA	KNOWN	Gm42810
chr6	ENSMUSG00000030351.5	protein_coding	KNOWN	Tspan11
chr6	ENSMUSG00000085813.1	antisense	KNOWN	Gm15870
chr6	ENSMUSG00000030352.14	protein_coding	KNOWN	Tspan9
chr6	ENSMUSG00000076327.1	miRNA	KNOWN	Gm26338
chr6	ENSMUSG00000108220.1	TEC	KNOWN	RP24-363O21.5
chr6	ENSMUSG00000107879.1	lincRNA	KNOWN	RP24-363O21.3
chr6	ENSMUSG00000107810.1	processed_pseudogene	KNOWN	RP24-363O21.8
chr6	ENSMUSG00000056771.7	lincRNA	KNOWN	Gm10010
chr6	ENSMUSG00000097979.2	transcribed_processed_pseudogene	KNOWN	Gm4691
chr6	ENSMUSG00000107873.1	transcribed_processed_pseudogene	KNOWN	RP24-363O21.9
chr6	ENSMUSG00000108280.1	processed_pseudogene	KNOWN	RP24-363O21.6
chr6	ENSMUSG00000030353.15	protein_coding	KNOWN	Tead4
chr6	ENSMUSG00000095262.2	processed_pseudogene	KNOWN	Gm21893
chr6	ENSMUSG00000053173.12	processed_pseudogene	KNOWN	Rpl18-ps2
chr6	ENSMUSG00000001521.12	protein_coding	KNOWN	Tulp3
chr6	ENSMUSG00000108267.1	sense_intronic	KNOWN	RP23-114E15.12
chr6	ENSMUSG00000097253.2	antisense	KNOWN	Gm26770
chr6	ENSMUSG00000048668.15	protein_coding	KNOWN	Rhno1
chr6	ENSMUSG00000107753.1	TEC	KNOWN	RP23-114E15.14
chr6	ENSMUSG00000001517.14	protein_coding	KNOWN	Foxm1
chr6	ENSMUSG00000079304.5	protein_coding	KNOWN	4933413G19Rik
chr6	ENSMUSG00000108011.1	protein_coding	KNOWN	RP23-114E15.17
chr6	ENSMUSG00000108176.1	TEC	KNOWN	RP23-114E15.18
chr6	ENSMUSG00000085739.1	antisense	KNOWN	Gm15862
chr6	ENSMUSG00000001520.12	protein_coding	KNOWN	Nrip2
chr6	ENSMUSG00000001518.12	protein_coding	KNOWN	Itfg2
chr6	ENSMUSG00000030357.10	protein_coding	KNOWN	Fkbp4
chr6	ENSMUSG00000059659.7	antisense	KNOWN	Gm10069
chr6	ENSMUSG00000107505.1	processed_pseudogene	KNOWN	RP23-214M22.9
chr6	ENSMUSG00000107896.1	processed_pseudogene	KNOWN	RP23-214M22.8
chr6	ENSMUSG00000030359.14	protein_coding	KNOWN	Pzp
chr6	ENSMUSG00000107764.1	processed_pseudogene	KNOWN	RP23-214M22.7
chr6	ENSMUSG00000057370.5	processed_pseudogene	KNOWN	Rpl21-ps12
chr6	ENSMUSG00000047228.9	protein_coding	KNOWN	BC048546
chr6	ENSMUSG00000107503.1	lincRNA	KNOWN	RP23-214M22.10
chr6	ENSMUSG00000030361.16	protein_coding	KNOWN	Klrb1a
chr6	ENSMUSG00000107800.1	processed_pseudogene	KNOWN	RP24-97D9.7
chr6	ENSMUSG00000037827.5	processed_pseudogene	KNOWN	Gm5884
chr6	ENSMUSG00000107831.1	processed_pseudogene	KNOWN	RP24-97D9.8
chr6	ENSMUSG00000030363.8	unprocessed_pseudogene	KNOWN	Clec2j
chr6	ENSMUSG00000107425.1	processed_pseudogene	KNOWN	RP23-205D10.7
chr6	ENSMUSG00000030364.6	protein_coding	KNOWN	Clec2h
chr6	ENSMUSG00000107495.1	TEC	KNOWN	RP24-97D9.3
chr6	ENSMUSG00000079299.3	protein_coding	KNOWN	Klrb1
chr6	ENSMUSG00000107866.1	processed_pseudogene	KNOWN	RP24-127M20.12
chr6	ENSMUSG00000030325.16	protein_coding	KNOWN	Klrb1c
chr6	ENSMUSG00000107872.2	protein_coding	KNOWN	RP24-127M20.8
chr6	ENSMUSG00000079298.9	protein_coding	KNOWN	Klrb1b
chr6	ENSMUSG00000107946.1	lincRNA	KNOWN	RP24-127M20.11
chr6	ENSMUSG00000108095.1	lincRNA	KNOWN	RP24-127M20.7
chr6	ENSMUSG00000096931.1	lincRNA	KNOWN	Gm26656
chr6	ENSMUSG00000090164.8	protein_coding	KNOWN	BC035044
chr6	ENSMUSG00000107633.1	TEC	KNOWN	RP24-127M20.6
chr6	ENSMUSG00000107733.1	processed_pseudogene	KNOWN	RP24-127M20.9
chr6	ENSMUSG00000030365.11	protein_coding	KNOWN	Clec2i
chr6	ENSMUSG00000107992.1	unprocessed_pseudogene	KNOWN	RP24-530N5.5
chr6	ENSMUSG00000098728.1	miRNA	KNOWN	Gm27336
chr6	ENSMUSG00000000248.16	protein_coding	KNOWN	Clec2g
chr6	ENSMUSG00000085786.1	antisense	KNOWN	Gm15987
chr6	ENSMUSG00000098359.1	miRNA	KNOWN	Mir7649
chr6	ENSMUSG00000079223.3	processed_pseudogene	KNOWN	Gm8778
chr6	ENSMUSG00000087150.7	transcribed_unprocessed_pseudogene	KNOWN	BC064078
chr6	ENSMUSG00000089728.2	transcribed_unprocessed_pseudogene	KNOWN	Clec2f
chr6	ENSMUSG00000081935.1	unprocessed_pseudogene	KNOWN	Gm16186
chr6	ENSMUSG00000030154.10	protein_coding	KNOWN	Klrb1f
chr6	ENSMUSG00000107867.1	TEC	KNOWN	RP23-356N23.6
chr6	ENSMUSG00000107811.1	antisense	KNOWN	RP23-356N23.5
chr6	ENSMUSG00000030155.7	protein_coding	KNOWN	Clec2e
chr6	ENSMUSG00000079295.5	transcribed_unprocessed_pseudogene	KNOWN	Klrb1-ps1
chr6	ENSMUSG00000089590.1	snRNA	KNOWN	Gm26160
chr6	ENSMUSG00000030157.5	protein_coding	KNOWN	Clec2d
chr6	ENSMUSG00000098268.1	miRNA	KNOWN	Gm27514
chr6	ENSMUSG00000097354.7	lincRNA	KNOWN	2310001H17Rik
chr6	ENSMUSG00000030156.5	protein_coding	KNOWN	Cd69
chr6	ENSMUSG00000047720.7	protein_coding	KNOWN	4922502D21Rik
chr6	ENSMUSG00000053063.11	protein_coding	KNOWN	Clec12a
chr6	ENSMUSG00000030158.12	protein_coding	KNOWN	Clec12b
chr6	ENSMUSG00000030159.15	protein_coding	KNOWN	Clec1b
chr6	ENSMUSG00000046080.17	protein_coding	KNOWN	Clec9a
chr6	ENSMUSG00000107792.1	sense_intronic	KNOWN	RP23-250E1.9
chr6	ENSMUSG00000033082.10	protein_coding	KNOWN	Clec1a
chr6	ENSMUSG00000079293.11	polymorphic_pseudogene	KNOWN	Clec7a
chr6	ENSMUSG00000030162.14	protein_coding	KNOWN	Olr1
chr6	ENSMUSG00000030160.7	protein_coding	KNOWN	Tmem52b
chr6	ENSMUSG00000108290.1	TEC	KNOWN	RP23-336I5.4
chr6	ENSMUSG00000097675.2	processed_transcript	KNOWN	1700101I11Rik
chr6	ENSMUSG00000030161.8	protein_coding	KNOWN	Gabarapl1
chr6	ENSMUSG00000107997.1	TEC	KNOWN	RP23-336I5.8
chr6	ENSMUSG00000108257.1	processed_pseudogene	KNOWN	RP23-336I5.10
chr6	ENSMUSG00000050241.8	protein_coding	KNOWN	Klre1
chr6	ENSMUSG00000030165.16	protein_coding	KNOWN	Klrd1
chr6	ENSMUSG00000030149.15	protein_coding	KNOWN	Klrk1
chr6	ENSMUSG00000033027.15	protein_coding	KNOWN	Klrc3
chr6	ENSMUSG00000052736.15	protein_coding	KNOWN	Klrc2
chr6	ENSMUSG00000030167.15	protein_coding	KNOWN	Klrc1
chr6	ENSMUSG00000083848.1	processed_pseudogene	KNOWN	Gm7309
chr6	ENSMUSG00000076212.1	miRNA	KNOWN	Mir680-1
chr6	ENSMUSG00000107715.1	TEC	KNOWN	RP23-145F22.9
chr6	ENSMUSG00000067610.1	protein_coding	KNOWN	Klri1
chr6	ENSMUSG00000043932.5	protein_coding	KNOWN	Klri2
chr6	ENSMUSG00000071158.9	protein_coding	KNOWN	Gm156
chr6	ENSMUSG00000082069.2	unprocessed_pseudogene	KNOWN	Gm16242
chr6	ENSMUSG00000014543.14	protein_coding	KNOWN	Klra17
chr6	ENSMUSG00000108235.1	processed_pseudogene	KNOWN	RP23-298B23.7
chr6	ENSMUSG00000092047.1	protein_coding	KNOWN	Gm17631
chr6	ENSMUSG00000096482.1	snRNA	KNOWN	Gm23977
chr6	ENSMUSG00000030173.15	protein_coding	KNOWN	Klra5
chr6	ENSMUSG00000083120.3	unprocessed_pseudogene	KNOWN	Gm15854
chr6	ENSMUSG00000088426.1	snRNA	KNOWN	Gm22555
chr6	ENSMUSG00000061769.2	protein_coding	KNOWN	Klra6
chr6	ENSMUSG00000079852.4	protein_coding	KNOWN	Klra4
chr6	ENSMUSG00000089383.1	snRNA	KNOWN	Gm24676
chr6	ENSMUSG00000072717.8	unprocessed_pseudogene	KNOWN	Klra11-ps
chr6	ENSMUSG00000108099.1	processed_pseudogene	KNOWN	RP23-128D23.8
chr6	ENSMUSG00000094188.1	snRNA	KNOWN	Gm22621
chr6	ENSMUSG00000089727.2	protein_coding	KNOWN	Klra8
chr6	ENSMUSG00000096331.1	snRNA	KNOWN	Gm24712
chr6	ENSMUSG00000072721.8	transcribed_unprocessed_pseudogene	KNOWN	Klra14-ps
chr6	ENSMUSG00000094579.1	snRNA	KNOWN	Gm23552
chr6	ENSMUSG00000033024.16	protein_coding	KNOWN	Klra9
chr6	ENSMUSG00000067599.13	protein_coding	KNOWN	Klra7
chr6	ENSMUSG00000072718.6	protein_coding	KNOWN	Klra10
chr6	ENSMUSG00000030178.15	transcribed_unprocessed_pseudogene	KNOWN	Klra13-ps
chr6	ENSMUSG00000094408.1	snRNA	KNOWN	Gm24072
chr6	ENSMUSG00000067591.12	protein_coding	KNOWN	Klra3
chr6	ENSMUSG00000079853.5	protein_coding	KNOWN	Klra1
chr6	ENSMUSG00000084204.2	unprocessed_pseudogene	KNOWN	Gm6584
chr6	ENSMUSG00000082777.1	processed_pseudogene	KNOWN	Gm15861
chr6	ENSMUSG00000107492.1	unprocessed_pseudogene	KNOWN	RP23-451F7.8
chr6	ENSMUSG00000098212.2	unprocessed_pseudogene	KNOWN	Gm20997
chr6	ENSMUSG00000098025.2	processed_pseudogene	KNOWN	Gm27013
chr6	ENSMUSG00000107787.1	processed_pseudogene	KNOWN	RP23-134A10.14
chr6	ENSMUSG00000098115.1	processed_pseudogene	KNOWN	Gm8816
chr6	ENSMUSG00000107519.1	unprocessed_pseudogene	KNOWN	RP23-134A10.5
chr6	ENSMUSG00000098084.1	processed_pseudogene	KNOWN	Gm26914
chr6	ENSMUSG00000098214.2	processed_pseudogene	KNOWN	Gm27047
chr6	ENSMUSG00000107898.1	unprocessed_pseudogene	KNOWN	RP23-301L2.4
chr6	ENSMUSG00000108104.1	processed_pseudogene	KNOWN	RP23-258B18.1
chr6	ENSMUSG00000098015.3	transcribed_unprocessed_pseudogene	KNOWN	Gm6600
chr6	ENSMUSG00000108065.1	processed_pseudogene	KNOWN	RP24-377D18.7
chr6	ENSMUSG00000098071.2	unprocessed_pseudogene	KNOWN	Gm26996
chr6	ENSMUSG00000107975.1	processed_pseudogene	KNOWN	RP24-377D18.8
chr6	ENSMUSG00000107557.1	processed_pseudogene	KNOWN	RP23-134A10.10
chr6	ENSMUSG00000098137.3	transcribed_unprocessed_pseudogene	KNOWN	Gm26919
chr6	ENSMUSG00000107575.1	processed_pseudogene	KNOWN	RP23-258B18.2
chr6	ENSMUSG00000107522.1	processed_pseudogene	KNOWN	RP23-134A10.15
chr6	ENSMUSG00000107581.1	processed_pseudogene	KNOWN	RP23-111E4.2
chr6	ENSMUSG00000107587.1	processed_pseudogene	KNOWN	RP23-258B18.3
chr6	ENSMUSG00000107582.2	transcribed_unprocessed_pseudogene	KNOWN	RP23-111E4.3
chr6	ENSMUSG00000108066.2	transcribed_unprocessed_pseudogene	KNOWN	RP23-442G17.1
chr6	ENSMUSG00000108054.1	processed_pseudogene	KNOWN	RP24-377D18.3
chr6	ENSMUSG00000107464.1	unprocessed_pseudogene	KNOWN	RP23-134A10.11
chr6	ENSMUSG00000090099.2	unprocessed_pseudogene	KNOWN	Gm8837
chr6	ENSMUSG00000061969.8	transcribed_unprocessed_pseudogene	KNOWN	Gm5581
chr6	ENSMUSG00000030187.15	protein_coding	KNOWN	Klra2
chr6	ENSMUSG00000058873.1	processed_pseudogene	KNOWN	Gm5582
chr6	ENSMUSG00000108284.1	processed_pseudogene	KNOWN	RP23-13A21.4
chr6	ENSMUSG00000030188.12	protein_coding	KNOWN	Magohb
chr6	ENSMUSG00000107658.1	processed_pseudogene	KNOWN	RP24-377D18.5
chr6	ENSMUSG00000032899.14	protein_coding	KNOWN	Styk1
chr6	ENSMUSG00000030189.15	protein_coding	KNOWN	Ybx3
chr6	ENSMUSG00000065036.1	snoRNA	KNOWN	Gm22362
chr6	ENSMUSG00000107832.1	processed_pseudogene	KNOWN	RP23-42J4.2
chr6	ENSMUSG00000095577.2	protein_coding	KNOWN	Gm6619
chr6	ENSMUSG00000094113.7	protein_coding	KNOWN	5430401F13Rik
chr6	ENSMUSG00000077015.1	miRNA	KNOWN	Gm22190
chr6	ENSMUSG00000089792.3	transcribed_unprocessed_pseudogene	KNOWN	Gm16571
chr6	ENSMUSG00000062477.5	processed_pseudogene	KNOWN	Hmgb1l
chr6	ENSMUSG00000107784.1	processed_pseudogene	KNOWN	RP24-342N5.1
chr6	ENSMUSG00000054497.5	protein_coding	KNOWN	Tas2r130
chr6	ENSMUSG00000053389.4	protein_coding	KNOWN	Tas2r107
chr6	ENSMUSG00000057754.2	protein_coding	KNOWN	Tas2r106
chr6	ENSMUSG00000061977.2	protein_coding	KNOWN	Tas2r104
chr6	ENSMUSG00000051153.5	protein_coding	KNOWN	Tas2r105
chr6	ENSMUSG00000063478.2	protein_coding	KNOWN	Tas2r114
chr6	ENSMUSG00000107983.1	processed_pseudogene	KNOWN	RP23-128E9.1
chr6	ENSMUSG00000107774.1	lincRNA	KNOWN	RP24-346C2.8
chr6	ENSMUSG00000108245.1	processed_pseudogene	KNOWN	Prb3-ps
chr6	ENSMUSG00000108144.1	processed_pseudogene	KNOWN	RP24-444P19.2
chr6	ENSMUSG00000079276.4	unprocessed_pseudogene	KNOWN	Gm4736
chr6	ENSMUSG00000107671.1	processed_pseudogene	KNOWN	RP24-444P19.4
chr6	ENSMUSG00000107973.1	processed_pseudogene	KNOWN	RP24-346C2.2
chr6	ENSMUSG00000067543.8	protein_coding	KNOWN	Prb1
chr6	ENSMUSG00000107777.1	processed_pseudogene	KNOWN	RP24-444P19.5
chr6	ENSMUSG00000107834.1	processed_pseudogene	KNOWN	RP24-346C2.4
chr6	ENSMUSG00000107874.1	protein_coding	KNOWN	Prpmp5
chr6	ENSMUSG00000107754.1	processed_pseudogene	KNOWN	RP24-390D8.3
chr6	ENSMUSG00000107626.1	processed_pseudogene	KNOWN	RP24-346C2.6
chr6	ENSMUSG00000030143.7	protein_coding	KNOWN	Gm8882
chr6	ENSMUSG00000107550.1	processed_pseudogene	KNOWN	RP24-390D8.2
chr6	ENSMUSG00000107805.1	processed_pseudogene	KNOWN	RP24-346C2.5
chr6	ENSMUSG00000108041.1	unprocessed_pseudogene	KNOWN	RP24-346C2.7
chr6	ENSMUSG00000108002.1	processed_pseudogene	KNOWN	RP23-287N15.1
chr6	ENSMUSG00000107731.1	processed_pseudogene	KNOWN	RP23-287N15.2
chr6	ENSMUSG00000107632.1	TEC	KNOWN	RP23-287N15.3
chr6	ENSMUSG00000094823.1	rRNA	KNOWN	n-R5s166
chr6	ENSMUSG00000059934.12	protein_coding	KNOWN	Prh1
chr6	ENSMUSG00000095102.1	rRNA	KNOWN	n-R5s167
chr6	ENSMUSG00000058295.6	protein_coding	KNOWN	Prp2
chr6	ENSMUSG00000067541.7	protein_coding	KNOWN	A630073D07Rik
chr6	ENSMUSG00000059382.2	protein_coding	KNOWN	Tas2r120
chr6	ENSMUSG00000071150.1	protein_coding	KNOWN	Tas2r121
chr6	ENSMUSG00000078280.1	protein_coding	KNOWN	Tas2r122
chr6	ENSMUSG00000071149.3	protein_coding	KNOWN	Tas2r115
chr6	ENSMUSG00000107669.1	unprocessed_pseudogene	KNOWN	RP24-319O19.4
chr6	ENSMUSG00000060412.2	protein_coding	KNOWN	Tas2r124
chr6	ENSMUSG00000107888.1	processed_pseudogene	KNOWN	RP24-319O19.5
chr6	ENSMUSG00000056901.1	protein_coding	KNOWN	Tas2r102
chr6	ENSMUSG00000053217.3	protein_coding	KNOWN	Tas2r136
chr6	ENSMUSG00000107592.1	unprocessed_pseudogene	KNOWN	Tas2r145-ps3
chr6	ENSMUSG00000058349.2	protein_coding	KNOWN	Tas2r117
chr6	ENSMUSG00000108250.1	unprocessed_pseudogene	KNOWN	Tas2r111-ps2
chr6	ENSMUSG00000107683.1	processed_pseudogene	KNOWN	RP24-470M22.4
chr6	ENSMUSG00000057381.1	protein_coding	KNOWN	Tas2r123
chr6	ENSMUSG00000030194.2	protein_coding	KNOWN	Tas2r116
chr6	ENSMUSG00000107980.1	TEC	KNOWN	RP23-464B17.6
chr6	ENSMUSG00000062952.1	protein_coding	KNOWN	Tas2r110
chr6	ENSMUSG00000056926.2	protein_coding	KNOWN	Tas2r113
chr6	ENSMUSG00000107594.1	unprocessed_pseudogene	KNOWN	Tas2r142-ps5
chr6	ENSMUSG00000059410.5	protein_coding	KNOWN	Tas2r125
chr6	ENSMUSG00000108261.1	unprocessed_pseudogene	KNOWN	Tas2r146-ps1
chr6	ENSMUSG00000063762.5	protein_coding	KNOWN	Tas2r129
chr6	ENSMUSG00000057699.5	protein_coding	KNOWN	Tas2r131
chr6	ENSMUSG00000107466.1	processed_pseudogene	KNOWN	RP23-24A9.4
chr6	ENSMUSG00000062528.2	protein_coding	KNOWN	Tas2r109
chr6	ENSMUSG00000107544.1	processed_pseudogene	KNOWN	RP23-24A9.7
chr6	ENSMUSG00000107808.1	unprocessed_pseudogene	KNOWN	RP23-464B17.3
chr6	ENSMUSG00000107746.1	unprocessed_pseudogene	KNOWN	RP23-399P19.6
chr6	ENSMUSG00000030196.3	protein_coding	KNOWN	Tas2r103
chr6	ENSMUSG00000071147.2	protein_coding	KNOWN	Tas2r140
chr6	ENSMUSG00000107602.1	unprocessed_pseudogene	KNOWN	RP23-464B17.4
chr6	ENSMUSG00000107694.1	processed_pseudogene	KNOWN	RP24-470M22.3
chr6	ENSMUSG00000107642.1	unprocessed_pseudogene	KNOWN	Tas2r141-ps4
chr6	ENSMUSG00000072704.6	protein_coding	KNOWN	Smim10l1
chr6	ENSMUSG00000107838.1	TEC	KNOWN	RP24-470M22.10
chr6	ENSMUSG00000108115.1	processed_pseudogene	KNOWN	RP24-470M22.14
chr6	ENSMUSG00000095447.1	miRNA	KNOWN	Gm23403
chr6	ENSMUSG00000094750.1	miRNA	KNOWN	Gm25019
chr6	ENSMUSG00000055594.6	protein_coding	KNOWN	5530400C23Rik
chr6	ENSMUSG00000107625.1	unprocessed_pseudogene	KNOWN	RP24-418D1.1
chr6	ENSMUSG00000107527.1	unprocessed_pseudogene	KNOWN	RP23-340H19.2
chr6	ENSMUSG00000095412.3	transcribed_unprocessed_pseudogene	KNOWN	Gm5885
chr6	ENSMUSG00000108023.1	processed_pseudogene	KNOWN	RP23-422D16.1
chr6	ENSMUSG00000107765.1	unprocessed_pseudogene	KNOWN	RP24-418D1.3
chr6	ENSMUSG00000107565.1	unprocessed_pseudogene	KNOWN	RP23-340H19.3
chr6	ENSMUSG00000107635.1	TEC	KNOWN	RP23-421B1.5
chr6	ENSMUSG00000108241.1	processed_pseudogene	KNOWN	RP23-421B1.3
chr6	ENSMUSG00000107950.1	processed_pseudogene	KNOWN	RP23-421B1.2
chr6	ENSMUSG00000093148.1	miRNA	KNOWN	Gm23375
chr6	ENSMUSG00000108106.2	transcribed_unprocessed_pseudogene	KNOWN	RP23-421B1.4
chr6	ENSMUSG00000032758.4	protein_coding	KNOWN	Kap
chr6	ENSMUSG00000107890.1	processed_pseudogene	KNOWN	RP23-407F20.2
chr6	ENSMUSG00000107771.1	processed_pseudogene	KNOWN	RP23-407F20.1
chr6	ENSMUSG00000030199.16	protein_coding	KNOWN	Etv6
chr6	ENSMUSG00000108214.1	TEC	KNOWN	RP23-434H14.8
chr6	ENSMUSG00000108238.1	TEC	KNOWN	RP23-434H14.7
chr6	ENSMUSG00000091438.1	antisense	KNOWN	Gm17088
chr6	ENSMUSG00000092134.1	antisense	KNOWN	Gm17089
chr6	ENSMUSG00000108263.1	TEC	KNOWN	RP23-110A19.3
chr6	ENSMUSG00000107666.1	antisense	KNOWN	RP24-441P8.3
chr6	ENSMUSG00000030200.13	protein_coding	KNOWN	Bcl2l14
chr6	ENSMUSG00000107767.1	lincRNA	KNOWN	RP24-441P8.4
chr6	ENSMUSG00000030201.15	protein_coding	KNOWN	Lrp6
chr6	ENSMUSG00000107728.1	lincRNA	KNOWN	RP23-174M4.3
chr6	ENSMUSG00000032718.4	protein_coding	KNOWN	Mansc1
chr6	ENSMUSG00000108121.1	TEC	KNOWN	RP23-174M4.2
chr6	ENSMUSG00000042992.15	protein_coding	KNOWN	Borcs5
chr6	ENSMUSG00000108166.1	sense_intronic	KNOWN	RP23-246J18.5
chr6	ENSMUSG00000030203.17	protein_coding	KNOWN	Dusp16
chr6	ENSMUSG00000108196.1	antisense	KNOWN	RP23-246J18.4
chr6	ENSMUSG00000032652.13	protein_coding	KNOWN	Crebl2
chr6	ENSMUSG00000108233.1	processed_pseudogene	KNOWN	RP23-45G16.12
chr6	ENSMUSG00000032641.17	protein_coding	KNOWN	Gpr19
chr6	ENSMUSG00000107477.1	sense_intronic	KNOWN	RP23-45G16.11
chr6	ENSMUSG00000100876.1	antisense	KNOWN	2810454H06Rik
chr6	ENSMUSG00000003031.14	protein_coding	KNOWN	Cdkn1b
chr6	ENSMUSG00000107730.1	lincRNA	KNOWN	RP23-45G16.9
chr6	ENSMUSG00000098318.7	lincRNA	KNOWN	1190002F15Rik
chr6	ENSMUSG00000090698.2	protein_coding	KNOWN	Apold1
chr6	ENSMUSG00000030204.10	protein_coding	KNOWN	Ddx47
chr6	ENSMUSG00000046733.7	protein_coding	KNOWN	Gprc5a
chr6	ENSMUSG00000030205.15	protein_coding	KNOWN	Gprc5d
chr6	ENSMUSG00000108191.1	processed_pseudogene	KNOWN	RP23-171B16.5
chr6	ENSMUSG00000042770.8	protein_coding	KNOWN	Hebp1
chr6	ENSMUSG00000088372.1	snoRNA	KNOWN	Gm22881
chr6	ENSMUSG00000108248.1	processed_pseudogene	KNOWN	RP23-171B16.3
chr6	ENSMUSG00000108239.1	antisense	KNOWN	RP23-171B16.2
chr6	ENSMUSG00000030207.15	protein_coding	KNOWN	Fam234b
chr6	ENSMUSG00000030206.13	protein_coding	KNOWN	Gsg1
chr6	ENSMUSG00000108276.1	antisense	KNOWN	RP23-200M5.6
chr6	ENSMUSG00000047104.5	protein_coding	KNOWN	Pbp2
chr6	ENSMUSG00000108179.1	TEC	KNOWN	RP23-200M5.8
chr6	ENSMUSG00000107768.1	lincRNA	KNOWN	RP23-200M5.7
chr6	ENSMUSG00000082691.6	processed_pseudogene	KNOWN	Dynlt1-ps1
chr6	ENSMUSG00000030208.15	protein_coding	KNOWN	Emp1
chr6	ENSMUSG00000065187.1	snoRNA	KNOWN	Gm25136
chr6	ENSMUSG00000107396.2	lincRNA	KNOWN	RP24-353J16.1
chr6	ENSMUSG00000030209.14	protein_coding	KNOWN	Grin2b
chr6	ENSMUSG00000086239.1	lincRNA	KNOWN	Gm14329
chr6	ENSMUSG00000089263.1	miRNA	KNOWN	Gm22892
chr6	ENSMUSG00000086614.2	antisense	KNOWN	Gm14330
chr6	ENSMUSG00000097496.1	antisense	KNOWN	Gm26653
chr6	ENSMUSG00000087878.1	snRNA	KNOWN	Gm26105
chr6	ENSMUSG00000094973.2	protein_coding	KNOWN	Gm8994
chr6	ENSMUSG00000083916.2	processed_pseudogene	KNOWN	Gm15476
chr6	ENSMUSG00000045291.8	protein_coding	KNOWN	E330021D16Rik
chr6	ENSMUSG00000088409.1	snRNA	KNOWN	Gm25882
chr6	ENSMUSG00000091408.3	processed_pseudogene	KNOWN	Gm6728
chr6	ENSMUSG00000107611.1	processed_pseudogene	KNOWN	RP23-100O18.6
chr6	ENSMUSG00000071141.7	processed_pseudogene	KNOWN	Rpl36a-ps3
chr6	ENSMUSG00000030213.12	protein_coding	KNOWN	Atf7ip
chr6	ENSMUSG00000107702.1	bidirectional_promoter_lncrna	KNOWN	RP23-100O18.7
chr6	ENSMUSG00000030214.6	protein_coding	KNOWN	Plbd1
chr6	ENSMUSG00000107760.1	TEC	KNOWN	RP23-234N16.5
chr6	ENSMUSG00000107850.1	processed_pseudogene	KNOWN	RP23-234N16.6
chr6	ENSMUSG00000042638.14	protein_coding	KNOWN	Gucy2c
chr6	ENSMUSG00000096010.2	protein_coding	KNOWN	Hist4h4
chr6	ENSMUSG00000107542.1	TEC	KNOWN	RP23-296J10.9
chr6	ENSMUSG00000060032.6	protein_coding	KNOWN	H2afj
chr6	ENSMUSG00000105415.1	miRNA	NOVEL	AC122804.1
chr6	ENSMUSG00000030216.12	protein_coding	KNOWN	Wbp11
chr6	ENSMUSG00000047515.8	protein_coding	KNOWN	BC049715
chr6	ENSMUSG00000043298.8	protein_coding	KNOWN	Smco3
chr6	ENSMUSG00000107899.1	TEC	KNOWN	RP23-296J10.10
chr6	ENSMUSG00000030217.2	protein_coding	KNOWN	Art4
chr6	ENSMUSG00000030218.2	protein_coding	KNOWN	Mgp
chr6	ENSMUSG00000030219.13	protein_coding	KNOWN	Erp27
chr6	ENSMUSG00000030220.13	protein_coding	KNOWN	Arhgdib
chr6	ENSMUSG00000064330.9	protein_coding	KNOWN	Pde6h
chr6	ENSMUSG00000107734.1	TEC	KNOWN	RP24-459O3.3
chr6	ENSMUSG00000030222.13	protein_coding	KNOWN	Rerg
chr6	ENSMUSG00000107567.1	TEC	KNOWN	RP23-279L13.2
chr6	ENSMUSG00000030223.14	protein_coding	KNOWN	Ptpro
chr6	ENSMUSG00000107759.1	sense_intronic	KNOWN	RP23-341E13.1
chr6	ENSMUSG00000015766.14	protein_coding	KNOWN	Eps8
chr6	ENSMUSG00000107878.1	TEC	KNOWN	RP24-87G12.2
chr6	ENSMUSG00000030224.10	protein_coding	KNOWN	Strap
chr6	ENSMUSG00000030225.11	protein_coding	KNOWN	Dera
chr6	ENSMUSG00000094466.1	miRNA	KNOWN	Gm24308
chr6	ENSMUSG00000044378.12	protein_coding	KNOWN	Slc15a5
chr6	ENSMUSG00000008540.11	protein_coding	KNOWN	Mgst1
chr6	ENSMUSG00000030226.12	protein_coding	KNOWN	Lmo3
chr6	ENSMUSG00000089957.2	antisense	KNOWN	A830011K09Rik
chr6	ENSMUSG00000107675.1	antisense	KNOWN	RP24-272N4.2
chr6	ENSMUSG00000100166.1	antisense	KNOWN	B230110G15Rik
chr6	ENSMUSG00000107553.1	TEC	KNOWN	RP24-96N20.3
chr6	ENSMUSG00000046717.5	protein_coding	KNOWN	Igbp1b
chr6	ENSMUSG00000107686.1	processed_pseudogene	KNOWN	RP24-380D9.1
chr6	ENSMUSG00000108178.1	TEC	KNOWN	RP24-472K15.1
chr6	ENSMUSG00000107569.1	TEC	KNOWN	RP24-472K15.2
chr6	ENSMUSG00000088903.1	scaRNA	KNOWN	Gm25434
chr6	ENSMUSG00000108128.1	lincRNA	KNOWN	RP23-238K12.1
chr6	ENSMUSG00000092164.2	protein_coding	KNOWN	Rergl
chr6	ENSMUSG00000107679.1	lincRNA	KNOWN	RP24-446A8.2
chr6	ENSMUSG00000108147.1	TEC	KNOWN	RP24-446A8.1
chr6	ENSMUSG00000030228.15	protein_coding	KNOWN	Pik3c2g
chr6	ENSMUSG00000103951.1	TEC	KNOWN	Gm37269
chr6	ENSMUSG00000107870.1	TEC	KNOWN	CH25-241D1.2
chr6	ENSMUSG00000108684.1	protein_coding	KNOWN	Pik3c2g
chr6	ENSMUSG00000030230.15	protein_coding	KNOWN	Plcz1
chr6	ENSMUSG00000108251.1	processed_pseudogene	KNOWN	RP23-78J15.3
chr6	ENSMUSG00000041791.6	protein_coding	KNOWN	Capza3
chr6	ENSMUSG00000107487.1	processed_pseudogene	KNOWN	RP23-78J15.6
chr6	ENSMUSG00000107936.1	processed_pseudogene	KNOWN	RP23-78J15.5
chr6	ENSMUSG00000108047.1	processed_pseudogene	KNOWN	RP23-78J15.7
chr6	ENSMUSG00000107407.1	processed_pseudogene	KNOWN	RP23-78J15.4
chr6	ENSMUSG00000089558.1	rRNA	KNOWN	Gm24174
chr6	ENSMUSG00000107572.1	TEC	KNOWN	RP23-330J17.1
chr6	ENSMUSG00000108229.1	TEC	KNOWN	RP23-330J17.2
chr6	ENSMUSG00000065882.1	rRNA	KNOWN	n-R5s168
chr6	ENSMUSG00000107891.1	processed_pseudogene	KNOWN	RP23-330J17.3
chr6	ENSMUSG00000030231.10	protein_coding	KNOWN	Plekha5
chr6	ENSMUSG00000084477.1	misc_RNA	KNOWN	Gm25780
chr6	ENSMUSG00000107750.1	TEC	KNOWN	RP23-336L12.3
chr6	ENSMUSG00000030232.17	protein_coding	KNOWN	Aebp2
chr6	ENSMUSG00000079264.1	protein_coding	KNOWN	Gm11077
chr6	ENSMUSG00000080921.4	processed_pseudogene	KNOWN	Rpl38-ps2
chr6	ENSMUSG00000108039.1	processed_pseudogene	KNOWN	RP24-85F2.2
chr6	ENSMUSG00000107638.2	lincRNA	KNOWN	RP24-338D12.1
chr6	ENSMUSG00000107613.1	processed_pseudogene	KNOWN	RP24-338D12.2
chr6	ENSMUSG00000107462.1	processed_pseudogene	KNOWN	RP23-97L11.3
chr6	ENSMUSG00000100707.1	antisense	KNOWN	Gm28523
chr6	ENSMUSG00000041741.10	protein_coding	KNOWN	Pde3a
chr6	ENSMUSG00000107456.1	TEC	KNOWN	RP23-387H1.3
chr6	ENSMUSG00000108169.1	TEC	KNOWN	RP24-532I24.2
chr6	ENSMUSG00000030235.17	protein_coding	KNOWN	Slco1c1
chr6	ENSMUSG00000030236.10	protein_coding	KNOWN	Slco1b2
chr6	ENSMUSG00000084927.1	protein_coding	KNOWN	Gm5724
chr6	ENSMUSG00000088865.1	misc_RNA	KNOWN	Gm23069
chr6	ENSMUSG00000030237.14	protein_coding	KNOWN	Slco1a4
chr6	ENSMUSG00000107516.1	lincRNA	KNOWN	RP24-309B5.2
chr6	ENSMUSG00000041698.11	protein_coding	KNOWN	Slco1a1
chr6	ENSMUSG00000087904.1	misc_RNA	KNOWN	Gm22036
chr6	ENSMUSG00000079263.8	protein_coding	KNOWN	Gm6614
chr6	ENSMUSG00000089616.1	misc_RNA	KNOWN	Gm23775
chr6	ENSMUSG00000079262.3	protein_coding	KNOWN	Slco1a6
chr6	ENSMUSG00000092488.1	processed_pseudogene	KNOWN	Gm18159
chr6	ENSMUSG00000092500.1	antisense	KNOWN	Gm20400
chr6	ENSMUSG00000063975.13	protein_coding	KNOWN	Slco1a5
chr6	ENSMUSG00000088239.1	misc_RNA	KNOWN	Gm25430
chr6	ENSMUSG00000041681.2	protein_coding	KNOWN	Iapp
chr6	ENSMUSG00000041671.13	protein_coding	KNOWN	Pyroxd1
chr6	ENSMUSG00000030243.16	protein_coding	KNOWN	Recql
chr6	ENSMUSG00000030245.10	protein_coding	KNOWN	Golt1b
chr6	ENSMUSG00000071112.11	protein_coding	KNOWN	Spx
chr6	ENSMUSG00000030244.7	protein_coding	KNOWN	Gys2
chr6	ENSMUSG00000030246.11	protein_coding	KNOWN	Ldhb
chr6	ENSMUSG00000030247.9	protein_coding	KNOWN	Kcnj8
chr6	ENSMUSG00000030249.15	protein_coding	KNOWN	Abcc9
chr6	ENSMUSG00000104234.1	antisense	KNOWN	5330439B14Rik
chr6	ENSMUSG00000030282.14	protein_coding	KNOWN	Cmas
chr6	ENSMUSG00000048473.15	protein_coding	KNOWN	Gm766
chr6	ENSMUSG00000072683.3	processed_transcript	KNOWN	Gm7457
chr6	ENSMUSG00000030283.7	protein_coding	KNOWN	St8sia1
chr6	ENSMUSG00000107443.1	processed_pseudogene	KNOWN	RP24-392D22.2
chr6	ENSMUSG00000108085.1	lincRNA	KNOWN	RP24-392D22.3
chr6	ENSMUSG00000107839.1	lincRNA	KNOWN	RP24-392D22.4
chr6	ENSMUSG00000030279.15	protein_coding	KNOWN	C2cd5
chr6	ENSMUSG00000108094.1	lincRNA	KNOWN	RP23-91C8.1
chr6	ENSMUSG00000107693.1	processed_pseudogene	KNOWN	RP23-91C8.2
chr6	ENSMUSG00000107398.1	processed_pseudogene	KNOWN	RP23-91C8.3
chr6	ENSMUSG00000030275.6	protein_coding	KNOWN	Etnk1
chr6	ENSMUSG00000107802.1	antisense	KNOWN	RP24-266J20.3
chr6	ENSMUSG00000072679.10	lincRNA	KNOWN	D6Ertd474e
chr6	ENSMUSG00000077241.1	snoRNA	KNOWN	Gm23272
chr6	ENSMUSG00000084971.1	lincRNA	KNOWN	4930579D09Rik
chr6	ENSMUSG00000086887.1	lincRNA	KNOWN	1700060C16Rik
chr6	ENSMUSG00000041540.16	protein_coding	KNOWN	Sox5
chr6	ENSMUSG00000107796.1	TEC	KNOWN	RP24-464A7.1
chr6	ENSMUSG00000087302.1	antisense	KNOWN	Sox5os1
chr6	ENSMUSG00000087157.1	antisense	KNOWN	Sox5os2
chr6	ENSMUSG00000072677.4	sense_intronic	KNOWN	Sox5it
chr6	ENSMUSG00000085785.7	antisense	KNOWN	Sox5os3
chr6	ENSMUSG00000086282.1	antisense	KNOWN	Sox5os4
chr6	ENSMUSG00000086731.1	antisense	KNOWN	Sox5os5
chr6	ENSMUSG00000087850.1	snoRNA	KNOWN	Gm22792
chr6	ENSMUSG00000030268.17	protein_coding	KNOWN	Bcat1
chr6	ENSMUSG00000088867.1	rRNA	KNOWN	Gm23071
chr6	ENSMUSG00000097419.1	antisense	KNOWN	Gm26666
chr6	ENSMUSG00000086643.1	antisense	KNOWN	Gm15687
chr6	ENSMUSG00000030263.13	protein_coding	KNOWN	Lrmp
chr6	ENSMUSG00000107420.1	TEC	KNOWN	RP24-216M19.5
chr6	ENSMUSG00000043541.16	protein_coding	KNOWN	Casc1
chr6	ENSMUSG00000086863.1	antisense	KNOWN	Gm15543
chr6	ENSMUSG00000040370.13	protein_coding	KNOWN	Lyrm5
chr6	ENSMUSG00000030265.14	protein_coding	KNOWN	Kras
chr6	ENSMUSG00000107756.1	TEC	KNOWN	RP24-359O2.7
chr6	ENSMUSG00000086013.1	lincRNA	KNOWN	Gm15706
chr6	ENSMUSG00000067344.7	processed_pseudogene	KNOWN	Rps25-ps1
chr6	ENSMUSG00000087852.1	misc_RNA	KNOWN	Gm22793
chr6	ENSMUSG00000087277.1	lincRNA	KNOWN	2010013B24Rik
chr6	ENSMUSG00000108234.1	TEC	KNOWN	RP24-359O2.8
chr6	ENSMUSG00000083962.1	processed_pseudogene	KNOWN	Gm15707
chr6	ENSMUSG00000054966.13	protein_coding	KNOWN	Lmntd1
chr6	ENSMUSG00000088362.1	snoRNA	KNOWN	Gm23498
chr6	ENSMUSG00000087204.1	transcribed_processed_pseudogene	KNOWN	1700073E17Rik
chr6	ENSMUSG00000086722.1	antisense	KNOWN	Gm15499
chr6	ENSMUSG00000088781.1	snoRNA	KNOWN	Gm25373
chr6	ENSMUSG00000067338.6	protein_coding	KNOWN	Tuba3b
chr6	ENSMUSG00000085658.1	lincRNA	KNOWN	Gm15704
chr6	ENSMUSG00000030259.12	protein_coding	KNOWN	Rassf8
chr6	ENSMUSG00000030256.11	protein_coding	KNOWN	Bhlhe41
chr6	ENSMUSG00000108126.1	TEC	KNOWN	RP24-238C11.4
chr6	ENSMUSG00000030255.13	protein_coding	KNOWN	Sspn
chr6	ENSMUSG00000108200.1	TEC	KNOWN	RP24-238C11.5
chr6	ENSMUSG00000085414.1	antisense	KNOWN	Sspnos
chr6	ENSMUSG00000108161.1	lincRNA	KNOWN	CAAA01219085.1
chr6	ENSMUSG00000030287.15	protein_coding	KNOWN	Itpr2
chr6	ENSMUSG00000107801.1	TEC	KNOWN	RP23-431M16.2
chr6	ENSMUSG00000107743.1	TEC	KNOWN	RP23-431M16.1
chr6	ENSMUSG00000082120.1	processed_pseudogene	KNOWN	Gm15720
chr6	ENSMUSG00000040250.14	protein_coding	KNOWN	Asun
chr6	ENSMUSG00000040242.14	protein_coding	KNOWN	Fgfr1op2
chr6	ENSMUSG00000040234.16	protein_coding	KNOWN	Tm7sf3
chr6	ENSMUSG00000030291.12	protein_coding	KNOWN	Med21
chr6	ENSMUSG00000084291.3	processed_pseudogene	KNOWN	Gm6654
chr6	ENSMUSG00000085238.1	lincRNA	KNOWN	4930479D17Rik
chr6	ENSMUSG00000001630.13	protein_coding	KNOWN	Stk38l
chr6	ENSMUSG00000108108.1	TEC	KNOWN	RP23-359M3.4
chr6	ENSMUSG00000107788.1	processed_pseudogene	KNOWN	RP23-359M3.5
chr6	ENSMUSG00000040187.15	protein_coding	KNOWN	Arntl2
chr6	ENSMUSG00000107964.1	TEC	KNOWN	RP23-359M3.6
chr6	ENSMUSG00000030292.10	protein_coding	KNOWN	Smco2
chr6	ENSMUSG00000016487.15	protein_coding	KNOWN	Ppfibp1
chr6	ENSMUSG00000040163.14	protein_coding	KNOWN	1700034J05Rik
chr6	ENSMUSG00000107969.1	antisense	KNOWN	RP24-314D22.2
chr6	ENSMUSG00000107814.1	processed_pseudogene	KNOWN	RP23-157O3.6
chr6	ENSMUSG00000040121.5	protein_coding	KNOWN	Rep15
chr6	ENSMUSG00000040112.9	protein_coding	KNOWN	Mrps35
chr6	ENSMUSG00000072662.2	protein_coding	KNOWN	Mansc4
chr6	ENSMUSG00000040102.10	protein_coding	KNOWN	Klhl42
chr6	ENSMUSG00000080760.1	processed_pseudogene	KNOWN	Gm7571
chr6	ENSMUSG00000085600.7	lincRNA	KNOWN	E330012B07Rik
chr6	ENSMUSG00000086021.1	lincRNA	KNOWN	Gm15767
chr6	ENSMUSG00000048776.8	protein_coding	KNOWN	Pthlh
chr6	ENSMUSG00000081023.1	processed_pseudogene	KNOWN	Gm15766
chr6	ENSMUSG00000072660.5	antisense	KNOWN	Gm6288
chr6	ENSMUSG00000030301.17	protein_coding	KNOWN	Ccdc91
chr6	ENSMUSG00000107793.1	TEC	KNOWN	RP23-298K1.3
chr6	ENSMUSG00000085077.1	lincRNA	KNOWN	1700049E15Rik
chr6	ENSMUSG00000086019.1	lincRNA	KNOWN	Gm15762
chr6	ENSMUSG00000086777.3	antisense	KNOWN	Far2os2
chr6	ENSMUSG00000030303.15	protein_coding	KNOWN	Far2
chr6	ENSMUSG00000089948.1	antisense	KNOWN	Far2os1
chr6	ENSMUSG00000030304.11	protein_coding	KNOWN	Ergic2
chr6	ENSMUSG00000107402.1	TEC	KNOWN	RP23-285C21.7
chr6	ENSMUSG00000084823.2	lincRNA	KNOWN	Gm17216
chr6	ENSMUSG00000030306.14	protein_coding	KNOWN	Tmtc1
chr6	ENSMUSG00000082199.1	processed_pseudogene	KNOWN	Gm15763
chr6	ENSMUSG00000063171.4	transcribed_processed_pseudogene	KNOWN	Rps4l
chr6	ENSMUSG00000108148.1	antisense	KNOWN	RP23-251M14.5
chr6	ENSMUSG00000108035.1	TEC	KNOWN	RP23-251M14.4
chr6	ENSMUSG00000107706.1	TEC	KNOWN	RP23-62G15.1
chr6	ENSMUSG00000070995.10	lincRNA	KNOWN	Gm6313
chr6	ENSMUSG00000065269.1	snoRNA	KNOWN	Gm23456
chr6	ENSMUSG00000084909.1	lincRNA	KNOWN	4930528G23Rik
chr6	ENSMUSG00000081556.1	processed_pseudogene	KNOWN	Gm15778
chr6	ENSMUSG00000107405.1	lincRNA	KNOWN	RP24-336O24.2
chr6	ENSMUSG00000040029.14	protein_coding	KNOWN	Ipo8
chr6	ENSMUSG00000107909.1	TEC	KNOWN	RP24-441E15.4
chr6	ENSMUSG00000030309.16	protein_coding	KNOWN	Caprin2
chr6	ENSMUSG00000108254.1	TEC	KNOWN	RP24-441E15.5
chr6	ENSMUSG00000095288.1	processed_pseudogene	KNOWN	Gm7618
chr6	ENSMUSG00000108258.1	lincRNA	KNOWN	RP24-325P20.7
chr6	ENSMUSG00000039985.14	protein_coding	KNOWN	Fam60a
chr6	ENSMUSG00000085355.2	antisense	KNOWN	3010003L21Rik
chr6	ENSMUSG00000080536.1	snoRNA	KNOWN	Gm25539
chr6	ENSMUSG00000030313.15	protein_coding	KNOWN	Dennd5b
chr6	ENSMUSG00000097505.1	lincRNA	KNOWN	Gm26540
chr6	ENSMUSG00000082633.1	processed_pseudogene	KNOWN	Gm15779
chr6	ENSMUSG00000081532.1	processed_pseudogene	KNOWN	Gm15781
chr6	ENSMUSG00000107970.1	TEC	KNOWN	RP23-355N5.6
chr6	ENSMUSG00000065664.1	snRNA	KNOWN	Gm22578
chr6	ENSMUSG00000082829.1	processed_pseudogene	KNOWN	Gm15780
chr6	ENSMUSG00000065198.1	snRNA	KNOWN	Gm23462
chr6	ENSMUSG00000067292.3	protein_coding	KNOWN	Gm10203
chr6	ENSMUSG00000039958.17	protein_coding	KNOWN	Mettl20
chr6	ENSMUSG00000068250.13	protein_coding	KNOWN	Amn1
chr6	ENSMUSG00000107526.1	lincRNA	KNOWN	RP24-328H10.1
chr6	ENSMUSG00000107894.1	TEC	KNOWN	RP23-214L4.7
chr6	ENSMUSG00000032712.16	protein_coding	KNOWN	2810474O19Rik
chr6	ENSMUSG00000084083.1	processed_pseudogene	KNOWN	Gm15782
chr6	ENSMUSG00000081126.1	processed_pseudogene	KNOWN	Gm15784
chr6	ENSMUSG00000081335.1	processed_pseudogene	KNOWN	Gm15786
chr6	ENSMUSG00000083351.1	processed_pseudogene	KNOWN	Gm15783
chr6	ENSMUSG00000003452.15	protein_coding	KNOWN	Bicd1
chr6	ENSMUSG00000082072.1	processed_pseudogene	KNOWN	Gm15785
chr6	ENSMUSG00000096299.3	lincRNA	KNOWN	Gm21814
chr6	ENSMUSG00000107976.1	TEC	KNOWN	CH25-625A20.2
chr6	ENSMUSG00000094467.1	miRNA	KNOWN	Gm24307
chr7	ENSMUSG00000108287.1	unprocessed_pseudogene	KNOWN	RP24-364D22.2
chr7	ENSMUSG00000091292.1	unprocessed_pseudogene	KNOWN	Gm3104
chr7	ENSMUSG00000107972.1	processed_pseudogene	KNOWN	RP24-364D22.3
chr7	ENSMUSG00000108259.1	processed_pseudogene	KNOWN	RP24-364D22.4
chr7	ENSMUSG00000055452.6	processed_pseudogene	KNOWN	Gm7353
chr7	ENSMUSG00000107523.1	processed_pseudogene	KNOWN	RP24-364D22.6
chr7	ENSMUSG00000108044.1	processed_pseudogene	KNOWN	RP24-364D22.7
chr7	ENSMUSG00000107956.1	lincRNA	KNOWN	CAAA01093181.1
chr7	ENSMUSG00000054753.9	protein_coding	KNOWN	AU018091
chr7	ENSMUSG00000107470.1	processed_pseudogene	KNOWN	CAAA01093177.1
chr7	ENSMUSG00000077815.1	miRNA	KNOWN	Mir290a
chr7	ENSMUSG00000106340.1	miRNA	KNOWN	mmu-mir-290b
chr7	ENSMUSG00000078817.4	protein_coding	KNOWN	Nlrp12
chr7	ENSMUSG00000078008.1	miRNA	KNOWN	Mir291a
chr7	ENSMUSG00000078041.1	miRNA	KNOWN	Mir292
chr7	ENSMUSG00000104747.1	miRNA	KNOWN	mmu-mir-292b
chr7	ENSMUSG00000078032.1	miRNA	KNOWN	Mir291b
chr7	ENSMUSG00000078035.1	miRNA	KNOWN	Mir293
chr7	ENSMUSG00000077903.1	miRNA	KNOWN	Mir294
chr7	ENSMUSG00000077886.1	miRNA	KNOWN	Mir295
chr7	ENSMUSG00000107413.1	unprocessed_pseudogene	KNOWN	CAAA01096603.1
chr7	ENSMUSG00000108105.1	processed_pseudogene	KNOWN	CAAA01093158.1
chr7	ENSMUSG00000068566.12	protein_coding	KNOWN	Myadm
chr7	ENSMUSG00000078816.9	protein_coding	KNOWN	Prkcg
chr7	ENSMUSG00000069806.5	protein_coding	KNOWN	Cacng7
chr7	ENSMUSG00000107620.1	TEC	KNOWN	RP23-449F12.5
chr7	ENSMUSG00000107815.1	lincRNA	KNOWN	RP23-449F12.6
chr7	ENSMUSG00000053395.15	protein_coding	KNOWN	Cacng8
chr7	ENSMUSG00000107862.1	antisense	KNOWN	RP23-449F12.7
chr7	ENSMUSG00000094210.1	miRNA	KNOWN	Gm23450
chr7	ENSMUSG00000107585.1	lincRNA	KNOWN	RP23-449F12.8
chr7	ENSMUSG00000078815.8	protein_coding	KNOWN	Cacng6
chr7	ENSMUSG00000107985.1	lincRNA	KNOWN	RP23-449F12.9
chr7	ENSMUSG00000053338.9	protein_coding	KNOWN	Tarm1
chr7	ENSMUSG00000107480.1	TEC	KNOWN	RP24-483J20.2
chr7	ENSMUSG00000108758.1	processed_pseudogene	KNOWN	WI1-2587D24.2
chr7	ENSMUSG00000095674.1	miRNA	KNOWN	Gm25100
chr7	ENSMUSG00000108644.1	lincRNA	KNOWN	WI1-2587D24.1
chr7	ENSMUSG00000054594.13	protein_coding	KNOWN	Oscar
chr7	ENSMUSG00000035674.13	protein_coding	KNOWN	Ndufa3
chr7	ENSMUSG00000006335.16	protein_coding	KNOWN	Tfpt
chr7	ENSMUSG00000008373.16	protein_coding	KNOWN	Prpf31
chr7	ENSMUSG00000085039.2	processed_transcript	KNOWN	Gm15927
chr7	ENSMUSG00000035632.16	protein_coding	KNOWN	Cnot3
chr7	ENSMUSG00000093290.1	miRNA	KNOWN	Mir3572
chr7	ENSMUSG00000078813.3	protein_coding	KNOWN	Leng1
chr7	ENSMUSG00000019734.16	protein_coding	KNOWN	Tmc4
chr7	ENSMUSG00000086032.1	antisense	KNOWN	Gm15929
chr7	ENSMUSG00000035596.14	protein_coding	KNOWN	Mboat7
chr7	ENSMUSG00000035585.16	protein_coding	KNOWN	Tsen34
chr7	ENSMUSG00000006333.14	protein_coding	KNOWN	Rps9
chr7	ENSMUSG00000058818.13	protein_coding	KNOWN	Pirb
chr7	ENSMUSG00000081665.2	polymorphic_pseudogene	KNOWN	Gm15922
chr7	ENSMUSG00000074418.4	unprocessed_pseudogene	KNOWN	Gm15930
chr7	ENSMUSG00000080917.2	unprocessed_pseudogene	KNOWN	Gm15925
chr7	ENSMUSG00000074419.11	protein_coding	KNOWN	Gm15448
chr7	ENSMUSG00000089942.9	protein_coding	KNOWN	Pira2
chr7	ENSMUSG00000074420.5	transcribed_unprocessed_pseudogene	KNOWN	Gm10693
chr7	ENSMUSG00000074417.9	protein_coding	KNOWN	Gm14548
chr7	ENSMUSG00000030427.17	protein_coding	KNOWN	Lilra6
chr7	ENSMUSG00000108593.1	lincRNA	KNOWN	RP23-292B24.1
chr7	ENSMUSG00000108765.1	processed_pseudogene	KNOWN	RP23-146B24.2
chr7	ENSMUSG00000108712.1	processed_pseudogene	KNOWN	RP23-146B24.1
chr7	ENSMUSG00000108505.1	lincRNA	KNOWN	RP24-255H18.1
chr7	ENSMUSG00000083344.2	processed_pseudogene	KNOWN	Gm7363
chr7	ENSMUSG00000082093.2	processed_pseudogene	KNOWN	Gm15928
chr7	ENSMUSG00000055541.17	protein_coding	KNOWN	Lair1
chr7	ENSMUSG00000086155.7	antisense	KNOWN	9430041J12Rik
chr7	ENSMUSG00000075719.1	snRNA	KNOWN	Gm23741
chr7	ENSMUSG00000030428.16	protein_coding	KNOWN	Ttyh1
chr7	ENSMUSG00000085886.1	antisense	KNOWN	D030047H15Rik
chr7	ENSMUSG00000035545.13	protein_coding	KNOWN	Leng8
chr7	ENSMUSG00000043432.7	protein_coding	KNOWN	Leng9
chr7	ENSMUSG00000063838.6	protein_coding	KNOWN	1700027J19Rik
chr7	ENSMUSG00000082782.1	processed_pseudogene	KNOWN	Gm5319
chr7	ENSMUSG00000108641.1	processed_pseudogene	KNOWN	RP24-112F21.1
chr7	ENSMUSG00000083309.1	unprocessed_pseudogene	KNOWN	Gm15926
chr7	ENSMUSG00000070873.5	protein_coding	KNOWN	Lilra5
chr7	ENSMUSG00000082042.1	unprocessed_pseudogene	KNOWN	Gm15923
chr7	ENSMUSG00000081723.1	unprocessed_pseudogene	KNOWN	Gm15931
chr7	ENSMUSG00000108743.1	processed_pseudogene	KNOWN	RP23-267N11.1
chr7	ENSMUSG00000062524.4	protein_coding	KNOWN	Ncr1
chr7	ENSMUSG00000108667.1	processed_pseudogene	KNOWN	RP23-267N11.2
chr7	ENSMUSG00000078810.4	protein_coding	KNOWN	Gp6
chr7	ENSMUSG00000096075.1	miRNA	KNOWN	Gm25349
chr7	ENSMUSG00000095246.1	miRNA	KNOWN	Gm24752
chr7	ENSMUSG00000108761.1	processed_pseudogene	KNOWN	Atp6v0c-ps1
chr7	ENSMUSG00000008435.15	protein_coding	KNOWN	Rdh13
chr7	ENSMUSG00000077965.1	miRNA	KNOWN	Gm24605
chr7	ENSMUSG00000091177.2	antisense	KNOWN	Gm15494
chr7	ENSMUSG00000006154.13	protein_coding	KNOWN	Eps8l1
chr7	ENSMUSG00000019254.16	protein_coding	KNOWN	Ppp1r12c
chr7	ENSMUSG00000064179.13	protein_coding	KNOWN	Tnnt1
chr7	ENSMUSG00000035458.14	protein_coding	KNOWN	Tnni3
chr7	ENSMUSG00000055809.7	protein_coding	KNOWN	Dnaaf3
chr7	ENSMUSG00000085725.2	antisense	KNOWN	Gm15873
chr7	ENSMUSG00000004961.7	protein_coding	KNOWN	Syt5
chr7	ENSMUSG00000035429.13	protein_coding	KNOWN	Ptprh
chr7	ENSMUSG00000077138.2	miRNA	KNOWN	Gm23577
chr7	ENSMUSG00000108392.1	processed_pseudogene	KNOWN	RP23-179K11.3
chr7	ENSMUSG00000108582.1	processed_pseudogene	KNOWN	RP23-179K11.11
chr7	ENSMUSG00000108320.1	antisense	KNOWN	RP23-179K11.10
chr7	ENSMUSG00000045282.7	protein_coding	KNOWN	Tmem86b
chr7	ENSMUSG00000052296.7	protein_coding	KNOWN	Ppp6r1
chr7	ENSMUSG00000108571.1	processed_pseudogene	KNOWN	RP23-179K11.4
chr7	ENSMUSG00000108477.1	TEC	KNOWN	RP23-179K11.8
chr7	ENSMUSG00000063802.5	protein_coding	KNOWN	Hspbp1
chr7	ENSMUSG00000035390.16	protein_coding	KNOWN	Brsk1
chr7	ENSMUSG00000046456.14	protein_coding	KNOWN	Tmem150b
chr7	ENSMUSG00000088575.1	snRNA	KNOWN	Gm24537
chr7	ENSMUSG00000059851.15	protein_coding	KNOWN	Suv420h2
chr7	ENSMUSG00000051811.14	protein_coding	KNOWN	Cox6b2
chr7	ENSMUSG00000092518.9	protein_coding	KNOWN	Fam71e2
chr7	ENSMUSG00000004371.14	protein_coding	KNOWN	Il11
chr7	ENSMUSG00000013091.5	protein_coding	KNOWN	Tmem190
chr7	ENSMUSG00000030431.8	protein_coding	KNOWN	Tmem238
chr7	ENSMUSG00000030432.12	protein_coding	KNOWN	Rpl28
chr7	ENSMUSG00000060860.8	protein_coding	KNOWN	Ube2s
chr7	ENSMUSG00000053550.13	protein_coding	KNOWN	Shisa7
chr7	ENSMUSG00000052605.11	protein_coding	KNOWN	Isoc2b
chr7	ENSMUSG00000086784.1	protein_coding	KNOWN	Isoc2a
chr7	ENSMUSG00000074406.4	protein_coding	KNOWN	Zfp628
chr7	ENSMUSG00000035285.5	protein_coding	KNOWN	Nat14
chr7	ENSMUSG00000035279.7	protein_coding	KNOWN	Ssc5d
chr7	ENSMUSG00000030433.14	protein_coding	KNOWN	Sbk2
chr7	ENSMUSG00000085272.7	protein_coding	KNOWN	Sbk3
chr7	ENSMUSG00000051550.10	protein_coding	KNOWN	Zfp579
chr7	ENSMUSG00000061374.13	protein_coding	KNOWN	Fiz1
chr7	ENSMUSG00000051184.6	protein_coding	KNOWN	Zfp524
chr7	ENSMUSG00000074405.6	protein_coding	KNOWN	Zfp865
chr7	ENSMUSG00000108632.1	protein_coding	KNOWN	Zfp865
chr7	ENSMUSG00000063757.3	protein_coding	KNOWN	4632433K11Rik
chr7	ENSMUSG00000043290.6	protein_coding	KNOWN	Zfp784
chr7	ENSMUSG00000086604.1	processed_transcript	KNOWN	Gm15510
chr7	ENSMUSG00000055633.5	protein_coding	KNOWN	Zfp580
chr7	ENSMUSG00000108789.1	protein_coding	KNOWN	Ccdc106
chr7	ENSMUSG00000035228.14	protein_coding	KNOWN	Ccdc106
chr7	ENSMUSG00000030435.15	protein_coding	KNOWN	U2af2
chr7	ENSMUSG00000035203.15	protein_coding	KNOWN	Epn1
chr7	ENSMUSG00000035191.14	protein_coding	KNOWN	Rfpl4
chr7	ENSMUSG00000083649.5	protein_coding	KNOWN	Rasl2-9
chr7	ENSMUSG00000092953.1	miRNA	KNOWN	Gm26217
chr7	ENSMUSG00000074402.3	protein_coding	KNOWN	Vmn1r55
chr7	ENSMUSG00000091874.2	protein_coding	KNOWN	Vmn1r56
chr7	ENSMUSG00000091652.1	protein_coding	KNOWN	Vmn1r57
chr7	ENSMUSG00000075906.1	snRNA	KNOWN	Gm23942
chr7	ENSMUSG00000035177.7	protein_coding	KNOWN	Nlrp2
chr7	ENSMUSG00000048398.6	protein_coding	KNOWN	Gm5065
chr7	ENSMUSG00000078808.4	protein_coding	KNOWN	Vmn1r58
chr7	ENSMUSG00000074401.2	protein_coding	KNOWN	Vmn1r59
chr7	ENSMUSG00000066820.5	protein_coding	KNOWN	Vmn2r28
chr7	ENSMUSG00000090794.2	protein_coding	KNOWN	Vmn1r60
chr7	ENSMUSG00000092336.1	processed_pseudogene	KNOWN	Vmn1r-ps40
chr7	ENSMUSG00000094313.1	protein_coding	KNOWN	Vmn1r61
chr7	ENSMUSG00000106697.1	pseudogene	KNOWN	AC161762.1
chr7	ENSMUSG00000092579.1	protein_coding	KNOWN	Vmn1r62
chr7	ENSMUSG00000058631.6	protein_coding	KNOWN	Vmn1r63
chr7	ENSMUSG00000058399.2	protein_coding	KNOWN	Vmn1r64
chr7	ENSMUSG00000092393.2	processed_pseudogene	KNOWN	Gm20399
chr7	ENSMUSG00000092580.1	processed_pseudogene	KNOWN	Vmn1r-ps45
chr7	ENSMUSG00000092271.1	processed_pseudogene	KNOWN	Vmn1r-ps46
chr7	ENSMUSG00000066850.1	protein_coding	KNOWN	Vmn1r65
chr7	ENSMUSG00000064231.1	processed_pseudogene	KNOWN	Gm5321
chr7	ENSMUSG00000034690.12	protein_coding	KNOWN	Nlrp4c
chr7	ENSMUSG00000046792.7	protein_coding	KNOWN	Zfp787
chr7	ENSMUSG00000044876.14	protein_coding	KNOWN	Zfp444
chr7	ENSMUSG00000034660.8	protein_coding	KNOWN	Galp
chr7	ENSMUSG00000058028.14	protein_coding	KNOWN	Zscan5b
chr7	ENSMUSG00000053367.15	protein_coding	KNOWN	Gm6792
chr7	ENSMUSG00000054893.15	protein_coding	KNOWN	Zfp667
chr7	ENSMUSG00000030443.16	protein_coding	KNOWN	Zfp583
chr7	ENSMUSG00000055150.14	protein_coding	KNOWN	Zfp78
chr7	ENSMUSG00000062861.7	protein_coding	KNOWN	Zfp28
chr7	ENSMUSG00000093536.7	protein_coding	KNOWN	Smim17
chr7	ENSMUSG00000089780.1	sense_intronic	KNOWN	Gm16306
chr7	ENSMUSG00000090179.1	processed_pseudogene	KNOWN	Gm16307
chr7	ENSMUSG00000045929.8	protein_coding	KNOWN	Gm20715
chr7	ENSMUSG00000090824.1	protein_coding	KNOWN	Olfr1344
chr7	ENSMUSG00000048620.4	protein_coding	KNOWN	Olfr1336
chr7	ENSMUSG00000054938.4	protein_coding	KNOWN	Olfr1346
chr7	ENSMUSG00000096228.1	protein_coding	KNOWN	Olfr5
chr7	ENSMUSG00000034583.6	protein_coding	KNOWN	Olfr1347
chr7	ENSMUSG00000093877.1	protein_coding	KNOWN	Olfr1348
chr7	ENSMUSG00000084654.1	rRNA	KNOWN	n-R5s150
chr7	ENSMUSG00000048067.5	protein_coding	KNOWN	Olfr1349
chr7	ENSMUSG00000056696.3	protein_coding	KNOWN	Olfr1350
chr7	ENSMUSG00000108113.2	processed_transcript	KNOWN	Zim2
chr7	ENSMUSG00000002266.15	protein_coding	KNOWN	Zim1
chr7	ENSMUSG00000002265.15	protein_coding	KNOWN	Peg3
chr7	ENSMUSG00000051527.10	protein_coding	KNOWN	Usp29
chr7	ENSMUSG00000098657.1	sRNA	KNOWN	Gm27675
chr7	ENSMUSG00000092815.1	miRNA	KNOWN	Mir3099
chr7	ENSMUSG00000092875.2	misc_RNA	KNOWN	Gm22649
chr7	ENSMUSG00000108043.2	antisense	KNOWN	Zim3
chr7	ENSMUSG00000070837.4	protein_coding	KNOWN	Aurkc
chr7	ENSMUSG00000062116.8	protein_coding	KNOWN	Zfp954
chr7	ENSMUSG00000063535.6	protein_coding	KNOWN	Zfp773
chr7	ENSMUSG00000034538.7	protein_coding	KNOWN	Zfp418
chr7	ENSMUSG00000066838.6	protein_coding	KNOWN	Zfp772
chr7	ENSMUSG00000095730.2	protein_coding	KNOWN	Vmn2r29
chr7	ENSMUSG00000098900.1	unprocessed_pseudogene	KNOWN	Gm18190
chr7	ENSMUSG00000000605.8	protein_coding	KNOWN	Clcn4
chr7	ENSMUSG00000093599.1	miRNA	KNOWN	Mir5620
chr7	ENSMUSG00000070847.11	protein_coding	KNOWN	Vmn2r30
chr7	ENSMUSG00000092178.1	processed_transcript	KNOWN	Gm3912
chr7	ENSMUSG00000096373.1	protein_coding	KNOWN	Vmn2r31
chr7	ENSMUSG00000090849.3	unprocessed_pseudogene	KNOWN	Vmn2r-ps36
chr7	ENSMUSG00000096743.1	protein_coding	KNOWN	Vmn2r32
chr7	ENSMUSG00000092314.1	unprocessed_pseudogene	KNOWN	Gm3563
chr7	ENSMUSG00000096691.1	protein_coding	KNOWN	Vmn2r33
chr7	ENSMUSG00000092387.1	unprocessed_pseudogene	KNOWN	Gm7648
chr7	ENSMUSG00000092227.1	unprocessed_pseudogene	KNOWN	Gm7651
chr7	ENSMUSG00000092439.1	unprocessed_pseudogene	KNOWN	Vmn2r-ps37
chr7	ENSMUSG00000070841.4	protein_coding	KNOWN	Vmn2r34
chr7	ENSMUSG00000092173.1	unprocessed_pseudogene	KNOWN	Vmn2r-ps38
chr7	ENSMUSG00000096399.1	protein_coding	KNOWN	Vmn2r35
chr7	ENSMUSG00000092433.1	unprocessed_pseudogene	KNOWN	Vmn2r-ps40
chr7	ENSMUSG00000091651.2	protein_coding	KNOWN	Vmn2r36
chr7	ENSMUSG00000092221.1	unprocessed_pseudogene	KNOWN	Gm7230
chr7	ENSMUSG00000090968.2	unprocessed_pseudogene	KNOWN	Gm3978
chr7	ENSMUSG00000092619.1	unprocessed_pseudogene	KNOWN	Gm20438
chr7	ENSMUSG00000092294.1	unprocessed_pseudogene	KNOWN	Gm18200
chr7	ENSMUSG00000094736.2	unprocessed_pseudogene	KNOWN	Gm4073
chr7	ENSMUSG00000090482.3	unprocessed_pseudogene	KNOWN	Gm3675
chr7	ENSMUSG00000092574.3	unprocessed_pseudogene	KNOWN	2810047C21Rik1
chr7	ENSMUSG00000096668.1	unprocessed_pseudogene	KNOWN	Gm3665
chr7	ENSMUSG00000090892.2	protein_coding	KNOWN	Vmn2r41
chr7	ENSMUSG00000070844.10	protein_coding	KNOWN	Vmn2r42
chr7	ENSMUSG00000053720.4	protein_coding	KNOWN	Vmn2r43
chr7	ENSMUSG00000092624.1	unprocessed_pseudogene	KNOWN	Gm3654
chr7	ENSMUSG00000092452.1	unprocessed_pseudogene	KNOWN	Vmn2r-ps45
chr7	ENSMUSG00000092447.1	unprocessed_pseudogene	KNOWN	Gm7696
chr7	ENSMUSG00000094098.1	protein_coding	KNOWN	Vmn2r44
chr7	ENSMUSG00000092441.1	unprocessed_pseudogene	KNOWN	Vmn2r-ps46
chr7	ENSMUSG00000090662.2	protein_coding	KNOWN	Vmn2r45
chr7	ENSMUSG00000092614.2	unprocessed_pseudogene	KNOWN	Vmn2r-ps47
chr7	ENSMUSG00000092204.1	unprocessed_pseudogene	KNOWN	Vmn2r-ps49
chr7	ENSMUSG00000092175.1	unprocessed_pseudogene	KNOWN	Gm3584
chr7	ENSMUSG00000090727.2	unprocessed_pseudogene	KNOWN	Gm3956
chr7	ENSMUSG00000092264.1	unprocessed_pseudogene	KNOWN	Gm3585
chr7	ENSMUSG00000091163.3	unprocessed_pseudogene	KNOWN	Gm3962
chr7	ENSMUSG00000092523.1	unprocessed_pseudogene	KNOWN	Gm18191
chr7	ENSMUSG00000096707.2	unprocessed_pseudogene	KNOWN	Vmn2r-ps44
chr7	ENSMUSG00000092189.1	unprocessed_pseudogene	KNOWN	Gm3644
chr7	ENSMUSG00000092490.7	transcribed_unprocessed_pseudogene	KNOWN	Gm20482
chr7	ENSMUSG00000092573.1	unprocessed_pseudogene	KNOWN	Vmn2r-ps43
chr7	ENSMUSG00000090864.9	protein_coding	KNOWN	Vmn2r40
chr7	ENSMUSG00000092611.1	unprocessed_pseudogene	KNOWN	Vmn2r-ps42
chr7	ENSMUSG00000096658.1	protein_coding	KNOWN	Vmn2r39
chr7	ENSMUSG00000092312.1	unprocessed_pseudogene	KNOWN	Zfp419
chr7	ENSMUSG00000095773.1	protein_coding	KNOWN	Vmn2r38
chr7	ENSMUSG00000092575.1	unprocessed_pseudogene	KNOWN	Gm5583
chr7	ENSMUSG00000092620.1	unprocessed_pseudogene	KNOWN	Gm18201
chr7	ENSMUSG00000092548.1	unprocessed_pseudogene	KNOWN	Vmn2r-ps41
chr7	ENSMUSG00000066828.5	protein_coding	KNOWN	Vmn2r37
chr7	ENSMUSG00000092561.1	unprocessed_pseudogene	KNOWN	Gm4011
chr7	ENSMUSG00000092308.3	unprocessed_pseudogene	KNOWN	Gm3623
chr7	ENSMUSG00000096413.2	unprocessed_pseudogene	KNOWN	Gm3616
chr7	ENSMUSG00000092551.3	unprocessed_pseudogene	KNOWN	Gm20287
chr7	ENSMUSG00000092520.1	unprocessed_pseudogene	KNOWN	Gm3611
chr7	ENSMUSG00000090352.3	unprocessed_pseudogene	KNOWN	Gm3972
chr7	ENSMUSG00000092584.1	unprocessed_pseudogene	KNOWN	Gm18199
chr7	ENSMUSG00000096294.1	protein_coding	KNOWN	Gm10302
chr7	ENSMUSG00000096293.2	unprocessed_pseudogene	KNOWN	Gm3683
chr7	ENSMUSG00000093519.3	unprocessed_pseudogene	KNOWN	Gm20345
chr7	ENSMUSG00000090342.1	protein_coding	KNOWN	Vmn2r46
chr7	ENSMUSG00000094107.1	protein_coding	KNOWN	Vmn2r47
chr7	ENSMUSG00000094280.1	unprocessed_pseudogene	KNOWN	Vmn2r-ps51
chr7	ENSMUSG00000093681.1	unprocessed_pseudogene	KNOWN	Vmn2r-ps52
chr7	ENSMUSG00000095914.1	protein_coding	KNOWN	Vmn2r48
chr7	ENSMUSG00000096180.1	protein_coding	KNOWN	Vmn2r49
chr7	ENSMUSG00000094606.7	protein_coding	KNOWN	Vmn2r50
chr7	ENSMUSG00000058685.6	protein_coding	KNOWN	Vmn2r51
chr7	ENSMUSG00000091930.1	protein_coding	KNOWN	Vmn2r52
chr7	ENSMUSG00000093766.1	unprocessed_pseudogene	KNOWN	Gm20679
chr7	ENSMUSG00000043066.4	protein_coding	KNOWN	Vmn1r66
chr7	ENSMUSG00000093781.1	unprocessed_pseudogene	KNOWN	Vmn1r-ps47
chr7	ENSMUSG00000093487.1	unprocessed_pseudogene	KNOWN	Vmn1r-ps48
chr7	ENSMUSG00000034122.16	unprocessed_pseudogene	KNOWN	Nlrp4d
chr7	ENSMUSG00000107520.1	unprocessed_pseudogene	KNOWN	RP23-469O12.5
chr7	ENSMUSG00000046716.5	protein_coding	KNOWN	Vmn1r67
chr7	ENSMUSG00000030393.8	protein_coding	KNOWN	Zik1
chr7	ENSMUSG00000047031.4	protein_coding	KNOWN	Vmn1r68
chr7	ENSMUSG00000093595.1	unprocessed_pseudogene	KNOWN	Vmn1r-ps49
chr7	ENSMUSG00000091662.8	protein_coding	KNOWN	Vmn1r69
chr7	ENSMUSG00000093418.1	unprocessed_pseudogene	KNOWN	Vmn1r-ps50
chr7	ENSMUSG00000045340.3	protein_coding	KNOWN	Vmn1r70
chr7	ENSMUSG00000093534.1	unprocessed_pseudogene	KNOWN	Vmn1r-ps51
chr7	ENSMUSG00000093826.1	processed_pseudogene	KNOWN	Gm6900
chr7	ENSMUSG00000093689.1	unprocessed_pseudogene	KNOWN	Vmn1r-ps52
chr7	ENSMUSG00000034087.13	protein_coding	KNOWN	Nlrp4b
chr7	ENSMUSG00000059206.3	protein_coding	KNOWN	Vmn1r71
chr7	ENSMUSG00000095339.1	protein_coding	KNOWN	Zscan4b
chr7	ENSMUSG00000094316.1	miRNA	KNOWN	Mir297-1
chr7	ENSMUSG00000054272.5	protein_coding	KNOWN	Zscan4c
chr7	ENSMUSG00000090714.9	protein_coding	KNOWN	Zscan4d
chr7	ENSMUSG00000080350.1	miRNA	KNOWN	Gm26248
chr7	ENSMUSG00000095936.2	unprocessed_pseudogene	KNOWN	Zscan4e
chr7	ENSMUSG00000096500.1	miRNA	KNOWN	Gm23087
chr7	ENSMUSG00000070828.9	protein_coding	KNOWN	Zscan4f
chr7	ENSMUSG00000092489.1	unprocessed_pseudogene	KNOWN	Vmn1r-ps53
chr7	ENSMUSG00000095430.1	protein_coding	KNOWN	Vmn1r72
chr7	ENSMUSG00000051687.1	protein_coding	KNOWN	Vmn1r73
chr7	ENSMUSG00000092631.1	unprocessed_pseudogene	KNOWN	Vmn1r-ps54
chr7	ENSMUSG00000047655.1	protein_coding	KNOWN	Vmn1r74
chr7	ENSMUSG00000092326.1	unprocessed_pseudogene	KNOWN	Vmn1r-ps55
chr7	ENSMUSG00000043308.1	protein_coding	KNOWN	Vmn1r75
chr7	ENSMUSG00000092285.1	unprocessed_pseudogene	KNOWN	Vmn1r-ps56
chr7	ENSMUSG00000045713.1	protein_coding	KNOWN	Vmn1r76
chr7	ENSMUSG00000092466.1	unprocessed_pseudogene	KNOWN	Vmn1r-ps57
chr7	ENSMUSG00000065368.2	snRNA	KNOWN	Gm24414
chr7	ENSMUSG00000092208.1	unprocessed_pseudogene	KNOWN	Vmn1r-ps58
chr7	ENSMUSG00000092398.1	unprocessed_pseudogene	KNOWN	Vmn1r-ps59
chr7	ENSMUSG00000092318.1	unprocessed_pseudogene	KNOWN	Vmn1r-ps60
chr7	ENSMUSG00000095864.1	protein_coding	KNOWN	Vmn1r77
chr7	ENSMUSG00000066807.1	pseudogene	KNOWN	Gm10179
chr7	ENSMUSG00000092535.1	unprocessed_pseudogene	KNOWN	Vmn1r-ps61
chr7	ENSMUSG00000092350.1	unprocessed_pseudogene	KNOWN	Vmn1r-ps62
chr7	ENSMUSG00000092248.1	unprocessed_pseudogene	KNOWN	Vmn1r-ps63
chr7	ENSMUSG00000061602.2	protein_coding	KNOWN	Vmn1r78
chr7	ENSMUSG00000096735.1	protein_coding	KNOWN	Vmn1r79
chr7	ENSMUSG00000057161.2	protein_coding	KNOWN	Vmn1r80
chr7	ENSMUSG00000092351.1	processed_pseudogene	KNOWN	Vmn1r-ps64
chr7	ENSMUSG00000092476.1	unprocessed_pseudogene	KNOWN	Vmn1r-ps65
chr7	ENSMUSG00000094078.1	protein_coding	KNOWN	Vmn1r81
chr7	ENSMUSG00000058132.4	protein_coding	KNOWN	Vmn1r82
chr7	ENSMUSG00000066804.2	protein_coding	KNOWN	Vmn1r83
chr7	ENSMUSG00000096314.1	miRNA	KNOWN	Gm23521
chr7	ENSMUSG00000066803.1	protein_coding	KNOWN	Vmn1r84
chr7	ENSMUSG00000092331.1	unprocessed_pseudogene	KNOWN	Vmn1r-ps66
chr7	ENSMUSG00000092610.1	unprocessed_pseudogene	KNOWN	Vmn1r-ps67
chr7	ENSMUSG00000092359.1	unprocessed_pseudogene	KNOWN	Vmn1r-ps68
chr7	ENSMUSG00000034071.14	protein_coding	KNOWN	Zfp551
chr7	ENSMUSG00000092583.1	unprocessed_pseudogene	KNOWN	Vmn2r-ps53
chr7	ENSMUSG00000030386.17	protein_coding	KNOWN	Zfp606
chr7	ENSMUSG00000030385.4	protein_coding	KNOWN	2900092C05Rik
chr7	ENSMUSG00000081550.1	processed_pseudogene	KNOWN	Gm15877
chr7	ENSMUSG00000096002.1	protein_coding	KNOWN	Vmn2r53
chr7	ENSMUSG00000082872.1	processed_pseudogene	KNOWN	Gm15773
chr7	ENSMUSG00000096593.1	protein_coding	KNOWN	Vmn2r54
chr7	ENSMUSG00000091045.8	protein_coding	KNOWN	Vmn2r55
chr7	ENSMUSG00000090762.1	protein_coding	KNOWN	Vmn2r56
chr7	ENSMUSG00000098135.1	processed_pseudogene	KNOWN	Gm6946
chr7	ENSMUSG00000070822.4	protein_coding	KNOWN	Zscan18
chr7	ENSMUSG00000057894.10	protein_coding	KNOWN	Zfp329
chr7	ENSMUSG00000058638.13	protein_coding	KNOWN	Zfp110
chr7	ENSMUSG00000060397.6	protein_coding	KNOWN	Zfp128
chr7	ENSMUSG00000054715.10	protein_coding	KNOWN	Zscan22
chr7	ENSMUSG00000012848.14	protein_coding	KNOWN	Rps5
chr7	ENSMUSG00000033967.4	protein_coding	KNOWN	Rnf225
chr7	ENSMUSG00000065006.1	snRNA	KNOWN	Gm26325
chr7	ENSMUSG00000097115.2	lincRNA	KNOWN	1810019N24Rik
chr7	ENSMUSG00000102084.1	lincRNA	KNOWN	Gm29638
chr7	ENSMUSG00000004500.8	protein_coding	KNOWN	Zfp324
chr7	ENSMUSG00000033961.15	protein_coding	KNOWN	Zfp446
chr7	ENSMUSG00000030382.14	protein_coding	KNOWN	Slc27a5
chr7	ENSMUSG00000049600.7	protein_coding	KNOWN	Zbtb45
chr7	ENSMUSG00000005566.13	protein_coding	KNOWN	Trim28
chr7	ENSMUSG00000033916.4	protein_coding	KNOWN	Chmp2a
chr7	ENSMUSG00000005575.15	protein_coding	KNOWN	Ube2m
chr7	ENSMUSG00000030380.16	protein_coding	KNOWN	Mzf1
chr7	ENSMUSG00000070817.1	protein_coding	KNOWN	Vmn1r85
chr7	ENSMUSG00000070816.2	protein_coding	KNOWN	Vmn1r86
chr7	ENSMUSG00000070815.1	protein_coding	KNOWN	Vmn1r87
chr7	ENSMUSG00000095902.1	protein_coding	KNOWN	Vmn1r88
chr7	ENSMUSG00000048261.6	processed_pseudogene	KNOWN	Gm4879
chr7	ENSMUSG00000095629.1	protein_coding	KNOWN	Vmn1r89
chr7	ENSMUSG00000092427.1	unprocessed_pseudogene	KNOWN	Vmn1r-ps69
chr7	ENSMUSG00000070814.14	protein_coding	KNOWN	6330408A02Rik
chr7	ENSMUSG00000056394.17	protein_coding	KNOWN	Lig1
chr7	ENSMUSG00000033847.15	protein_coding	KNOWN	Pla2g4c
chr7	ENSMUSG00000074547.4	processed_pseudogene	KNOWN	Rps8-ps4
chr7	ENSMUSG00000087915.1	misc_RNA	KNOWN	Gm24909
chr7	ENSMUSG00000108293.1	unprocessed_pseudogene	KNOWN	Pla2g4c-ps
chr7	ENSMUSG00000088361.1	misc_RNA	KNOWN	Gm23499
chr7	ENSMUSG00000005649.17	protein_coding	KNOWN	Cabp5
chr7	ENSMUSG00000107945.1	processed_pseudogene	KNOWN	Rpl7a-ps14
chr7	ENSMUSG00000074378.5	protein_coding	KNOWN	Bsph1
chr7	ENSMUSG00000107687.1	processed_pseudogene	KNOWN	Rpl36a-ps5
chr7	ENSMUSG00000098644.1	unprocessed_pseudogene	KNOWN	Bsph2-ps
chr7	ENSMUSG00000078800.5	protein_coding	KNOWN	Bsph2
chr7	ENSMUSG00000078799.5	protein_coding	KNOWN	Sult2a5
chr7	ENSMUSG00000101532.1	processed_pseudogene	KNOWN	Zbed4-ps1
chr7	ENSMUSG00000099400.1	processed_pseudogene	KNOWN	Kat6b-ps1
chr7	ENSMUSG00000100468.1	processed_pseudogene	KNOWN	Tmem167-ps1
chr7	ENSMUSG00000082586.2	unprocessed_pseudogene	KNOWN	Sult2a-ps1
chr7	ENSMUSG00000070811.6	protein_coding	KNOWN	Sult2a2
chr7	ENSMUSG00000099901.1	processed_pseudogene	KNOWN	Zbed4-ps2
chr7	ENSMUSG00000078798.4	protein_coding	KNOWN	Sult2a1
chr7	ENSMUSG00000100660.1	processed_pseudogene	KNOWN	Kat6b-ps2
chr7	ENSMUSG00000081982.5	unprocessed_pseudogene	KNOWN	Sult2a-ps2
chr7	ENSMUSG00000100566.1	processed_pseudogene	KNOWN	Tmem167-ps2
chr7	ENSMUSG00000074377.11	protein_coding	KNOWN	Sult2a4
chr7	ENSMUSG00000099596.1	processed_pseudogene	KNOWN	Zbed4-ps3
chr7	ENSMUSG00000099744.1	processed_pseudogene	KNOWN	Tmem167-ps3
chr7	ENSMUSG00000074375.2	protein_coding	KNOWN	Sult2a3
chr7	ENSMUSG00000084102.2	unprocessed_pseudogene	KNOWN	Sult2a-ps3
chr7	ENSMUSG00000080705.1	unprocessed_pseudogene	KNOWN	Sult2a-ps4
chr7	ENSMUSG00000100378.1	processed_pseudogene	KNOWN	Rpap3-ps1
chr7	ENSMUSG00000070810.10	protein_coding	KNOWN	Sult2a6
chr7	ENSMUSG00000098354.1	processed_pseudogene	KNOWN	Rpap3-ps2
chr7	ENSMUSG00000098506.2	processed_pseudogene	KNOWN	Phf20-ps
chr7	ENSMUSG00000099216.1	protein_coding	KNOWN	Obox8
chr7	ENSMUSG00000098782.1	unprocessed_pseudogene	KNOWN	Mrps36-ps3
chr7	ENSMUSG00000107673.1	unprocessed_pseudogene	KNOWN	Crs-ps
chr7	ENSMUSG00000030378.14	protein_coding	KNOWN	Sult2a8
chr7	ENSMUSG00000094156.1	protein_coding	KNOWN	Sult2a7
chr7	ENSMUSG00000098290.1	unprocessed_pseudogene	KNOWN	Obox4-ps1
chr7	ENSMUSG00000098741.1	unprocessed_pseudogene	KNOWN	Obox4-ps2
chr7	ENSMUSG00000041596.12	transcribed_unprocessed_pseudogene	KNOWN	Nlrp5-ps
chr7	ENSMUSG00000099242.1	unprocessed_pseudogene	KNOWN	Obox4-ps3
chr7	ENSMUSG00000100586.1	protein_coding	KNOWN	Vmn1r90
chr7	ENSMUSG00000099055.1	unprocessed_pseudogene	KNOWN	Zfp-ps
chr7	ENSMUSG00000098520.1	unprocessed_pseudogene	KNOWN	Ranbp2-ps1
chr7	ENSMUSG00000093773.1	unprocessed_pseudogene	KNOWN	Obox3-ps7
chr7	ENSMUSG00000055942.13	protein_coding	KNOWN	Obox7
chr7	ENSMUSG00000093665.2	unprocessed_pseudogene	KNOWN	Obox3-ps1
chr7	ENSMUSG00000105566.1	unprocessed_pseudogene	KNOWN	Obox4-ps4
chr7	ENSMUSG00000098330.1	unprocessed_pseudogene	KNOWN	Gtpbp4-ps1
chr7	ENSMUSG00000098508.1	unprocessed_pseudogene	KNOWN	Ranbp2-ps2
chr7	ENSMUSG00000093549.2	unprocessed_pseudogene	KNOWN	Obox4-ps36
chr7	ENSMUSG00000093664.2	unprocessed_pseudogene	KNOWN	Obox4-ps37
chr7	ENSMUSG00000064977.1	snRNA	KNOWN	Gm26056
chr7	ENSMUSG00000093584.1	unprocessed_pseudogene	KNOWN	Obox3-ps2
chr7	ENSMUSG00000106552.1	unprocessed_pseudogene	KNOWN	Obox4-ps5
chr7	ENSMUSG00000098309.1	unprocessed_pseudogene	KNOWN	Gtpbp4-ps2
chr7	ENSMUSG00000098564.1	unprocessed_pseudogene	KNOWN	Ranbp2-ps3
chr7	ENSMUSG00000093736.1	unprocessed_pseudogene	KNOWN	Obox4-ps38
chr7	ENSMUSG00000099198.1	unprocessed_pseudogene	KNOWN	Obox4-ps39
chr7	ENSMUSG00000098469.1	unprocessed_pseudogene	KNOWN	Ranbp2-ps4
chr7	ENSMUSG00000094555.1	unprocessed_pseudogene	KNOWN	Obox4-ps6
chr7	ENSMUSG00000095998.1	snRNA	KNOWN	Gm24701
chr7	ENSMUSG00000093509.1	unprocessed_pseudogene	KNOWN	Obox3-ps3
chr7	ENSMUSG00000105505.1	unprocessed_pseudogene	KNOWN	Obox4-ps7
chr7	ENSMUSG00000099056.1	unprocessed_pseudogene	KNOWN	Gtpbp4-ps3
chr7	ENSMUSG00000099087.1	processed_pseudogene	KNOWN	Ranbp2-ps5
chr7	ENSMUSG00000093567.1	unprocessed_pseudogene	KNOWN	Obox4-ps8
chr7	ENSMUSG00000093707.1	unprocessed_pseudogene	KNOWN	Obox4-ps9
chr7	ENSMUSG00000093770.1	unprocessed_pseudogene	KNOWN	Obox3-ps4
chr7	ENSMUSG00000105094.1	unprocessed_pseudogene	KNOWN	Obox4-ps10
chr7	ENSMUSG00000098382.1	unprocessed_pseudogene	KNOWN	Gtpbp4-ps4
chr7	ENSMUSG00000099298.1	unprocessed_pseudogene	KNOWN	Ranbp2-ps6
chr7	ENSMUSG00000094416.1	unprocessed_pseudogene	KNOWN	Obox4-ps11
chr7	ENSMUSG00000095952.1	unprocessed_pseudogene	KNOWN	Obox4-ps12
chr7	ENSMUSG00000095974.1	unprocessed_pseudogene	KNOWN	Obox4-ps13
chr7	ENSMUSG00000093623.1	unprocessed_pseudogene	KNOWN	Obox4-ps14
chr7	ENSMUSG00000096414.1	unprocessed_pseudogene	KNOWN	Obox4-ps15
chr7	ENSMUSG00000094412.1	unprocessed_pseudogene	KNOWN	Obox4-ps16
chr7	ENSMUSG00000093961.1	unprocessed_pseudogene	KNOWN	Obox4-ps17
chr7	ENSMUSG00000094967.1	unprocessed_pseudogene	KNOWN	Obox4-ps18
chr7	ENSMUSG00000093940.1	unprocessed_pseudogene	KNOWN	Obox4-ps19
chr7	ENSMUSG00000096797.1	unprocessed_pseudogene	KNOWN	Obox4-ps20
chr7	ENSMUSG00000095922.1	unprocessed_pseudogene	KNOWN	Obox4-ps21
chr7	ENSMUSG00000094243.1	unprocessed_pseudogene	KNOWN	Obox4-ps22
chr7	ENSMUSG00000096439.1	unprocessed_pseudogene	KNOWN	Obox4-ps23
chr7	ENSMUSG00000098404.1	unprocessed_pseudogene	KNOWN	Mrip-ps
chr7	ENSMUSG00000093727.1	unprocessed_pseudogene	KNOWN	Obox3-ps5
chr7	ENSMUSG00000106582.1	unprocessed_pseudogene	KNOWN	Obox4-ps24
chr7	ENSMUSG00000098561.1	unprocessed_pseudogene	KNOWN	Gtpbp4-ps5
chr7	ENSMUSG00000106616.1	unprocessed_pseudogene	KNOWN	Obox4-ps25
chr7	ENSMUSG00000093554.1	unprocessed_pseudogene	KNOWN	Obox4-ps26
chr7	ENSMUSG00000098744.1	unprocessed_pseudogene	KNOWN	Ranbp2-ps7
chr7	ENSMUSG00000074369.12	protein_coding	KNOWN	Obox2
chr7	ENSMUSG00000054310.16	protein_coding	KNOWN	Obox1
chr7	ENSMUSG00000098278.1	unprocessed_pseudogene	KNOWN	Ranbp2-ps8
chr7	ENSMUSG00000095274.1	unprocessed_pseudogene	KNOWN	Obox4-ps27
chr7	ENSMUSG00000093913.1	unprocessed_pseudogene	KNOWN	Obox4-ps28
chr7	ENSMUSG00000093397.1	unprocessed_pseudogene	KNOWN	Obox4-ps29
chr7	ENSMUSG00000066772.12	protein_coding	KNOWN	Obox3
chr7	ENSMUSG00000093421.1	unprocessed_pseudogene	KNOWN	Obox3-ps6
chr7	ENSMUSG00000093719.1	unprocessed_pseudogene	KNOWN	Obox4-ps30
chr7	ENSMUSG00000098861.1	unprocessed_pseudogene	KNOWN	Ranbp2-ps9
chr7	ENSMUSG00000098386.1	unprocessed_pseudogene	KNOWN	Ranbp2-ps10
chr7	ENSMUSG00000093513.1	unprocessed_pseudogene	KNOWN	Obox4-ps31
chr7	ENSMUSG00000096381.1	snRNA	KNOWN	Gm25354
chr7	ENSMUSG00000105898.1	unprocessed_pseudogene	KNOWN	Obox4-ps32
chr7	ENSMUSG00000106346.1	unprocessed_pseudogene	KNOWN	Gtpbp4-ps6
chr7	ENSMUSG00000093420.1	unprocessed_pseudogene	KNOWN	Obox4-ps33
chr7	ENSMUSG00000095116.1	snRNA	KNOWN	Gm23714
chr7	ENSMUSG00000093683.1	unprocessed_pseudogene	KNOWN	Obox4-ps34
chr7	ENSMUSG00000105314.1	unprocessed_pseudogene	KNOWN	Ranbp2-ps11
chr7	ENSMUSG00000074366.9	protein_coding	KNOWN	Obox5
chr7	ENSMUSG00000104759.1	unprocessed_pseudogene	KNOWN	Ranbp2-ps12
chr7	ENSMUSG00000105410.1	unprocessed_pseudogene	KNOWN	Gtpbp4-ps7
chr7	ENSMUSG00000092576.2	unprocessed_pseudogene	KNOWN	Obox4-ps35
chr7	ENSMUSG00000041583.8	protein_coding	KNOWN	Obox6
chr7	ENSMUSG00000041578.15	protein_coding	KNOWN	Crx
chr7	ENSMUSG00000074365.13	protein_coding	KNOWN	Crxos
chr7	ENSMUSG00000106050.1	processed_pseudogene	KNOWN	Ass-ps1
chr7	ENSMUSG00000041571.9	protein_coding	KNOWN	Sepw1
chr7	ENSMUSG00000041560.12	protein_coding	KNOWN	Gltscr2
chr7	ENSMUSG00000080478.1	snoRNA	KNOWN	Snord23
chr7	ENSMUSG00000093249.2	misc_RNA	KNOWN	Gm24576
chr7	ENSMUSG00000074364.5	protein_coding	KNOWN	Ehd2
chr7	ENSMUSG00000070808.3	protein_coding	KNOWN	Gltscr1
chr7	ENSMUSG00000078796.3	protein_coding	KNOWN	Zfp541
chr7	ENSMUSG00000006024.12	protein_coding	KNOWN	Napa
chr7	ENSMUSG00000006021.5	protein_coding	KNOWN	Kptn
chr7	ENSMUSG00000030376.7	protein_coding	KNOWN	Slc8a2
chr7	ENSMUSG00000041420.18	protein_coding	KNOWN	Meis3
chr7	ENSMUSG00000006019.15	protein_coding	KNOWN	Dhx34
chr7	ENSMUSG00000074361.9	protein_coding	KNOWN	C5ar2
chr7	ENSMUSG00000080413.1	snRNA	KNOWN	Gm26473
chr7	ENSMUSG00000049130.5	protein_coding	KNOWN	C5ar1
chr7	ENSMUSG00000091811.1	protein_coding	KNOWN	Inafm1
chr7	ENSMUSG00000041375.18	protein_coding	KNOWN	Ccdc9
chr7	ENSMUSG00000002083.12	protein_coding	KNOWN	Bbc3
chr7	ENSMUSG00000052833.8	protein_coding	KNOWN	Sae1
chr7	ENSMUSG00000059273.7	protein_coding	KNOWN	Zc3h4
chr7	ENSMUSG00000019158.8	protein_coding	KNOWN	Tmem160
chr7	ENSMUSG00000001988.8	protein_coding	KNOWN	Npas1
chr7	ENSMUSG00000065893.1	rRNA	KNOWN	n-R5s151
chr7	ENSMUSG00000058230.12	protein_coding	KNOWN	Arhgap35
chr7	ENSMUSG00000099423.1	processed_pseudogene	KNOWN	Gm17826
chr7	ENSMUSG00000101135.1	processed_pseudogene	KNOWN	Gm17981
chr7	ENSMUSG00000100583.6	antisense	KNOWN	Gm29443
chr7	ENSMUSG00000108316.1	processed_pseudogene	KNOWN	RP24-490A22.4
chr7	ENSMUSG00000101008.1	lincRNA	KNOWN	Gm29442
chr7	ENSMUSG00000064745.1	snRNA	KNOWN	Gm24708
chr7	ENSMUSG00000108610.1	processed_pseudogene	KNOWN	RP24-490A22.5
chr7	ENSMUSG00000108307.1	transcribed_unprocessed_pseudogene	KNOWN	Ceacam-ps1
chr7	ENSMUSG00000078795.2	protein_coding	KNOWN	Ceacam15
chr7	ENSMUSG00000108370.1	processed_pseudogene	KNOWN	RP24-490A22.8
chr7	ENSMUSG00000108366.1	processed_pseudogene	KNOWN	RP24-490A22.9
chr7	ENSMUSG00000007209.4	protein_coding	KNOWN	Ceacam9
chr7	ENSMUSG00000008036.11	protein_coding	KNOWN	Ap2s1
chr7	ENSMUSG00000001918.17	protein_coding	KNOWN	Slc1a5
chr7	ENSMUSG00000048920.8	protein_coding	KNOWN	Fkrp
chr7	ENSMUSG00000030374.15	protein_coding	KNOWN	Strn4
chr7	ENSMUSG00000041187.16	protein_coding	KNOWN	Prkd2
chr7	ENSMUSG00000097842.2	lincRNA	KNOWN	9330104G04Rik
chr7	ENSMUSG00000078794.4	protein_coding	KNOWN	Dact3
chr7	ENSMUSG00000108671.1	TEC	KNOWN	RP23-201L15.6
chr7	ENSMUSG00000063594.5	protein_coding	KNOWN	Gng8
chr7	ENSMUSG00000043017.9	protein_coding	KNOWN	Ptgir
chr7	ENSMUSG00000019370.10	protein_coding	KNOWN	Calm3
chr7	ENSMUSG00000070802.5	protein_coding	KNOWN	Pnmal2
chr7	ENSMUSG00000064689.1	snRNA	KNOWN	Gm25815
chr7	ENSMUSG00000041141.7	protein_coding	KNOWN	Pnmal1
chr7	ENSMUSG00000108348.1	unprocessed_pseudogene	KNOWN	RP23-391I5.5
chr7	ENSMUSG00000041117.8	protein_coding	KNOWN	Ccdc8
chr7	ENSMUSG00000003099.11	protein_coding	KNOWN	Ppp5c
chr7	ENSMUSG00000004328.15	protein_coding	KNOWN	Hif3a
chr7	ENSMUSG00000108807.1	TEC	KNOWN	RP23-391I5.6
chr7	ENSMUSG00000066760.12	protein_coding	KNOWN	Psg16
chr7	ENSMUSG00000108561.1	processed_pseudogene	KNOWN	RP23-391I5.8
chr7	ENSMUSG00000108694.1	processed_pseudogene	KNOWN	RP24-549B12.1
chr7	ENSMUSG00000053228.12	protein_coding	KNOWN	Ceacam3
chr7	ENSMUSG00000108462.1	unprocessed_pseudogene	KNOWN	RP24-549B12.2
chr7	ENSMUSG00000023159.8	protein_coding	KNOWN	Psg29
chr7	ENSMUSG00000108782.1	lincRNA	KNOWN	RP24-549B12.3
chr7	ENSMUSG00000108441.1	lincRNA	KNOWN	RP24-549B12.4
chr7	ENSMUSG00000096673.1	miRNA	KNOWN	Gm24520
chr7	ENSMUSG00000094381.1	miRNA	KNOWN	Gm25068
chr7	ENSMUSG00000108792.1	processed_pseudogene	KNOWN	RP23-61L14.2
chr7	ENSMUSG00000108654.1	unprocessed_pseudogene	KNOWN	RP23-61L14.3
chr7	ENSMUSG00000108558.1	transcribed_unprocessed_pseudogene	KNOWN	Psg-ps1
chr7	ENSMUSG00000108638.1	processed_pseudogene	KNOWN	RP23-61L14.4
chr7	ENSMUSG00000008789.10	protein_coding	KNOWN	Ceacam5
chr7	ENSMUSG00000063830.5	processed_pseudogene	KNOWN	Gm6065
chr7	ENSMUSG00000108685.1	TEC	KNOWN	RP24-138O17.1
chr7	ENSMUSG00000023185.4	protein_coding	KNOWN	Ceacam14
chr7	ENSMUSG00000078793.9	unprocessed_pseudogene	KNOWN	Gm5155
chr7	ENSMUSG00000030368.10	protein_coding	KNOWN	Ceacam11
chr7	ENSMUSG00000057195.13	protein_coding	KNOWN	Ceacam13
chr7	ENSMUSG00000093207.1	miRNA	KNOWN	Gm22414
chr7	ENSMUSG00000108331.1	processed_pseudogene	KNOWN	RP24-138O17.5
chr7	ENSMUSG00000030366.10	protein_coding	KNOWN	Ceacam12
chr7	ENSMUSG00000108545.1	antisense	KNOWN	RP24-138O17.3
chr7	ENSMUSG00000066756.5	protein_coding	KNOWN	Igfl3
chr7	ENSMUSG00000108798.1	processed_pseudogene	KNOWN	RP23-403E18.2
chr7	ENSMUSG00000054005.4	protein_coding	KNOWN	Mill1
chr7	ENSMUSG00000108374.1	unprocessed_pseudogene	KNOWN	RP24-138O17.4
chr7	ENSMUSG00000003505.15	protein_coding	KNOWN	Psg18
chr7	ENSMUSG00000076332.1	miRNA	KNOWN	Gm24715
chr7	ENSMUSG00000030373.6	protein_coding	KNOWN	Psg28
chr7	ENSMUSG00000070799.3	protein_coding	KNOWN	Psg26
chr7	ENSMUSG00000070798.4	protein_coding	KNOWN	Psg25
chr7	ENSMUSG00000065313.1	snRNA	KNOWN	Gm26062
chr7	ENSMUSG00000070797.3	protein_coding	KNOWN	Psg27
chr7	ENSMUSG00000074359.2	protein_coding	KNOWN	Psg23
chr7	ENSMUSG00000070796.11	protein_coding	KNOWN	Psg21
chr7	ENSMUSG00000063305.10	protein_coding	KNOWN	Psg20
chr7	ENSMUSG00000044903.14	protein_coding	KNOWN	Psg22
chr7	ENSMUSG00000096479.1	snRNA	KNOWN	Gm24464
chr7	ENSMUSG00000004542.15	protein_coding	KNOWN	Psg19
chr7	ENSMUSG00000004540.7	protein_coding	KNOWN	Psg17
chr7	ENSMUSG00000108471.1	processed_pseudogene	KNOWN	RP24-74B24.1
chr7	ENSMUSG00000040987.14	protein_coding	KNOWN	Mill2
chr7	ENSMUSG00000108658.1	TEC	KNOWN	RP24-74B24.4
chr7	ENSMUSG00000030413.7	protein_coding	KNOWN	Pglyrp1
chr7	ENSMUSG00000074358.9	protein_coding	KNOWN	Ccdc61
chr7	ENSMUSG00000030411.15	protein_coding	KNOWN	Nova2
chr7	ENSMUSG00000108585.1	protein_coding	KNOWN	Nova2
chr7	ENSMUSG00000097038.1	lincRNA	KNOWN	Gm26821
chr7	ENSMUSG00000051965.8	protein_coding	KNOWN	Nanos2
chr7	ENSMUSG00000108428.1	antisense	KNOWN	RP24-576D1.5
chr7	ENSMUSG00000074355.2	TEC	KNOWN	Gm10676
chr7	ENSMUSG00000048481.15	protein_coding	KNOWN	Mypop
chr7	ENSMUSG00000086533.2	antisense	KNOWN	Mypopos
chr7	ENSMUSG00000044030.4	protein_coding	KNOWN	Irf2bp1
chr7	ENSMUSG00000040891.6	protein_coding	KNOWN	Foxa3
chr7	ENSMUSG00000023118.15	protein_coding	KNOWN	Sympk
chr7	ENSMUSG00000040866.13	protein_coding	KNOWN	Rsph6a
chr7	ENSMUSG00000030410.16	protein_coding	KNOWN	Dmwd
chr7	ENSMUSG00000030409.15	protein_coding	KNOWN	Dmpk
chr7	ENSMUSG00000092659.1	miRNA	KNOWN	Mir3100
chr7	ENSMUSG00000040841.5	protein_coding	KNOWN	Six5
chr7	ENSMUSG00000085601.7	protein_coding	KNOWN	Gm4969
chr7	ENSMUSG00000050428.7	protein_coding	KNOWN	Fbxo46
chr7	ENSMUSG00000030407.2	protein_coding	KNOWN	Qpctl
chr7	ENSMUSG00000040824.3	protein_coding	KNOWN	Snrpd2
chr7	ENSMUSG00000030406.7	protein_coding	KNOWN	Gipr
chr7	ENSMUSG00000040811.15	protein_coding	KNOWN	Eml2
chr7	ENSMUSG00000065543.1	miRNA	KNOWN	Mir330
chr7	ENSMUSG00000044317.7	protein_coding	KNOWN	Gpr4
chr7	ENSMUSG00000052214.9	protein_coding	KNOWN	Opa3
chr7	ENSMUSG00000064580.1	snRNA	KNOWN	Gm25134
chr7	ENSMUSG00000030403.9	protein_coding	KNOWN	Vasp
chr7	ENSMUSG00000089636.1	antisense	KNOWN	1700058P15Rik
chr7	ENSMUSG00000030402.5	protein_coding	KNOWN	Ppm1n
chr7	ENSMUSG00000030401.15	protein_coding	KNOWN	Rtn2
chr7	ENSMUSG00000097266.1	lincRNA	KNOWN	Gm26802
chr7	ENSMUSG00000003545.2	protein_coding	KNOWN	Fosb
chr7	ENSMUSG00000003549.9	protein_coding	KNOWN	Ercc1
chr7	ENSMUSG00000047649.8	protein_coding	KNOWN	Cd3eap
chr7	ENSMUSG00000040734.14	protein_coding	KNOWN	Ppp1r13l
chr7	ENSMUSG00000030400.17	protein_coding	KNOWN	Ercc2
chr7	ENSMUSG00000097231.1	lincRNA	KNOWN	Gm26852
chr7	ENSMUSG00000076315.2	miRNA	KNOWN	Mir343
chr7	ENSMUSG00000040714.13	protein_coding	KNOWN	Klc3
chr7	ENSMUSG00000030399.1	protein_coding	KNOWN	Ckm
chr7	ENSMUSG00000040705.1	protein_coding	KNOWN	A930016O22Rik
chr7	ENSMUSG00000030397.9	protein_coding	KNOWN	Mark4
chr7	ENSMUSG00000065388.1	snRNA	KNOWN	Gm23099
chr7	ENSMUSG00000011263.15	protein_coding	KNOWN	Exoc3l2
chr7	ENSMUSG00000057667.6	protein_coding	KNOWN	Bloc1s3
chr7	ENSMUSG00000002043.16	protein_coding	KNOWN	Trappc6a
chr7	ENSMUSG00000060621.4	protein_coding	KNOWN	Nkpd1
chr7	ENSMUSG00000051403.8	protein_coding	KNOWN	Ppp1r37
chr7	ENSMUSG00000044709.5	protein_coding	KNOWN	Gemin7
chr7	ENSMUSG00000011267.7	protein_coding	KNOWN	Zfp296
chr7	ENSMUSG00000061028.6	protein_coding	KNOWN	Clasrp
chr7	ENSMUSG00000097246.1	lincRNA	KNOWN	Gm26890
chr7	ENSMUSG00000002983.16	protein_coding	KNOWN	Relb
chr7	ENSMUSG00000002981.9	protein_coding	KNOWN	Clptm1
chr7	ENSMUSG00000002992.16	protein_coding	KNOWN	Apoc2
chr7	ENSMUSG00000074336.4	protein_coding	KNOWN	Apoc4
chr7	ENSMUSG00000040564.13	protein_coding	KNOWN	Apoc1
chr7	ENSMUSG00000002985.15	protein_coding	KNOWN	Apoe
chr7	ENSMUSG00000002984.16	protein_coding	KNOWN	Tomm40
chr7	ENSMUSG00000092381.1	antisense	KNOWN	Gm20512
chr7	ENSMUSG00000062300.13	protein_coding	KNOWN	Pvrl2
chr7	ENSMUSG00000002980.14	protein_coding	KNOWN	Bcam
chr7	ENSMUSG00000097226.1	lincRNA	KNOWN	Gm26600
chr7	ENSMUSG00000040525.13	protein_coding	KNOWN	Cblc
chr7	ENSMUSG00000053175.16	protein_coding	KNOWN	Bcl3
chr7	ENSMUSG00000087206.1	antisense	KNOWN	Gm16175
chr7	ENSMUSG00000087593.1	antisense	KNOWN	Gm16174
chr7	ENSMUSG00000092216.2	protein_coding	KNOWN	Gm19345
chr7	ENSMUSG00000014686.7	protein_coding	KNOWN	Ceacam16
chr7	ENSMUSG00000049848.7	protein_coding	KNOWN	Ceacam19
chr7	ENSMUSG00000040511.13	protein_coding	KNOWN	Pvr
chr7	ENSMUSG00000089886.1	processed_pseudogene	KNOWN	Gm16184
chr7	ENSMUSG00000090075.1	antisense	KNOWN	Gm16251
chr7	ENSMUSG00000040498.6	protein_coding	KNOWN	Igsf23
chr7	ENSMUSG00000070778.5	protein_coding	KNOWN	Rpl7a-ps8
chr7	ENSMUSG00000070777.4	protein_coding	KNOWN	Ceacam20
chr7	ENSMUSG00000060508.15	protein_coding	KNOWN	Nlrp9b
chr7	ENSMUSG00000070150.1	rRNA	KNOWN	n-R5s152
chr7	ENSMUSG00000095201.1	protein_coding	KNOWN	Vmn1r91
chr7	ENSMUSG00000096152.1	protein_coding	KNOWN	Gm16442
chr7	ENSMUSG00000096164.1	protein_coding	KNOWN	Vmn1r93
chr7	ENSMUSG00000094011.1	protein_coding	KNOWN	Vmn1r94
chr7	ENSMUSG00000094735.1	protein_coding	KNOWN	Vmn1r95
chr7	ENSMUSG00000094298.1	protein_coding	KNOWN	Gm6164
chr7	ENSMUSG00000094757.1	protein_coding	KNOWN	Gm4498
chr7	ENSMUSG00000095745.1	protein_coding	KNOWN	Gm4133
chr7	ENSMUSG00000094160.2	unprocessed_pseudogene	KNOWN	Vmn1r-ps79
chr7	ENSMUSG00000095806.1	protein_coding	KNOWN	Gm5728
chr7	ENSMUSG00000096386.1	protein_coding	KNOWN	Vmn1r100
chr7	ENSMUSG00000094545.1	protein_coding	KNOWN	Vmn1r101
chr7	ENSMUSG00000094762.1	protein_coding	KNOWN	Gm10670
chr7	ENSMUSG00000096663.1	protein_coding	KNOWN	Vmn1r103
chr7	ENSMUSG00000096903.1	protein_coding	KNOWN	Vmn1r104
chr7	ENSMUSG00000096761.1	protein_coding	KNOWN	Gm5726
chr7	ENSMUSG00000095837.1	protein_coding	KNOWN	Gm4141
chr7	ENSMUSG00000095275.1	protein_coding	KNOWN	Vmn1r107
chr7	ENSMUSG00000092487.1	unprocessed_pseudogene	KNOWN	Vmn1r-ps71
chr7	ENSMUSG00000095768.1	protein_coding	KNOWN	Vmn1r111
chr7	ENSMUSG00000095190.2	protein_coding	KNOWN	Gm10668
chr7	ENSMUSG00000094284.1	protein_coding	KNOWN	Vmn1r112
chr7	ENSMUSG00000091638.2	protein_coding	KNOWN	Vmn1r113
chr7	ENSMUSG00000094085.1	protein_coding	KNOWN	Vmn1r114
chr7	ENSMUSG00000091435.1	protein_coding	KNOWN	Vmn1r115
chr7	ENSMUSG00000095973.1	protein_coding	KNOWN	Vmn1r116
chr7	ENSMUSG00000096737.1	protein_coding	KNOWN	Vmn1r117
chr7	ENSMUSG00000094589.1	protein_coding	KNOWN	Vmn1r118
chr7	ENSMUSG00000099623.1	unprocessed_pseudogene	KNOWN	Gm4526
chr7	ENSMUSG00000094010.1	protein_coding	KNOWN	Vmn1r119
chr7	ENSMUSG00000094501.2	unprocessed_pseudogene	KNOWN	Vmn1r-ps73
chr7	ENSMUSG00000093986.1	protein_coding	KNOWN	Vmn1r120
chr7	ENSMUSG00000092616.1	unprocessed_pseudogene	KNOWN	Vmn1r-ps74
chr7	ENSMUSG00000094680.1	protein_coding	KNOWN	Vmn1r121
chr7	ENSMUSG00000094001.1	protein_coding	KNOWN	Vmn1r122
chr7	ENSMUSG00000094385.1	protein_coding	KNOWN	Vmn1r123
chr7	ENSMUSG00000101436.1	protein_coding	KNOWN	Gm5157
chr7	ENSMUSG00000094221.1	protein_coding	KNOWN	Vmn1r124
chr7	ENSMUSG00000095309.1	protein_coding	KNOWN	Vmn1r125
chr7	ENSMUSG00000096813.1	protein_coding	KNOWN	Vmn1r126
chr7	ENSMUSG00000093890.1	protein_coding	KNOWN	Vmn1r127
chr7	ENSMUSG00000095758.1	protein_coding	KNOWN	Vmn1r128
chr7	ENSMUSG00000094879.1	protein_coding	KNOWN	Vmn1r129
chr7	ENSMUSG00000095185.1	unprocessed_pseudogene	KNOWN	Vmn1r-ps75
chr7	ENSMUSG00000099813.1	unprocessed_pseudogene	KNOWN	Gm6882
chr7	ENSMUSG00000094208.1	protein_coding	KNOWN	Vmn1r130
chr7	ENSMUSG00000096741.1	unprocessed_pseudogene	KNOWN	Vmn1r-ps76
chr7	ENSMUSG00000093941.1	protein_coding	KNOWN	Vmn1r131
chr7	ENSMUSG00000101076.1	unprocessed_pseudogene	KNOWN	Gm4545
chr7	ENSMUSG00000074322.5	protein_coding	KNOWN	Vmn1r132
chr7	ENSMUSG00000101280.1	unprocessed_pseudogene	KNOWN	Gm8600
chr7	ENSMUSG00000096513.1	protein_coding	KNOWN	Gm4175
chr7	ENSMUSG00000096760.1	protein_coding	KNOWN	Gm4177
chr7	ENSMUSG00000095064.1	protein_coding	KNOWN	Vmn1r135
chr7	ENSMUSG00000095191.1	protein_coding	KNOWN	Gm5725
chr7	ENSMUSG00000092506.1	unprocessed_pseudogene	KNOWN	Vmn1r-ps77
chr7	ENSMUSG00000095976.2	protein_coding	KNOWN	Gm5891
chr7	ENSMUSG00000095962.1	protein_coding	KNOWN	Vmn1r137
chr7	ENSMUSG00000095287.1	unprocessed_pseudogene	KNOWN	Vmn1r-ps78
chr7	ENSMUSG00000095163.1	protein_coding	KNOWN	Vmn1r138
chr7	ENSMUSG00000096283.1	protein_coding	KNOWN	Gm6176
chr7	ENSMUSG00000074311.3	protein_coding	KNOWN	Vmn1r139
chr7	ENSMUSG00000107294.1	pseudogene	NOVEL	AC127227.1
chr7	ENSMUSG00000096304.1	protein_coding	KNOWN	Gm16451
chr7	ENSMUSG00000096348.1	protein_coding	KNOWN	Gm10666
chr7	ENSMUSG00000095273.1	protein_coding	KNOWN	Vmn1r142
chr7	ENSMUSG00000096071.1	protein_coding	KNOWN	Vmn1r143
chr7	ENSMUSG00000094981.1	protein_coding	KNOWN	Gm8653
chr7	ENSMUSG00000094149.1	protein_coding	KNOWN	Gm8453
chr7	ENSMUSG00000101948.1	unprocessed_pseudogene	KNOWN	Gm4557
chr7	ENSMUSG00000092507.1	processed_pseudogene	KNOWN	Gm4558
chr7	ENSMUSG00000093871.1	protein_coding	KNOWN	Gm4187
chr7	ENSMUSG00000095816.2	unprocessed_pseudogene	KNOWN	Vmn1r-ps70
chr7	ENSMUSG00000093917.1	protein_coding	KNOWN	Gm8660
chr7	ENSMUSG00000095543.2	protein_coding	KNOWN	Vmn1r148
chr7	ENSMUSG00000094542.1	protein_coding	KNOWN	Vmn1r149
chr7	ENSMUSG00000096871.1	protein_coding	KNOWN	Gm10665
chr7	ENSMUSG00000093853.1	protein_coding	KNOWN	Vmn1r151
chr7	ENSMUSG00000095383.1	protein_coding	KNOWN	Vmn1r152
chr7	ENSMUSG00000094748.1	protein_coding	KNOWN	Gm8677
chr7	ENSMUSG00000095984.1	protein_coding	KNOWN	Gm4201
chr7	ENSMUSG00000096612.2	protein_coding	KNOWN	Gm4565
chr7	ENSMUSG00000094905.1	protein_coding	KNOWN	Vmn1r155
chr7	ENSMUSG00000092547.1	unprocessed_pseudogene	KNOWN	Vmn1r-ps80
chr7	ENSMUSG00000095081.1	protein_coding	KNOWN	Gm8693
chr7	ENSMUSG00000095363.2	protein_coding	KNOWN	Gm4567
chr7	ENSMUSG00000095619.1	protein_coding	KNOWN	Vmn1r157
chr7	ENSMUSG00000094700.1	protein_coding	KNOWN	Vmn1r158
chr7	ENSMUSG00000100654.1	unprocessed_pseudogene	KNOWN	Gm4207
chr7	ENSMUSG00000095931.1	protein_coding	KNOWN	Vmn1r159
chr7	ENSMUSG00000094931.1	protein_coding	KNOWN	Vmn1r160
chr7	ENSMUSG00000102023.1	unprocessed_pseudogene	KNOWN	Gm8708
chr7	ENSMUSG00000092297.1	protein_coding	KNOWN	Gm4214
chr7	ENSMUSG00000094532.1	protein_coding	KNOWN	Gm4216
chr7	ENSMUSG00000094934.1	protein_coding	KNOWN	Vmn1r163
chr7	ENSMUSG00000096601.1	protein_coding	KNOWN	Gm8720
chr7	ENSMUSG00000094684.1	unprocessed_pseudogene	KNOWN	Gm16456
chr7	ENSMUSG00000095683.2	protein_coding	KNOWN	Gm10662
chr7	ENSMUSG00000095358.1	protein_coding	KNOWN	Vmn1r165
chr7	ENSMUSG00000092462.1	unprocessed_pseudogene	KNOWN	Vmn1r-ps83
chr7	ENSMUSG00000096073.1	protein_coding	KNOWN	Vmn1r166
chr7	ENSMUSG00000094682.2	protein_coding	KNOWN	Gm6902
chr7	ENSMUSG00000045693.7	protein_coding	KNOWN	Nlrp4e
chr7	ENSMUSG00000015721.17	protein_coding	KNOWN	Nlrp5
chr7	ENSMUSG00000095946.1	miRNA	KNOWN	Gm25196
chr7	ENSMUSG00000092496.1	unprocessed_pseudogene	KNOWN	Vmn1r-ps84
chr7	ENSMUSG00000090715.1	protein_coding	KNOWN	Vmn1r167
chr7	ENSMUSG00000074291.2	protein_coding	KNOWN	Vmn1r168
chr7	ENSMUSG00000094602.1	protein_coding	KNOWN	Vmn1r169
chr7	ENSMUSG00000094187.1	protein_coding	KNOWN	Vmn1r170
chr7	ENSMUSG00000062483.3	protein_coding	KNOWN	Vmn1r171
chr7	ENSMUSG00000035523.7	protein_coding	KNOWN	Vmn1r172
chr7	ENSMUSG00000074289.5	protein_coding	KNOWN	Vmn1r173
chr7	ENSMUSG00000090411.1	protein_coding	KNOWN	Vmn1r174
chr7	ENSMUSG00000092629.1	unprocessed_pseudogene	KNOWN	Vmn1r-ps85
chr7	ENSMUSG00000095632.1	protein_coding	KNOWN	Vmn1r175
chr7	ENSMUSG00000096859.1	protein_coding	KNOWN	Vmn1r176
chr7	ENSMUSG00000057513.3	protein_coding	KNOWN	Vmn1r177
chr7	ENSMUSG00000062598.2	protein_coding	KNOWN	Vmn1r178
chr7	ENSMUSG00000046924.3	protein_coding	KNOWN	Vmn1r179
chr7	ENSMUSG00000066724.2	protein_coding	KNOWN	Gm10175
chr7	ENSMUSG00000092473.3	protein_coding	KNOWN	Vmn1r180
chr7	ENSMUSG00000097425.2	protein_coding	KNOWN	Vmn1r181
chr7	ENSMUSG00000092456.1	protein_coding	KNOWN	V1rd19
chr7	ENSMUSG00000108613.1	antisense	KNOWN	RP24-554K14.5
chr7	ENSMUSG00000066723.3	protein_coding	KNOWN	Vmn1r183
chr7	ENSMUSG00000095331.3	processed_pseudogene	KNOWN	Ptma-ps1
chr7	ENSMUSG00000057101.8	protein_coding	KNOWN	Zfp180
chr7	ENSMUSG00000052675.10	protein_coding	KNOWN	Zfp112
chr7	ENSMUSG00000108703.1	antisense	KNOWN	RP23-222G6.3
chr7	ENSMUSG00000047603.9	protein_coding	KNOWN	Zfp235
chr7	ENSMUSG00000068962.7	protein_coding	KNOWN	Zfp114
chr7	ENSMUSG00000087598.9	protein_coding	KNOWN	Zfp111
chr7	ENSMUSG00000108361.1	processed_transcript	KNOWN	RP23-222G6.4
chr7	ENSMUSG00000074283.5	protein_coding	KNOWN	Zfp109
chr7	ENSMUSG00000030486.9	protein_coding	KNOWN	Zfp108
chr7	ENSMUSG00000055305.15	protein_coding	KNOWN	Zfp93
chr7	ENSMUSG00000050605.17	protein_coding	KNOWN	Zfp61
chr7	ENSMUSG00000074282.10	protein_coding	KNOWN	Zfp94
chr7	ENSMUSG00000108567.1	processed_pseudogene	KNOWN	RP24-84I4.4
chr7	ENSMUSG00000082802.2	processed_pseudogene	KNOWN	Gm15465
chr7	ENSMUSG00000055826.5	protein_coding	KNOWN	Tescl
chr7	ENSMUSG00000088354.2	miRNA	KNOWN	Gm27592
chr7	ENSMUSG00000030484.5	protein_coding	KNOWN	Lypd5
chr7	ENSMUSG00000054342.8	protein_coding	KNOWN	Kcnn4
chr7	ENSMUSG00000002210.11	protein_coding	KNOWN	Smg9
chr7	ENSMUSG00000062028.8	protein_coding	KNOWN	Irgc1
chr7	ENSMUSG00000108360.1	lincRNA	KNOWN	RP23-26A14.4
chr7	ENSMUSG00000046223.10	protein_coding	KNOWN	Plaur
chr7	ENSMUSG00000054793.8	protein_coding	KNOWN	Cadm4
chr7	ENSMUSG00000064264.14	protein_coding	KNOWN	Zfp428
chr7	ENSMUSG00000041037.8	protein_coding	KNOWN	Irgq
chr7	ENSMUSG00000011632.7	protein_coding	KNOWN	Pinlyp
chr7	ENSMUSG00000051768.9	protein_coding	KNOWN	Xrcc1
chr7	ENSMUSG00000066721.3	protein_coding	KNOWN	Zfp575
chr7	ENSMUSG00000064254.6	protein_coding	KNOWN	Ethe1
chr7	ENSMUSG00000074277.4	protein_coding	KNOWN	Phldb3
chr7	ENSMUSG00000097215.1	antisense	KNOWN	Gm26550
chr7	ENSMUSG00000057454.5	protein_coding	KNOWN	Lypd3
chr7	ENSMUSG00000108470.1	lincRNA	KNOWN	RP23-26A14.14
chr7	ENSMUSG00000108787.1	TEC	KNOWN	RP23-26A14.15
chr7	ENSMUSG00000062773.6	protein_coding	KNOWN	Tex101
chr7	ENSMUSG00000108768.1	processed_pseudogene	KNOWN	RP24-300N16.2
chr7	ENSMUSG00000108430.1	processed_pseudogene	KNOWN	RP24-300N16.1
chr7	ENSMUSG00000045587.9	protein_coding	KNOWN	BC049730
chr7	ENSMUSG00000058717.8	protein_coding	KNOWN	Gm4763
chr7	ENSMUSG00000108404.1	processed_pseudogene	KNOWN	RP24-300N16.5
chr7	ENSMUSG00000052212.6	protein_coding	KNOWN	Cd177
chr7	ENSMUSG00000054169.7	protein_coding	KNOWN	Ceacam10
chr7	ENSMUSG00000011350.15	processed_transcript	KNOWN	Gm5893
chr7	ENSMUSG00000108302.1	processed_pseudogene	KNOWN	RP24-158L15.2
chr7	ENSMUSG00000091955.2	protein_coding	KNOWN	Gm9844
chr7	ENSMUSG00000062732.10	protein_coding	KNOWN	Lypd4
chr7	ENSMUSG00000011349.5	protein_coding	KNOWN	Dmrtc2
chr7	ENSMUSG00000040952.16	protein_coding	KNOWN	Rps19
chr7	ENSMUSG00000003379.7	protein_coding	KNOWN	Cd79a
chr7	ENSMUSG00000040940.18	protein_coding	KNOWN	Arhgef1
chr7	ENSMUSG00000108367.1	unprocessed_pseudogene	KNOWN	RP24-158L15.3
chr7	ENSMUSG00000108675.1	lincRNA	KNOWN	RP24-113D21.1
chr7	ENSMUSG00000003380.11	protein_coding	KNOWN	Rabac1
chr7	ENSMUSG00000098802.1	miRNA	KNOWN	Mir7046
chr7	ENSMUSG00000040907.15	protein_coding	KNOWN	Atp1a3
chr7	ENSMUSG00000099258.1	miRNA	KNOWN	Mir7047
chr7	ENSMUSG00000003378.9	protein_coding	KNOWN	Grik5
chr7	ENSMUSG00000045252.11	protein_coding	KNOWN	Zfp574
chr7	ENSMUSG00000008496.18	protein_coding	KNOWN	Pou2f2
chr7	ENSMUSG00000098441.1	miRNA	KNOWN	Mir6537
chr7	ENSMUSG00000074274.7	lincRNA	KNOWN	D930028M14Rik
chr7	ENSMUSG00000054499.9	protein_coding	KNOWN	Dedd2
chr7	ENSMUSG00000098325.1	miRNA	KNOWN	Mir7048
chr7	ENSMUSG00000108523.1	antisense	KNOWN	RP23-474C17.2
chr7	ENSMUSG00000046541.9	protein_coding	KNOWN	Zfp526
chr7	ENSMUSG00000057177.12	protein_coding	KNOWN	Gsk3a
chr7	ENSMUSG00000090330.2	antisense	KNOWN	9130221H12Rik
chr7	ENSMUSG00000040857.15	protein_coding	KNOWN	Erf
chr7	ENSMUSG00000005442.13	protein_coding	KNOWN	Cic
chr7	ENSMUSG00000005447.12	protein_coding	KNOWN	Pafah1b3
chr7	ENSMUSG00000058741.4	protein_coding	KNOWN	Prr19
chr7	ENSMUSG00000043843.16	protein_coding	KNOWN	Tmem145
chr7	ENSMUSG00000045039.9	protein_coding	KNOWN	Megf8
chr7	ENSMUSG00000063651.11	protein_coding	KNOWN	Cnfn
chr7	ENSMUSG00000053714.8	antisense	KNOWN	4732471J01Rik
chr7	ENSMUSG00000003123.15	protein_coding	KNOWN	Lipe
chr7	ENSMUSG00000060188.6	protein_coding	KNOWN	Cxcl17
chr7	ENSMUSG00000108518.1	processed_pseudogene	KNOWN	RP23-457F4.3
chr7	ENSMUSG00000108503.1	processed_pseudogene	KNOWN	RP23-457F4.5
chr7	ENSMUSG00000081732.1	processed_pseudogene	KNOWN	Gm15495
chr7	ENSMUSG00000074272.10	protein_coding	KNOWN	Ceacam1
chr7	ENSMUSG00000054385.14	protein_coding	KNOWN	Ceacam2
chr7	ENSMUSG00000108579.1	lincRNA	KNOWN	RP23-421O10.11
chr7	ENSMUSG00000108553.1	lincRNA	KNOWN	RP23-421O10.2
chr7	ENSMUSG00000108304.1	processed_pseudogene	KNOWN	RP23-421O10.3
chr7	ENSMUSG00000074261.2	protein_coding	KNOWN	Erich4
chr7	ENSMUSG00000057229.11	protein_coding	KNOWN	Atp5sl
chr7	ENSMUSG00000059479.7	protein_coding	KNOWN	B3gnt8
chr7	ENSMUSG00000060376.7	protein_coding	KNOWN	Bckdha
chr7	ENSMUSG00000061286.7	protein_coding	KNOWN	Exosc5
chr7	ENSMUSG00000061702.10	protein_coding	KNOWN	Tmem91
chr7	ENSMUSG00000063439.7	protein_coding	KNOWN	B9d2
chr7	ENSMUSG00000002603.15	protein_coding	KNOWN	Tgfb1
chr7	ENSMUSG00000002608.8	protein_coding	KNOWN	Ccdc97
chr7	ENSMUSG00000040725.13	protein_coding	KNOWN	Hnrnpul1
chr7	ENSMUSG00000002602.16	protein_coding	KNOWN	Axl
chr7	ENSMUSG00000108767.1	processed_pseudogene	KNOWN	RP24-191C15.1
chr7	ENSMUSG00000040703.11	protein_coding	KNOWN	Cyp2s1
chr7	ENSMUSG00000108691.1	processed_pseudogene	KNOWN	RP24-191C15.2
chr7	ENSMUSG00000097017.1	lincRNA	KNOWN	Gm26707
chr7	ENSMUSG00000090467.3	processed_pseudogene	KNOWN	Gm4613
chr7	ENSMUSG00000076445.1	miRNA	KNOWN	Gm24865
chr7	ENSMUSG00000108415.1	lincRNA	KNOWN	RP24-191C15.5
chr7	ENSMUSG00000092999.1	misc_RNA	KNOWN	Gm23921
chr7	ENSMUSG00000108809.1	processed_pseudogene	KNOWN	RP23-432D9.2
chr7	ENSMUSG00000091233.3	processed_pseudogene	KNOWN	Gm6434
chr7	ENSMUSG00000030483.14	protein_coding	KNOWN	Cyp2b10
chr7	ENSMUSG00000108552.1	processed_pseudogene	KNOWN	RP23-432D9.5
chr7	ENSMUSG00000108589.1	unprocessed_pseudogene	KNOWN	RP23-432D9.6
chr7	ENSMUSG00000108606.1	unprocessed_pseudogene	KNOWN	RP23-432D9.9
chr7	ENSMUSG00000108413.1	lincRNA	KNOWN	RP23-432D9.7
chr7	ENSMUSG00000040583.8	protein_coding	KNOWN	Cyp2b13
chr7	ENSMUSG00000101800.1	processed_pseudogene	KNOWN	Rnf170-ps
chr7	ENSMUSG00000108342.1	processed_pseudogene	KNOWN	RP23-174D7.3
chr7	ENSMUSG00000108544.1	unprocessed_pseudogene	KNOWN	RP23-174D7.4
chr7	ENSMUSG00000040660.6	protein_coding	KNOWN	Cyp2b9
chr7	ENSMUSG00000092464.1	processed_pseudogene	KNOWN	Gm8902
chr7	ENSMUSG00000092514.1	unprocessed_pseudogene	KNOWN	Vmn1r-ps86
chr7	ENSMUSG00000046130.6	protein_coding	KNOWN	Vmn1r184
chr7	ENSMUSG00000108698.1	processed_pseudogene	KNOWN	RP23-267I20.1
chr7	ENSMUSG00000108431.1	antisense	KNOWN	RP23-267I20.3
chr7	ENSMUSG00000074254.4	protein_coding	KNOWN	Cyp2a4
chr7	ENSMUSG00000040614.14	protein_coding	KNOWN	Nlrp9c
chr7	ENSMUSG00000040601.13	protein_coding	KNOWN	Nlrp4a
chr7	ENSMUSG00000094866.1	miRNA	KNOWN	Gm25947
chr7	ENSMUSG00000054102.15	protein_coding	KNOWN	Nlrp9a
chr7	ENSMUSG00000091924.1	protein_coding	KNOWN	Vmn1r185
chr7	ENSMUSG00000040650.8	protein_coding	KNOWN	Cyp2b23
chr7	ENSMUSG00000108692.1	unprocessed_pseudogene	KNOWN	RP23-306H5.2
chr7	ENSMUSG00000066704.6	protein_coding	KNOWN	Cyp2b19
chr7	ENSMUSG00000049685.8	protein_coding	KNOWN	Cyp2g1
chr7	ENSMUSG00000005547.14	protein_coding	KNOWN	Cyp2a5
chr7	ENSMUSG00000108487.1	unprocessed_pseudogene	KNOWN	RP23-165I8.6
chr7	ENSMUSG00000108731.1	processed_pseudogene	KNOWN	RP23-165I8.3
chr7	ENSMUSG00000091867.2	protein_coding	KNOWN	Cyp2a22
chr7	ENSMUSG00000060407.6	protein_coding	KNOWN	Cyp2a12
chr7	ENSMUSG00000108637.1	processed_pseudogene	KNOWN	RP24-68L4.3
chr7	ENSMUSG00000108682.1	processed_pseudogene	KNOWN	RP24-68L4.4
chr7	ENSMUSG00000052974.8	protein_coding	KNOWN	Cyp2f2
chr7	ENSMUSG00000086868.1	antisense	KNOWN	Gm15883
chr7	ENSMUSG00000108306.1	processed_pseudogene	KNOWN	RP24-68L4.6
chr7	ENSMUSG00000078787.8	protein_coding	KNOWN	Cyp2t4
chr7	ENSMUSG00000058709.11	protein_coding	KNOWN	Egln2
chr7	ENSMUSG00000053291.15	protein_coding	KNOWN	Rab4b
chr7	ENSMUSG00000095538.1	protein_coding	KNOWN	Gm21983
chr7	ENSMUSG00000093348.1	miRNA	KNOWN	Mir3101
chr7	ENSMUSG00000089661.9	protein_coding	KNOWN	Mia
chr7	ENSMUSG00000061479.15	protein_coding	KNOWN	Snrpa
chr7	ENSMUSG00000078786.9	protein_coding	KNOWN	BC024978
chr7	ENSMUSG00000080533.1	miRNA	KNOWN	Mir1191
chr7	ENSMUSG00000003752.9	protein_coding	KNOWN	Itpkc
chr7	ENSMUSG00000003762.13	protein_coding	KNOWN	Adck4
chr7	ENSMUSG00000084974.1	antisense	KNOWN	Gm15567
chr7	ENSMUSG00000108378.1	processed_transcript	KNOWN	RP23-356A20.1
chr7	ENSMUSG00000063160.12	protein_coding	KNOWN	Numbl
chr7	ENSMUSG00000083622.1	processed_pseudogene	KNOWN	Gm15570
chr7	ENSMUSG00000040488.16	protein_coding	KNOWN	Ltbp4
chr7	ENSMUSG00000108715.1	protein_coding	KNOWN	Ltbp4
chr7	ENSMUSG00000089832.8	protein_coding	KNOWN	Shkbp1
chr7	ENSMUSG00000092367.1	protein_coding	KNOWN	Gm20479
chr7	ENSMUSG00000011751.16	protein_coding	KNOWN	Sptbn4
chr7	ENSMUSG00000108416.1	processed_transcript	KNOWN	RP24-192F23.1
chr7	ENSMUSG00000040466.15	protein_coding	KNOWN	Blvrb
chr7	ENSMUSG00000082016.3	processed_pseudogene	KNOWN	Pgam1-ps2
chr7	ENSMUSG00000055200.7	protein_coding	KNOWN	Sertad3
chr7	ENSMUSG00000008384.8	protein_coding	KNOWN	Sertad1
chr7	ENSMUSG00000053198.13	protein_coding	KNOWN	Prx
chr7	ENSMUSG00000087371.1	antisense	KNOWN	Gm15541
chr7	ENSMUSG00000040424.15	protein_coding	KNOWN	Hipk4
chr7	ENSMUSG00000003363.15	protein_coding	KNOWN	Pld3
chr7	ENSMUSG00000049643.15	protein_coding	KNOWN	2310022A10Rik
chr7	ENSMUSG00000004056.15	protein_coding	KNOWN	Akt2
chr7	ENSMUSG00000108592.1	processed_transcript	KNOWN	RP23-311C19.3
chr7	ENSMUSG00000007944.8	protein_coding	KNOWN	Ttc9b
chr7	ENSMUSG00000040390.13	protein_coding	KNOWN	Map3k10
chr7	ENSMUSG00000108520.1	processed_transcript	KNOWN	RP23-311C19.5
chr7	ENSMUSG00000057093.14	protein_coding	KNOWN	C030039L03Rik
chr7	ENSMUSG00000037640.15	protein_coding	KNOWN	Zfp60
chr7	ENSMUSG00000030604.9	protein_coding	KNOWN	Zfp626
chr7	ENSMUSG00000078779.4	protein_coding	KNOWN	Zfp59
chr7	ENSMUSG00000020420.8	protein_coding	KNOWN	Zfp607
chr7	ENSMUSG00000108314.1	processed_pseudogene	KNOWN	RP23-73F23.5
chr7	ENSMUSG00000070709.12	protein_coding	KNOWN	1700049G17Rik
chr7	ENSMUSG00000097455.1	antisense	KNOWN	Gm26891
chr7	ENSMUSG00000074243.4	processed_pseudogene	KNOWN	Gm10651
chr7	ENSMUSG00000063047.8	protein_coding	KNOWN	Zfp780b
chr7	ENSMUSG00000096916.7	protein_coding	KNOWN	Zfp850
chr7	ENSMUSG00000030603.15	protein_coding	KNOWN	Psmc4
chr7	ENSMUSG00000047730.17	protein_coding	KNOWN	Fcgbp
chr7	ENSMUSG00000078384.2	protein_coding	KNOWN	Gm10935
chr7	ENSMUSG00000064793.1	snRNA	KNOWN	Gm24356
chr7	ENSMUSG00000078776.9	protein_coding	KNOWN	9530053A07Rik
chr7	ENSMUSG00000046865.6	protein_coding	KNOWN	Fbl
chr7	ENSMUSG00000002409.17	protein_coding	KNOWN	Dyrk1b
chr7	ENSMUSG00000046058.7	protein_coding	KNOWN	Eid2
chr7	ENSMUSG00000070705.2	protein_coding	KNOWN	Eid2b
chr7	ENSMUSG00000046750.16	protein_coding	KNOWN	BC089491
chr7	ENSMUSG00000003436.11	protein_coding	KNOWN	Dll3
chr7	ENSMUSG00000003438.17	protein_coding	KNOWN	Timm50
chr7	ENSMUSG00000003435.8	protein_coding	KNOWN	Supt5
chr7	ENSMUSG00000037563.14	protein_coding	KNOWN	Rps16
chr7	ENSMUSG00000077711.1	snoRNA	KNOWN	AF357399
chr7	ENSMUSG00000037552.17	protein_coding	KNOWN	Plekhg2
chr7	ENSMUSG00000044786.5	protein_coding	KNOWN	Zfp36
chr7	ENSMUSG00000003444.8	protein_coding	KNOWN	Med29
chr7	ENSMUSG00000003437.14	protein_coding	KNOWN	Paf1
chr7	ENSMUSG00000030602.12	protein_coding	KNOWN	Pak4
chr7	ENSMUSG00000060791.15	protein_coding	KNOWN	Gmfg
chr7	ENSMUSG00000030600.15	protein_coding	KNOWN	Lrfn1
chr7	ENSMUSG00000099417.1	transcribed_processed_pseudogene	KNOWN	1700028B04Rik
chr7	ENSMUSG00000059128.3	protein_coding	KNOWN	Ifnl2
chr7	ENSMUSG00000060747.3	protein_coding	KNOWN	Ifnl3
chr7	ENSMUSG00000084174.2	protein_coding	KNOWN	Sycn
chr7	ENSMUSG00000047586.3	protein_coding	KNOWN	Nccrp1
chr7	ENSMUSG00000098558.1	miRNA	KNOWN	Mir7049
chr7	ENSMUSG00000037469.9	protein_coding	KNOWN	Papl
chr7	ENSMUSG00000037463.14	protein_coding	KNOWN	Fbxo27
chr7	ENSMUSG00000030598.15	protein_coding	KNOWN	Fbxo17
chr7	ENSMUSG00000045948.8	protein_coding	KNOWN	Mrps12
chr7	ENSMUSG00000070699.4	protein_coding	KNOWN	Sars2
chr7	ENSMUSG00000096257.1	protein_coding	KNOWN	Gm6537
chr7	ENSMUSG00000030595.15	protein_coding	KNOWN	Nfkbib
chr7	ENSMUSG00000015149.13	protein_coding	KNOWN	Sirt2
chr7	ENSMUSG00000051735.6	protein_coding	KNOWN	Rinl
chr7	ENSMUSG00000015165.16	protein_coding	KNOWN	Hnrnpl
chr7	ENSMUSG00000053898.12	protein_coding	KNOWN	Ech1
chr7	ENSMUSG00000053964.16	protein_coding	KNOWN	Lgals4
chr7	ENSMUSG00000053522.11	protein_coding	KNOWN	Lgals7
chr7	ENSMUSG00000054083.7	protein_coding	KNOWN	Capn12
chr7	ENSMUSG00000054808.13	protein_coding	KNOWN	Actn4
chr7	ENSMUSG00000053565.9	protein_coding	KNOWN	Eif3k
chr7	ENSMUSG00000037337.10	protein_coding	KNOWN	Map4k1
chr7	ENSMUSG00000030592.16	protein_coding	KNOWN	Ryr1
chr7	ENSMUSG00000105563.1	miRNA	NOVEL	AC165142.1
chr7	ENSMUSG00000097079.1	lincRNA	KNOWN	Gm26604
chr7	ENSMUSG00000089219.1	miRNA	KNOWN	Mir1963
chr7	ENSMUSG00000030589.15	protein_coding	KNOWN	Rasgrp4
chr7	ENSMUSG00000090009.1	antisense	KNOWN	Gm16282
chr7	ENSMUSG00000030590.14	protein_coding	KNOWN	Fam98c
chr7	ENSMUSG00000099098.4	antisense	KNOWN	1110035H17Rik
chr7	ENSMUSG00000037239.7	protein_coding	KNOWN	Spred3
chr7	ENSMUSG00000031493.9	protein_coding	KNOWN	Ggn
chr7	ENSMUSG00000030591.16	protein_coding	KNOWN	Psmd8
chr7	ENSMUSG00000049676.14	protein_coding	KNOWN	Catsperg1
chr7	ENSMUSG00000061115.4	processed_pseudogene	KNOWN	Gm17113
chr7	ENSMUSG00000046410.9	protein_coding	KNOWN	Kcnk6
chr7	ENSMUSG00000030588.11	protein_coding	KNOWN	Yif1b
chr7	ENSMUSG00000030587.4	protein_coding	KNOWN	2200002D01Rik
chr7	ENSMUSG00000074227.11	protein_coding	KNOWN	Spint2
chr7	ENSMUSG00000037166.4	protein_coding	KNOWN	Ppp1r14a
chr7	ENSMUSG00000030584.13	protein_coding	KNOWN	Dpf1
chr7	ENSMUSG00000030583.16	protein_coding	KNOWN	Sipa1l3
chr7	ENSMUSG00000074224.2	protein_coding	KNOWN	4932431P20Rik
chr7	ENSMUSG00000046958.9	transcribed_unprocessed_pseudogene	KNOWN	4930432E11Rik
chr7	ENSMUSG00000100400.1	antisense	KNOWN	Gm29326
chr7	ENSMUSG00000100111.1	processed_transcript	KNOWN	A330087D11Rik
chr7	ENSMUSG00000065385.1	rRNA	KNOWN	n-R5s153
chr7	ENSMUSG00000049123.9	protein_coding	KNOWN	Catsperg2
chr7	ENSMUSG00000065659.1	snRNA	KNOWN	Gm23103
chr7	ENSMUSG00000046185.10	protein_coding	KNOWN	Zfp84
chr7	ENSMUSG00000089139.1	miRNA	KNOWN	Mir1964
chr7	ENSMUSG00000047473.14	protein_coding	KNOWN	Zfp30
chr7	ENSMUSG00000011427.15	protein_coding	KNOWN	Zfp790
chr7	ENSMUSG00000050855.16	protein_coding	KNOWN	Zfp940
chr7	ENSMUSG00000097809.1	lincRNA	KNOWN	Gm26554
chr7	ENSMUSG00000090331.1	processed_pseudogene	KNOWN	Gm17199
chr7	ENSMUSG00000058402.13	protein_coding	KNOWN	Zfp420
chr7	ENSMUSG00000062040.14	protein_coding	KNOWN	Zfp27
chr7	ENSMUSG00000098873.1	miRNA	KNOWN	Mir7668
chr7	ENSMUSG00000099689.6	protein_coding	KNOWN	Zfp383
chr7	ENSMUSG00000059975.14	protein_coding	KNOWN	Zfp74
chr7	ENSMUSG00000063623.2	protein_coding	KNOWN	C230062I16Rik
chr7	ENSMUSG00000083669.5	processed_pseudogene	KNOWN	Gm10169
chr7	ENSMUSG00000074221.11	protein_coding	KNOWN	Zfp568
chr7	ENSMUSG00000053985.9	protein_coding	KNOWN	Zfp14
chr7	ENSMUSG00000098022.7	protein_coding	KNOWN	Zfp82
chr7	ENSMUSG00000058447.8	protein_coding	KNOWN	Gm26920
chr7	ENSMUSG00000078768.2	protein_coding	KNOWN	Zfp566
chr7	ENSMUSG00000049421.13	protein_coding	KNOWN	Zfp260
chr7	ENSMUSG00000093495.1	miRNA	KNOWN	Gm23368
chr7	ENSMUSG00000074220.9	protein_coding	KNOWN	Zfp382
chr7	ENSMUSG00000037029.7	protein_coding	KNOWN	Zfp146
chr7	ENSMUSG00000066647.5	protein_coding	KNOWN	Gm5113
chr7	ENSMUSG00000074218.2	protein_coding	KNOWN	Cox7a1
chr7	ENSMUSG00000001794.12	protein_coding	KNOWN	Capns1
chr7	ENSMUSG00000097817.1	lincRNA	KNOWN	Gm26810
chr7	ENSMUSG00000006095.12	protein_coding	KNOWN	Tbcb
chr7	ENSMUSG00000019738.15	protein_coding	KNOWN	Polr2i
chr7	ENSMUSG00000100512.1	protein_coding	KNOWN	Ovol3
chr7	ENSMUSG00000037020.16	protein_coding	KNOWN	Wdr62
chr7	ENSMUSG00000081565.1	processed_pseudogene	KNOWN	Rps12-ps5
chr7	ENSMUSG00000013928.12	protein_coding	KNOWN	Thap8
chr7	ENSMUSG00000013921.14	protein_coding	KNOWN	Clip3
chr7	ENSMUSG00000042831.13	protein_coding	KNOWN	Alkbh6
chr7	ENSMUSG00000093571.1	misc_RNA	KNOWN	Gm24757
chr7	ENSMUSG00000019737.14	protein_coding	KNOWN	Syne4
chr7	ENSMUSG00000074211.4	protein_coding	KNOWN	Sdhaf1
chr7	ENSMUSG00000074210.3	protein_coding	KNOWN	E130208F15Rik
chr7	ENSMUSG00000036957.7	protein_coding	KNOWN	Lrfn3
chr7	ENSMUSG00000064982.1	snRNA	KNOWN	Gm25259
chr7	ENSMUSG00000030579.9	protein_coding	KNOWN	Tyrobp
chr7	ENSMUSG00000064109.7	protein_coding	KNOWN	Hcst
chr7	ENSMUSG00000036931.14	protein_coding	KNOWN	Nfkbid
chr7	ENSMUSG00000006651.7	protein_coding	KNOWN	Aplp1
chr7	ENSMUSG00000036915.16	protein_coding	KNOWN	Kirrel2
chr7	ENSMUSG00000006649.16	protein_coding	KNOWN	Nphs1
chr7	ENSMUSG00000087009.1	antisense	KNOWN	Nphs1os
chr7	ENSMUSG00000036892.12	protein_coding	KNOWN	Prodh2
chr7	ENSMUSG00000062132.9	antisense	KNOWN	Arhgap33os
chr7	ENSMUSG00000036882.6	protein_coding	KNOWN	Arhgap33
chr7	ENSMUSG00000036864.14	protein_coding	KNOWN	Proser3
chr7	ENSMUSG00000036854.14	protein_coding	KNOWN	Hspb6
chr7	ENSMUSG00000106236.1	miRNA	KNOWN	mmu-mir-9769
chr7	ENSMUSG00000036845.12	protein_coding	KNOWN	Lin37
chr7	ENSMUSG00000036835.6	protein_coding	KNOWN	Psenen
chr7	ENSMUSG00000078765.10	protein_coding	KNOWN	U2af1l4
chr7	ENSMUSG00000091271.1	antisense	KNOWN	Gm17104
chr7	ENSMUSG00000036826.14	protein_coding	KNOWN	Igflr1
chr7	ENSMUSG00000006307.16	protein_coding	KNOWN	Kmt2b
chr7	ENSMUSG00000098553.1	miRNA	KNOWN	Mir3569
chr7	ENSMUSG00000006310.10	protein_coding	KNOWN	Zbtb32
chr7	ENSMUSG00000006313.4	protein_coding	KNOWN	Upk1a
chr7	ENSMUSG00000036751.6	protein_coding	KNOWN	Cox6b1
chr7	ENSMUSG00000006311.8	protein_coding	KNOWN	Etv2
chr7	ENSMUSG00000036733.15	protein_coding	KNOWN	Rbm42
chr7	ENSMUSG00000094365.1	processed_transcript	KNOWN	Gm21982
chr7	ENSMUSG00000097674.1	lincRNA	KNOWN	Gm26610
chr7	ENSMUSG00000078762.10	protein_coding	KNOWN	Haus5
chr7	ENSMUSG00000049761.6	protein_coding	KNOWN	Pmis2
chr7	ENSMUSG00000013083.7	protein_coding	KNOWN	2200002J24Rik
chr7	ENSMUSG00000066620.2	processed_pseudogene	KNOWN	Gm4883
chr7	ENSMUSG00000005553.13	protein_coding	KNOWN	Atp4a
chr7	ENSMUSG00000006315.8	protein_coding	KNOWN	Tmem147
chr7	ENSMUSG00000097320.8	antisense	KNOWN	Tmem147os
chr7	ENSMUSG00000061099.12	protein_coding	KNOWN	Gapdhs
chr7	ENSMUSG00000046056.14	protein_coding	KNOWN	Sbsn
chr7	ENSMUSG00000098146.1	antisense	KNOWN	Gm26935
chr7	ENSMUSG00000060962.12	protein_coding	KNOWN	Dmkn
chr7	ENSMUSG00000074199.7	protein_coding	KNOWN	Krtdap
chr7	ENSMUSG00000051314.11	protein_coding	KNOWN	Ffar2
chr7	ENSMUSG00000019429.7	protein_coding	KNOWN	Ffar3
chr7	ENSMUSG00000044453.5	protein_coding	KNOWN	Ffar1
chr7	ENSMUSG00000030577.13	protein_coding	KNOWN	Cd22
chr7	ENSMUSG00000101029.1	antisense	KNOWN	Gm29439
chr7	ENSMUSG00000100029.1	lincRNA	KNOWN	Gm29440
chr7	ENSMUSG00000036634.15	protein_coding	KNOWN	Mag
chr7	ENSMUSG00000108546.1	lincRNA	KNOWN	RP24-63G4.13
chr7	ENSMUSG00000056978.7	protein_coding	KNOWN	Hamp2
chr7	ENSMUSG00000108352.1	unprocessed_pseudogene	KNOWN	RP23-358K1.5
chr7	ENSMUSG00000050440.8	protein_coding	KNOWN	Hamp
chr7	ENSMUSG00000058239.13	protein_coding	KNOWN	Usf2
chr7	ENSMUSG00000090357.1	antisense	KNOWN	Gm17077
chr7	ENSMUSG00000097750.2	antisense	KNOWN	Gm4673
chr7	ENSMUSG00000001247.16	protein_coding	KNOWN	Lsr
chr7	ENSMUSG00000046826.7	protein_coding	KNOWN	Fam187b
chr7	ENSMUSG00000009687.14	protein_coding	KNOWN	Fxyd5
chr7	ENSMUSG00000098783.1	miRNA	KNOWN	Mir7050
chr7	ENSMUSG00000036578.7	protein_coding	KNOWN	Fxyd7
chr7	ENSMUSG00000036570.14	protein_coding	KNOWN	Fxyd1
chr7	ENSMUSG00000036560.14	protein_coding	KNOWN	Lgi4
chr7	ENSMUSG00000057092.12	protein_coding	KNOWN	Fxyd3
chr7	ENSMUSG00000001249.14	protein_coding	KNOWN	Hpn
chr7	ENSMUSG00000019194.14	protein_coding	KNOWN	Scn1b
chr7	ENSMUSG00000001248.14	protein_coding	KNOWN	Gramd1a
chr7	ENSMUSG00000097149.1	antisense	KNOWN	G630030J09Rik
chr7	ENSMUSG00000100985.1	antisense	KNOWN	Gm10640
chr7	ENSMUSG00000099536.1	processed_pseudogene	KNOWN	Gm9569
chr7	ENSMUSG00000104113.1	TEC	KNOWN	Gm37292
chr7	ENSMUSG00000099357.1	unprocessed_pseudogene	KNOWN	Scgb1b1-ps
chr7	ENSMUSG00000101554.1	unprocessed_pseudogene	KNOWN	Scgb2b1
chr7	ENSMUSG00000036521.5	protein_coding	KNOWN	Scgb2b2
chr7	ENSMUSG00000062556.3	protein_coding	KNOWN	Scgb1b2
chr7	ENSMUSG00000078754.2	protein_coding	KNOWN	Scgb2b3
chr7	ENSMUSG00000095257.1	protein_coding	KNOWN	Scgb1b3
chr7	ENSMUSG00000101325.1	unprocessed_pseudogene	KNOWN	Scgb2b4-ps
chr7	ENSMUSG00000100358.1	unprocessed_pseudogene	KNOWN	Scgb1b4-ps
chr7	ENSMUSG00000101658.1	unprocessed_pseudogene	KNOWN	Scgb1b28-ps
chr7	ENSMUSG00000099795.1	processed_pseudogene	KNOWN	Gm29492
chr7	ENSMUSG00000100754.1	unprocessed_pseudogene	KNOWN	Scgb2b5-ps
chr7	ENSMUSG00000101065.1	unprocessed_pseudogene	KNOWN	Scgb1b5-ps
chr7	ENSMUSG00000099598.1	unprocessed_pseudogene	KNOWN	Scgb2b28-ps
chr7	ENSMUSG00000100734.1	processed_pseudogene	KNOWN	Rpl23a-ps8
chr7	ENSMUSG00000102002.1	unprocessed_pseudogene	KNOWN	Scgb2b6
chr7	ENSMUSG00000100639.1	unprocessed_pseudogene	KNOWN	Scgb1b6-ps
chr7	ENSMUSG00000101545.1	processed_pseudogene	KNOWN	Gm4373
chr7	ENSMUSG00000102041.1	processed_pseudogene	KNOWN	Rpl23a-ps9
chr7	ENSMUSG00000094053.2	protein_coding	KNOWN	Scgb2b7
chr7	ENSMUSG00000078759.3	protein_coding	KNOWN	Scgb1b7
chr7	ENSMUSG00000101371.1	processed_pseudogene	KNOWN	Gm9114
chr7	ENSMUSG00000100517.1	processed_pseudogene	KNOWN	Gm29627
chr7	ENSMUSG00000099961.1	unprocessed_pseudogene	KNOWN	Scgb2b8-ps
chr7	ENSMUSG00000099612.1	unprocessed_pseudogene	KNOWN	Scgb1b8-ps
chr7	ENSMUSG00000099344.1	processed_pseudogene	KNOWN	Gm6669
chr7	ENSMUSG00000101807.1	processed_pseudogene	KNOWN	Gm9120
chr7	ENSMUSG00000101765.1	processed_pseudogene	KNOWN	Gm21673
chr7	ENSMUSG00000101270.1	unprocessed_pseudogene	KNOWN	Scgb2b9-ps
chr7	ENSMUSG00000101248.1	unprocessed_pseudogene	KNOWN	Scgb1b9-ps
chr7	ENSMUSG00000100926.1	processed_pseudogene	KNOWN	Gm5329
chr7	ENSMUSG00000101039.1	unprocessed_pseudogene	KNOWN	Scgb2b29-ps
chr7	ENSMUSG00000101777.1	processed_pseudogene	KNOWN	Gm9127
chr7	ENSMUSG00000101025.1	processed_pseudogene	KNOWN	Gm29262
chr7	ENSMUSG00000099396.1	processed_pseudogene	KNOWN	Gm29263
chr7	ENSMUSG00000099826.1	unprocessed_pseudogene	KNOWN	Scgb2b10
chr7	ENSMUSG00000099581.1	protein_coding	KNOWN	Scgb1b10
chr7	ENSMUSG00000101327.1	processed_pseudogene	KNOWN	Rpl23a-ps10
chr7	ENSMUSG00000099673.1	unprocessed_pseudogene	KNOWN	Scgb2b30
chr7	ENSMUSG00000098013.1	processed_pseudogene	KNOWN	Gm9135
chr7	ENSMUSG00000101824.1	processed_pseudogene	KNOWN	Gm28256
chr7	ENSMUSG00000101504.1	processed_pseudogene	KNOWN	Gm28257
chr7	ENSMUSG00000099729.1	protein_coding	KNOWN	Scgb2b11
chr7	ENSMUSG00000101638.1	protein_coding	KNOWN	Scgb1b11
chr7	ENSMUSG00000097982.1	protein_coding	KNOWN	Scgb2b12
chr7	ENSMUSG00000101520.1	protein_coding	KNOWN	Scgb1b12
chr7	ENSMUSG00000099394.1	processed_pseudogene	KNOWN	Gm9142
chr7	ENSMUSG00000100657.1	processed_pseudogene	KNOWN	Gm28862
chr7	ENSMUSG00000100513.1	processed_pseudogene	KNOWN	Rpl23a-ps11
chr7	ENSMUSG00000078757.4	protein_coding	KNOWN	Scgb1b29
chr7	ENSMUSG00000098185.1	processed_pseudogene	KNOWN	Gm9146
chr7	ENSMUSG00000100751.1	processed_pseudogene	KNOWN	Gm5116
chr7	ENSMUSG00000100386.1	unprocessed_pseudogene	KNOWN	Scgb2b13-ps
chr7	ENSMUSG00000100949.1	unprocessed_pseudogene	KNOWN	Scgb1b13-ps
chr7	ENSMUSG00000094827.3	processed_pseudogene	KNOWN	Gm5327
chr7	ENSMUSG00000098205.1	processed_pseudogene	KNOWN	Gm9149
chr7	ENSMUSG00000101312.1	processed_pseudogene	KNOWN	Gm21135
chr7	ENSMUSG00000099932.1	unprocessed_pseudogene	KNOWN	Scgb2b14-ps
chr7	ENSMUSG00000099905.1	unprocessed_pseudogene	KNOWN	Scgb1b14-ps
chr7	ENSMUSG00000096274.1	miRNA	KNOWN	Gm24766
chr7	ENSMUSG00000100613.1	processed_pseudogene	KNOWN	Gm5058
chr7	ENSMUSG00000100577.1	processed_pseudogene	KNOWN	Gm29429
chr7	ENSMUSG00000100903.1	unprocessed_pseudogene	KNOWN	Scgb2b31-ps
chr7	ENSMUSG00000097952.1	processed_pseudogene	KNOWN	Gm4398
chr7	ENSMUSG00000099549.1	processed_pseudogene	KNOWN	Gm29432
chr7	ENSMUSG00000099821.1	processed_pseudogene	KNOWN	Gm28408
chr7	ENSMUSG00000097972.1	protein_coding	KNOWN	Scgb2b15
chr7	ENSMUSG00000101232.1	protein_coding	KNOWN	Scgb1b15
chr7	ENSMUSG00000100443.1	unprocessed_pseudogene	KNOWN	Scgb2b16-ps
chr7	ENSMUSG00000101185.1	unprocessed_pseudogene	KNOWN	Scgb1b16-ps
chr7	ENSMUSG00000096142.1	miRNA	KNOWN	Gm25817
chr7	ENSMUSG00000100324.1	processed_pseudogene	KNOWN	Gm9156
chr7	ENSMUSG00000100471.1	processed_pseudogene	KNOWN	Gm28409
chr7	ENSMUSG00000101296.1	unprocessed_pseudogene	KNOWN	Scgb2b32-ps
chr7	ENSMUSG00000101486.1	processed_pseudogene	KNOWN	Gm4405
chr7	ENSMUSG00000101375.1	processed_pseudogene	KNOWN	Gm28383
chr7	ENSMUSG00000101974.1	processed_pseudogene	KNOWN	Gm28384
chr7	ENSMUSG00000098094.7	protein_coding	KNOWN	Scgb2b17
chr7	ENSMUSG00000099898.1	protein_coding	KNOWN	Scgb1b17
chr7	ENSMUSG00000101927.1	processed_pseudogene	KNOWN	Gm28992
chr7	ENSMUSG00000101137.1	processed_pseudogene	KNOWN	Rpl23a-ps7
chr7	ENSMUSG00000101487.1	unprocessed_pseudogene	KNOWN	Scgb2b33
chr7	ENSMUSG00000098044.1	processed_pseudogene	KNOWN	Gm9162
chr7	ENSMUSG00000100904.1	processed_pseudogene	KNOWN	Gm28559
chr7	ENSMUSG00000101427.1	processed_pseudogene	KNOWN	Gm6003
chr7	ENSMUSG00000100058.1	protein_coding	KNOWN	Scgb2b18
chr7	ENSMUSG00000101401.1	protein_coding	KNOWN	Scgb1b18
chr7	ENSMUSG00000096467.2	protein_coding	KNOWN	Scgb2b19
chr7	ENSMUSG00000095232.2	protein_coding	KNOWN	Scgb1b19
chr7	ENSMUSG00000096102.3	processed_pseudogene	KNOWN	Gm9167
chr7	ENSMUSG00000094305.1	protein_coding	KNOWN	Scgb2b20
chr7	ENSMUSG00000094978.2	protein_coding	KNOWN	Scgb1b20
chr7	ENSMUSG00000098080.1	processed_pseudogene	KNOWN	Gm5732
chr7	ENSMUSG00000101027.1	processed_pseudogene	KNOWN	Gm28794
chr7	ENSMUSG00000099578.1	processed_pseudogene	KNOWN	Gm5731
chr7	ENSMUSG00000101975.1	unprocessed_pseudogene	KNOWN	Scgb1b34-ps
chr7	ENSMUSG00000099900.1	protein_coding	KNOWN	Scgb2b21
chr7	ENSMUSG00000095487.3	transcribed_unprocessed_pseudogene	KNOWN	Scgb1b21
chr7	ENSMUSG00000083568.3	processed_pseudogene	KNOWN	Gm12770
chr7	ENSMUSG00000081155.1	processed_pseudogene	KNOWN	Gm12771
chr7	ENSMUSG00000083381.1	unprocessed_pseudogene	KNOWN	Scgb2b22-ps
chr7	ENSMUSG00000079892.2	unprocessed_pseudogene	KNOWN	Scgb1b22-ps
chr7	ENSMUSG00000083896.8	transcribed_unprocessed_pseudogene	KNOWN	Scgb2b23-ps
chr7	ENSMUSG00000079893.3	unprocessed_pseudogene	KNOWN	Scgb1b23-ps
chr7	ENSMUSG00000085312.1	lincRNA	KNOWN	Gm12763
chr7	ENSMUSG00000094079.1	processed_pseudogene	KNOWN	Rpl23a-ps12
chr7	ENSMUSG00000046438.5	protein_coding	KNOWN	Scgb2b24
chr7	ENSMUSG00000078753.3	protein_coding	KNOWN	Scgb1b24
chr7	ENSMUSG00000081714.1	processed_pseudogene	KNOWN	Gm12782
chr7	ENSMUSG00000101183.1	unprocessed_pseudogene	KNOWN	Gm28614
chr7	ENSMUSG00000094428.1	miRNA	KNOWN	Gm26443
chr7	ENSMUSG00000081510.1	processed_pseudogene	KNOWN	Gm12768
chr7	ENSMUSG00000084296.1	unprocessed_pseudogene	KNOWN	Scgb2b25-ps
chr7	ENSMUSG00000100743.1	unprocessed_pseudogene	KNOWN	Scgb1b25-ps
chr7	ENSMUSG00000081317.1	processed_pseudogene	KNOWN	Gm12757
chr7	ENSMUSG00000101203.1	unprocessed_pseudogene	KNOWN	Gm28615
chr7	ENSMUSG00000083085.2	unprocessed_pseudogene	KNOWN	Gm12765
chr7	ENSMUSG00000066586.3	protein_coding	KNOWN	Scgb2b26
chr7	ENSMUSG00000083942.4	unprocessed_pseudogene	KNOWN	Scgb1b26-ps
chr7	ENSMUSG00000101159.1	processed_pseudogene	KNOWN	Gm28184
chr7	ENSMUSG00000081962.1	processed_pseudogene	KNOWN	Gm12773
chr7	ENSMUSG00000081768.2	unprocessed_pseudogene	KNOWN	Gm12755
chr7	ENSMUSG00000066584.10	protein_coding	KNOWN	Scgb2b27
chr7	ENSMUSG00000066583.4	protein_coding	KNOWN	Scgb1b27
chr7	ENSMUSG00000083434.1	processed_pseudogene	KNOWN	Gm12760
chr7	ENSMUSG00000080947.2	processed_pseudogene	KNOWN	Gm12779
chr7	ENSMUSG00000078752.3	protein_coding	KNOWN	Scgb1b30
chr7	ENSMUSG00000036459.15	protein_coding	KNOWN	Wtip
chr7	ENSMUSG00000052997.15	protein_coding	KNOWN	Uba2
chr7	ENSMUSG00000081491.1	processed_pseudogene	KNOWN	Gm12778
chr7	ENSMUSG00000081161.1	unprocessed_pseudogene	KNOWN	Gm12783
chr7	ENSMUSG00000002635.11	protein_coding	KNOWN	Pdcd2l
chr7	ENSMUSG00000036427.5	protein_coding	KNOWN	Gpi1
chr7	ENSMUSG00000097660.1	lincRNA	KNOWN	Gm26762
chr7	ENSMUSG00000086526.2	lincRNA	KNOWN	Gm12762
chr7	ENSMUSG00000085105.2	antisense	KNOWN	Gm12758
chr7	ENSMUSG00000066571.13	protein_coding	KNOWN	4931406P16Rik
chr7	ENSMUSG00000108737.1	TEC	KNOWN	RP23-349I9.14
chr7	ENSMUSG00000078380.1	protein_coding	KNOWN	Gm6096
chr7	ENSMUSG00000066568.12	protein_coding	KNOWN	Lsm14a
chr7	ENSMUSG00000108447.1	TEC	KNOWN	RP24-67F19.7
chr7	ENSMUSG00000082684.1	processed_pseudogene	KNOWN	Gm12774
chr7	ENSMUSG00000086184.1	antisense	KNOWN	Gm12764
chr7	ENSMUSG00000108732.1	TEC	KNOWN	RP24-67F19.6
chr7	ENSMUSG00000085124.1	lincRNA	KNOWN	Gm12766
chr7	ENSMUSG00000081863.1	processed_pseudogene	KNOWN	Gm12780
chr7	ENSMUSG00000086631.2	lincRNA	KNOWN	Gm12784
chr7	ENSMUSG00000108723.1	lincRNA	KNOWN	RP23-324J22.6
chr7	ENSMUSG00000030499.9	protein_coding	KNOWN	Kctd15
chr7	ENSMUSG00000085923.1	antisense	KNOWN	Gm12781
chr7	ENSMUSG00000087127.1	lincRNA	KNOWN	Gm12756
chr7	ENSMUSG00000060402.7	protein_coding	KNOWN	Chst8
chr7	ENSMUSG00000063931.14	protein_coding	KNOWN	Pepd
chr7	ENSMUSG00000077469.1	snoRNA	KNOWN	Gm25922
chr7	ENSMUSG00000056216.9	protein_coding	KNOWN	Cebpg
chr7	ENSMUSG00000108486.1	sense_intronic	KNOWN	RP23-338G5.4
chr7	ENSMUSG00000108753.1	TEC	KNOWN	RP23-338G5.3
chr7	ENSMUSG00000108333.1	antisense	KNOWN	RP23-338G5.2
chr7	ENSMUSG00000108739.1	lincRNA	KNOWN	RP23-338G5.1
chr7	ENSMUSG00000093153.1	miRNA	KNOWN	Gm25033
chr7	ENSMUSG00000108657.1	lincRNA	KNOWN	RP23-435E16.1
chr7	ENSMUSG00000088799.1	rRNA	KNOWN	Gm22535
chr7	ENSMUSG00000108624.1	antisense	KNOWN	RP23-435E16.3
chr7	ENSMUSG00000034957.10	protein_coding	KNOWN	Cebpa
chr7	ENSMUSG00000108575.1	lincRNA	KNOWN	RP23-435E16.4
chr7	ENSMUSG00000030495.12	protein_coding	KNOWN	Slc7a10
chr7	ENSMUSG00000001802.16	protein_coding	KNOWN	Lrp3
chr7	ENSMUSG00000088307.1	snoRNA	KNOWN	Gm24505
chr7	ENSMUSG00000063808.14	protein_coding	KNOWN	Gpatch1
chr7	ENSMUSG00000108704.1	TEC	KNOWN	RP23-471O11.1
chr7	ENSMUSG00000030494.13	protein_coding	KNOWN	Rhpn2
chr7	ENSMUSG00000030493.13	protein_coding	KNOWN	Faap24
chr7	ENSMUSG00000023072.14	protein_coding	KNOWN	Cep89
chr7	ENSMUSG00000100776.1	unprocessed_pseudogene	KNOWN	Gm18254
chr7	ENSMUSG00000030492.16	protein_coding	KNOWN	Slc7a9
chr7	ENSMUSG00000030491.16	protein_coding	KNOWN	Tdrd12
chr7	ENSMUSG00000100068.1	processed_pseudogene	KNOWN	Gm18558
chr7	ENSMUSG00000034875.5	protein_coding	KNOWN	Nudt19
chr7	ENSMUSG00000097509.1	antisense	KNOWN	B230322F03Rik
chr7	ENSMUSG00000056043.5	protein_coding	KNOWN	Rgs9bp
chr7	ENSMUSG00000034867.16	protein_coding	KNOWN	Ankrd27
chr7	ENSMUSG00000030417.15	protein_coding	KNOWN	Pdcd5
chr7	ENSMUSG00000043671.14	protein_coding	KNOWN	Dpy19l3
chr7	ENSMUSG00000044452.10	protein_coding	KNOWN	Zfp507
chr7	ENSMUSG00000096990.1	lincRNA	KNOWN	Gm26790
chr7	ENSMUSG00000044997.3	antisense	KNOWN	E130304I02Rik
chr7	ENSMUSG00000100387.1	lincRNA	KNOWN	Gm28514
chr7	ENSMUSG00000108711.1	lincRNA	KNOWN	RP23-399P8.1
chr7	ENSMUSG00000066543.8	processed_pseudogene	KNOWN	Rpl17-ps9
chr7	ENSMUSG00000098016.1	processed_pseudogene	KNOWN	Gm9211
chr7	ENSMUSG00000093359.1	miRNA	KNOWN	Gm23292
chr7	ENSMUSG00000093216.1	miRNA	KNOWN	Gm25247
chr7	ENSMUSG00000101965.1	lincRNA	KNOWN	Gm29129
chr7	ENSMUSG00000104330.1	TEC	KNOWN	Gm38285
chr7	ENSMUSG00000021217.7	protein_coding	KNOWN	Tshz3
chr7	ENSMUSG00000103882.1	TEC	KNOWN	Gm37452
chr7	ENSMUSG00000102516.1	TEC	KNOWN	Gm38340
chr7	ENSMUSG00000104420.1	TEC	KNOWN	E230020A03Rik
chr7	ENSMUSG00000104454.1	TEC	KNOWN	Gm37827
chr7	ENSMUSG00000089273.1	misc_RNA	KNOWN	Gm24550
chr7	ENSMUSG00000101342.1	lincRNA	KNOWN	Gm28078
chr7	ENSMUSG00000100616.1	lincRNA	KNOWN	Gm28076
chr7	ENSMUSG00000100905.1	lincRNA	KNOWN	Gm28075
chr7	ENSMUSG00000099715.2	lincRNA	KNOWN	Gm28077
chr7	ENSMUSG00000108434.1	lincRNA	KNOWN	RP23-291B1.2
chr7	ENSMUSG00000108507.1	TEC	KNOWN	RP23-291B1.3
chr7	ENSMUSG00000108790.1	TEC	KNOWN	RP23-291B1.4
chr7	ENSMUSG00000043456.16	protein_coding	KNOWN	Zfp536
chr7	ENSMUSG00000108330.1	TEC	KNOWN	RP23-270L5.2
chr7	ENSMUSG00000108572.1	TEC	KNOWN	RP24-243C16.2
chr7	ENSMUSG00000093540.2	antisense	KNOWN	4930505M18Rik
chr7	ENSMUSG00000064591.1	snRNA	KNOWN	Gm22302
chr7	ENSMUSG00000030421.9	protein_coding	KNOWN	Uri1
chr7	ENSMUSG00000108726.1	lincRNA	KNOWN	RP23-470P9.2
chr7	ENSMUSG00000108334.1	lincRNA	KNOWN	RP23-470P9.1
chr7	ENSMUSG00000002068.16	protein_coding	KNOWN	Ccne1
chr7	ENSMUSG00000089230.1	snRNA	KNOWN	Gm22203
chr7	ENSMUSG00000108332.1	antisense	KNOWN	RP23-89C10.2
chr7	ENSMUSG00000054676.15	protein_coding	KNOWN	1600014C10Rik
chr7	ENSMUSG00000074170.5	protein_coding	KNOWN	Plekhf1
chr7	ENSMUSG00000030423.7	protein_coding	KNOWN	Pop4
chr7	ENSMUSG00000108749.1	antisense	KNOWN	RP23-89C10.5
chr7	ENSMUSG00000101410.1	unprocessed_pseudogene	KNOWN	Gm28581
chr7	ENSMUSG00000101548.1	unprocessed_pseudogene	KNOWN	Gm9220
chr7	ENSMUSG00000100374.1	unprocessed_pseudogene	KNOWN	Gm4451
chr7	ENSMUSG00000101708.6	transcribed_processed_pseudogene	KNOWN	Gm28453
chr7	ENSMUSG00000094848.1	snRNA	KNOWN	Gm22638
chr7	ENSMUSG00000102073.1	unprocessed_pseudogene	KNOWN	Gm6818
chr7	ENSMUSG00000099781.1	unprocessed_pseudogene	KNOWN	Gm28583
chr7	ENSMUSG00000094920.2	unprocessed_pseudogene	KNOWN	Gm6605
chr7	ENSMUSG00000099846.1	unprocessed_pseudogene	KNOWN	Gm6819
chr7	ENSMUSG00000100169.1	antisense	KNOWN	Gm29087
chr7	ENSMUSG00000060565.5	protein_coding	KNOWN	Gm5591
chr7	ENSMUSG00000099765.1	unprocessed_pseudogene	KNOWN	Gm4454
chr7	ENSMUSG00000101847.1	processed_pseudogene	KNOWN	Gm20749
chr7	ENSMUSG00000100810.1	processed_pseudogene	KNOWN	Gm29086
chr7	ENSMUSG00000095537.1	snRNA	KNOWN	Gm25286
chr7	ENSMUSG00000100841.1	unprocessed_pseudogene	KNOWN	Gm21115
chr7	ENSMUSG00000094233.2	unprocessed_pseudogene	KNOWN	Gm21276
chr7	ENSMUSG00000100788.1	processed_pseudogene	KNOWN	Gm21122
chr7	ENSMUSG00000099772.1	processed_pseudogene	KNOWN	Gm29085
chr7	ENSMUSG00000101855.1	transcribed_processed_pseudogene	KNOWN	1700010N08Rik
chr7	ENSMUSG00000094419.1	snRNA	KNOWN	Gm24797
chr7	ENSMUSG00000101470.1	unprocessed_pseudogene	KNOWN	Gm21129
chr7	ENSMUSG00000099981.1	unprocessed_pseudogene	KNOWN	Gm21136
chr7	ENSMUSG00000096277.2	unprocessed_pseudogene	KNOWN	Gm21142
chr7	ENSMUSG00000101023.1	processed_pseudogene	KNOWN	Gm21152
chr7	ENSMUSG00000095053.1	snRNA	KNOWN	Gm25671
chr7	ENSMUSG00000101035.1	processed_pseudogene	KNOWN	Gm28451
chr7	ENSMUSG00000101703.1	unprocessed_pseudogene	KNOWN	Gm1982
chr7	ENSMUSG00000101454.1	unprocessed_pseudogene	KNOWN	Gm1988
chr7	ENSMUSG00000102017.1	unprocessed_pseudogene	KNOWN	Gm6124
chr7	ENSMUSG00000097653.2	unprocessed_pseudogene	KNOWN	Gm16387
chr7	ENSMUSG00000099951.1	processed_pseudogene	KNOWN	Gm9226
chr7	ENSMUSG00000096181.1	snRNA	KNOWN	Gm23307
chr7	ENSMUSG00000100112.1	unprocessed_pseudogene	KNOWN	Gm29258
chr7	ENSMUSG00000100721.1	unprocessed_pseudogene	KNOWN	Gm9271
chr7	ENSMUSG00000053742.8	protein_coding	KNOWN	Gm5114
chr7	ENSMUSG00000098777.1	miRNA	KNOWN	Gm27437
chr7	ENSMUSG00000046372.4	transcribed_processed_pseudogene	KNOWN	Gm5590
chr7	ENSMUSG00000030424.15	transcribed_unprocessed_pseudogene	KNOWN	Zfp939
chr7	ENSMUSG00000100490.1	unprocessed_pseudogene	KNOWN	Gm28455
chr7	ENSMUSG00000068959.6	protein_coding	KNOWN	Zfp619
chr7	ENSMUSG00000104150.2	TEC	KNOWN	Gm33989
chr7	ENSMUSG00000108621.1	lincRNA	KNOWN	Gm37494
chr7	ENSMUSG00000099934.1	processed_pseudogene	KNOWN	Gm17983
chr7	ENSMUSG00000096980.1	lincRNA	KNOWN	Gm26526
chr7	ENSMUSG00000074903.5	processed_pseudogene	KNOWN	Gm2058
chr7	ENSMUSG00000070236.1	snRNA	KNOWN	Gm26327
chr7	ENSMUSG00000100912.1	processed_pseudogene	KNOWN	Gm2021
chr7	ENSMUSG00000101901.1	processed_pseudogene	KNOWN	Gm9230
chr7	ENSMUSG00000102227.1	TEC	KNOWN	Gm37302
chr7	ENSMUSG00000100431.1	lincRNA	KNOWN	4930558N11Rik
chr7	ENSMUSG00000102085.1	lincRNA	KNOWN	4930435C17Rik
chr7	ENSMUSG00000102464.2	TEC	KNOWN	Gm38199
chr7	ENSMUSG00000056836.8	processed_pseudogene	KNOWN	Gm6851
chr7	ENSMUSG00000101153.1	lincRNA	KNOWN	4933404I11Rik
chr7	ENSMUSG00000087914.1	misc_RNA	KNOWN	Gm24910
chr7	ENSMUSG00000100650.1	lincRNA	KNOWN	Gm28807
chr7	ENSMUSG00000102004.2	lincRNA	KNOWN	4933402C06Rik
chr7	ENSMUSG00000100600.6	antisense	KNOWN	A230077H06Rik
chr7	ENSMUSG00000108672.1	TEC	KNOWN	RP23-48C24.4
chr7	ENSMUSG00000101643.1	lincRNA	KNOWN	Gm28307
chr7	ENSMUSG00000084473.1	snRNA	KNOWN	Gm25784
chr7	ENSMUSG00000039257.11	protein_coding	KNOWN	Vstm2b
chr7	ENSMUSG00000099768.1	unprocessed_pseudogene	KNOWN	Gm29293
chr7	ENSMUSG00000091692.2	protein_coding	KNOWN	4930433I11Rik
chr7	ENSMUSG00000108397.1	processed_pseudogene	KNOWN	RP23-396C19.5
chr7	ENSMUSG00000108364.1	lincRNA	KNOWN	RP24-269A16.8
chr7	ENSMUSG00000048312.7	protein_coding	KNOWN	Gm4884
chr7	ENSMUSG00000100732.1	processed_pseudogene	KNOWN	1700110I07Rik
chr7	ENSMUSG00000108661.1	TEC	KNOWN	RP23-229O20.5
chr7	ENSMUSG00000108490.1	lincRNA	KNOWN	RP23-472J11.9
chr7	ENSMUSG00000102113.1	unprocessed_pseudogene	KNOWN	Gm28061
chr7	ENSMUSG00000108619.1	lincRNA	KNOWN	RP23-472J11.10
chr7	ENSMUSG00000101195.1	unprocessed_pseudogene	KNOWN	Gm9239
chr7	ENSMUSG00000101650.1	unprocessed_pseudogene	KNOWN	Gm6820
chr7	ENSMUSG00000108754.1	lincRNA	KNOWN	RP24-269A16.9
chr7	ENSMUSG00000072259.3	protein_coding	KNOWN	Gm5592
chr7	ENSMUSG00000078737.3	unprocessed_pseudogene	KNOWN	Gm2128
chr7	ENSMUSG00000100376.1	processed_pseudogene	KNOWN	Gm28060
chr7	ENSMUSG00000099657.2	unprocessed_pseudogene	KNOWN	Gm28667
chr7	ENSMUSG00000099979.1	processed_pseudogene	KNOWN	Gm5896
chr7	ENSMUSG00000108395.1	lincRNA	KNOWN	RP23-472J11.11
chr7	ENSMUSG00000101196.2	transcribed_unprocessed_pseudogene	KNOWN	Gm6866
chr7	ENSMUSG00000108779.1	TEC	KNOWN	RP24-269A16.7
chr7	ENSMUSG00000049062.3	unprocessed_pseudogene	KNOWN	Gm9244
chr7	ENSMUSG00000108340.1	processed_pseudogene	KNOWN	RP23-229O20.6
chr7	ENSMUSG00000099511.1	processed_pseudogene	KNOWN	Gm28059
chr7	ENSMUSG00000092031.1	unprocessed_pseudogene	KNOWN	Gm2108
chr7	ENSMUSG00000101449.1	processed_pseudogene	KNOWN	Gm17791
chr7	ENSMUSG00000082080.3	processed_pseudogene	KNOWN	Gm9246
chr7	ENSMUSG00000056383.10	protein_coding	KNOWN	AI987944
chr7	ENSMUSG00000091864.1	lincRNA	KNOWN	Gm17102
chr7	ENSMUSG00000092592.1	protein_coding	KNOWN	Gm20449
chr7	ENSMUSG00000066537.4	protein_coding	KNOWN	Vmn2r57
chr7	ENSMUSG00000108312.1	processed_pseudogene	KNOWN	RP23-396C19.6
chr7	ENSMUSG00000074166.7	protein_coding	KNOWN	AW146154
chr7	ENSMUSG00000083500.1	processed_pseudogene	KNOWN	Gm15470
chr7	ENSMUSG00000090744.7	protein_coding	KNOWN	Gm6871
chr7	ENSMUSG00000090341.1	transcribed_unprocessed_pseudogene	KNOWN	Gm17217
chr7	ENSMUSG00000108482.1	processed_pseudogene	KNOWN	RP23-147O14.7
chr7	ENSMUSG00000091474.2	protein_coding	KNOWN	2610021A01Rik
chr7	ENSMUSG00000074165.10	protein_coding	KNOWN	Zfp788
chr7	ENSMUSG00000091401.1	processed_pseudogene	KNOWN	Gm9252
chr7	ENSMUSG00000074164.12	transcribed_unprocessed_pseudogene	KNOWN	Vmn2r-ps54
chr7	ENSMUSG00000091004.2	processed_pseudogene	KNOWN	Gm6872
chr7	ENSMUSG00000092193.1	processed_pseudogene	KNOWN	Cd9-ps
chr7	ENSMUSG00000092538.1	unprocessed_pseudogene	KNOWN	Vmn2r-ps55
chr7	ENSMUSG00000092451.3	unprocessed_pseudogene	KNOWN	Vmn2r-ps56
chr7	ENSMUSG00000090383.1	protein_coding	KNOWN	Vmn2r58
chr7	ENSMUSG00000092328.1	unprocessed_pseudogene	KNOWN	Vmn2r-ps57
chr7	ENSMUSG00000092032.1	protein_coding	KNOWN	Vmn2r59
chr7	ENSMUSG00000092281.1	processed_pseudogene	KNOWN	Hmgb1-ps7
chr7	ENSMUSG00000083623.1	unprocessed_pseudogene	KNOWN	Gm7224
chr7	ENSMUSG00000048574.9	processed_pseudogene	KNOWN	Gm5593
chr7	ENSMUSG00000090619.1	protein_coding	KNOWN	Vmn2r60
chr7	ENSMUSG00000092257.1	processed_pseudogene	KNOWN	Gm2308
chr7	ENSMUSG00000108562.1	processed_pseudogene	KNOWN	RP24-65P20.3
chr7	ENSMUSG00000090967.2	protein_coding	KNOWN	Vmn2r61
chr7	ENSMUSG00000092370.1	unprocessed_pseudogene	KNOWN	Vmn2r-ps58
chr7	ENSMUSG00000092411.1	unprocessed_pseudogene	KNOWN	Gm5594
chr7	ENSMUSG00000092382.1	unprocessed_pseudogene	KNOWN	Vmn2r-ps59
chr7	ENSMUSG00000070621.3	unprocessed_pseudogene	KNOWN	Vmn2r-ps60
chr7	ENSMUSG00000030463.5	protein_coding	KNOWN	4933421I07Rik
chr7	ENSMUSG00000092301.1	processed_pseudogene	KNOWN	Gm6887
chr7	ENSMUSG00000092416.2	protein_coding	KNOWN	Zfp141
chr7	ENSMUSG00000092505.1	processed_pseudogene	KNOWN	Gm19246
chr7	ENSMUSG00000108491.1	processed_pseudogene	KNOWN	RP23-390N24.9
chr7	ENSMUSG00000108446.1	processed_transcript	KNOWN	RP23-367H8.4
chr7	ENSMUSG00000094462.1	protein_coding	KNOWN	Gm21028
chr7	ENSMUSG00000092335.1	protein_coding	KNOWN	Gm7221
chr7	ENSMUSG00000076180.1	miRNA	KNOWN	Gm24938
chr7	ENSMUSG00000074158.9	protein_coding	KNOWN	9830147E19Rik
chr7	ENSMUSG00000069727.5	protein_coding	KNOWN	Gm5595
chr7	ENSMUSG00000091594.2	protein_coding	KNOWN	Gm17067
chr7	ENSMUSG00000092554.1	processed_pseudogene	KNOWN	Gm18128
chr7	ENSMUSG00000092238.1	processed_pseudogene	KNOWN	Gm6004
chr7	ENSMUSG00000091926.2	protein_coding	KNOWN	Vmn2r62
chr7	ENSMUSG00000092225.1	protein_coding	KNOWN	Gm2381
chr7	ENSMUSG00000092191.1	processed_pseudogene	KNOWN	Gm7211
chr7	ENSMUSG00000090751.1	protein_coding	KNOWN	Vmn2r63
chr7	ENSMUSG00000080892.1	processed_pseudogene	KNOWN	Gm9266
chr7	ENSMUSG00000044609.6	processed_pseudogene	KNOWN	Gm9294
chr7	ENSMUSG00000076190.1	miRNA	KNOWN	Gm23256
chr7	ENSMUSG00000091528.8	protein_coding	KNOWN	Gm9268
chr7	ENSMUSG00000108666.1	processed_pseudogene	KNOWN	RP24-368P9.4
chr7	ENSMUSG00000107181.1	lincRNA	KNOWN	Gm17768
chr7	ENSMUSG00000108492.1	processed_pseudogene	KNOWN	Rpl18a-ps4
chr7	ENSMUSG00000071952.3	TEC	KNOWN	Gm10351
chr7	ENSMUSG00000064194.10	protein_coding	KNOWN	Zfp936
chr7	ENSMUSG00000077022.1	miRNA	KNOWN	Gm22707
chr7	ENSMUSG00000074887.4	lincRNA	KNOWN	EU599041
chr7	ENSMUSG00000012640.16	protein_coding	KNOWN	Zfp715
chr7	ENSMUSG00000108300.1	processed_pseudogene	KNOWN	RP23-298C3.12
chr7	ENSMUSG00000039013.16	protein_coding	KNOWN	Siglecf
chr7	ENSMUSG00000070606.4	processed_pseudogene	KNOWN	Gm10298
chr7	ENSMUSG00000108775.1	processed_pseudogene	KNOWN	RP23-298C3.13
chr7	ENSMUSG00000030468.12	protein_coding	KNOWN	Siglecg
chr7	ENSMUSG00000097437.2	protein_coding	KNOWN	Gm38999
chr7	ENSMUSG00000093639.2	protein_coding	KNOWN	Gm42419
chr7	ENSMUSG00000004613.7	protein_coding	KNOWN	Lim2
chr7	ENSMUSG00000004612.9	protein_coding	KNOWN	Nkg7
chr7	ENSMUSG00000038973.2	protein_coding	KNOWN	Cldnd2
chr7	ENSMUSG00000004610.4	protein_coding	KNOWN	Etfb
chr7	ENSMUSG00000107482.2	protein_coding	KNOWN	RP23-74K24.2
chr7	ENSMUSG00000108618.1	TEC	KNOWN	RP23-74K24.4
chr7	ENSMUSG00000099210.1	miRNA	KNOWN	Mir7051
chr7	ENSMUSG00000070604.5	protein_coding	KNOWN	Vsig10l
chr7	ENSMUSG00000013367.5	protein_coding	KNOWN	Iglon5
chr7	ENSMUSG00000013353.10	protein_coding	KNOWN	4931406B18Rik
chr7	ENSMUSG00000108438.1	processed_pseudogene	KNOWN	RP23-74K24.5
chr7	ENSMUSG00000108695.1	lincRNA	KNOWN	RP23-74K24.8
chr7	ENSMUSG00000004609.11	protein_coding	KNOWN	Cd33
chr7	ENSMUSG00000108411.1	lincRNA	KNOWN	RP23-74K24.10
chr7	ENSMUSG00000056592.14	protein_coding	KNOWN	Zfp658
chr7	ENSMUSG00000030469.10	protein_coding	KNOWN	Zfp719
chr7	ENSMUSG00000055102.15	protein_coding	KNOWN	Zfp819
chr7	ENSMUSG00000030472.9	protein_coding	KNOWN	Ceacam18
chr7	ENSMUSG00000030474.9	protein_coding	KNOWN	Siglece
chr7	ENSMUSG00000108783.1	lincRNA	KNOWN	RP23-298C3.14
chr7	ENSMUSG00000038888.8	protein_coding	KNOWN	Ctu1
chr7	ENSMUSG00000044737.6	protein_coding	KNOWN	Klk14
chr7	ENSMUSG00000108734.1	TEC	KNOWN	RP23-298C3.10
chr7	ENSMUSG00000097178.7	processed_transcript	KNOWN	2310002F09Rik
chr7	ENSMUSG00000054046.7	protein_coding	KNOWN	Klk13
chr7	ENSMUSG00000108588.1	TEC	KNOWN	RP23-298C3.15
chr7	ENSMUSG00000044430.11	protein_coding	KNOWN	Klk12
chr7	ENSMUSG00000067616.11	protein_coding	KNOWN	Klk11
chr7	ENSMUSG00000030693.10	protein_coding	KNOWN	Klk10
chr7	ENSMUSG00000047884.6	protein_coding	KNOWN	Klk9
chr7	ENSMUSG00000064023.4	protein_coding	KNOWN	Klk8
chr7	ENSMUSG00000030713.6	protein_coding	KNOWN	Klk7
chr7	ENSMUSG00000050063.18	protein_coding	KNOWN	Klk6
chr7	ENSMUSG00000074155.2	protein_coding	KNOWN	Klk5
chr7	ENSMUSG00000108781.1	lincRNA	KNOWN	RP23-361A18.18
chr7	ENSMUSG00000108527.1	processed_pseudogene	KNOWN	RP23-361A18.3
chr7	ENSMUSG00000006948.7	protein_coding	KNOWN	Klk4
chr7	ENSMUSG00000108444.1	transcribed_unprocessed_pseudogene	KNOWN	Klk2-ps
chr7	ENSMUSG00000055193.4	protein_coding	KNOWN	Klk15
chr7	ENSMUSG00000108432.1	antisense	KNOWN	RP23-361A18.4
chr7	ENSMUSG00000060161.9	transcribed_unprocessed_pseudogene	KNOWN	Klk1b7-ps
chr7	ENSMUSG00000108323.1	unprocessed_pseudogene	KNOWN	RP23-361A18.5
chr7	ENSMUSG00000063089.4	protein_coding	KNOWN	Klk1b8
chr7	ENSMUSG00000108651.1	unprocessed_pseudogene	KNOWN	Klk1b2-ps
chr7	ENSMUSG00000063133.2	protein_coding	KNOWN	Klk1b1
chr7	ENSMUSG00000108746.1	unprocessed_pseudogene	KNOWN	RP23-361A18.11
chr7	ENSMUSG00000059042.3	protein_coding	KNOWN	Klk1b9
chr7	ENSMUSG00000108730.1	unprocessed_pseudogene	KNOWN	RP23-361A18.19
chr7	ENSMUSG00000108602.1	unprocessed_pseudogene	KNOWN	Klk1b10-ps
chr7	ENSMUSG00000044485.4	protein_coding	KNOWN	Klk1b11
chr7	ENSMUSG00000108794.1	unprocessed_pseudogene	KNOWN	RP23-361A18.12
chr7	ENSMUSG00000108539.1	unprocessed_pseudogene	KNOWN	Klk1b12-ps
chr7	ENSMUSG00000053719.10	protein_coding	KNOWN	Klk1b26
chr7	ENSMUSG00000108759.1	unprocessed_pseudogene	KNOWN	Klk1b18-ps
chr7	ENSMUSG00000108339.1	unprocessed_pseudogene	KNOWN	Klk1b28-ps
chr7	ENSMUSG00000108328.1	unprocessed_pseudogene	KNOWN	RP23-361A18.10
chr7	ENSMUSG00000108440.1	unprocessed_pseudogene	KNOWN	Klk1b19-ps
chr7	ENSMUSG00000063177.6	protein_coding	KNOWN	Klk1b27
chr7	ENSMUSG00000108538.1	unprocessed_pseudogene	KNOWN	RP23-361A18.9
chr7	ENSMUSG00000108400.1	unprocessed_pseudogene	KNOWN	Klk1b14-ps
chr7	ENSMUSG00000108498.1	unprocessed_pseudogene	KNOWN	RP23-361A18.8
chr7	ENSMUSG00000108406.1	unprocessed_pseudogene	KNOWN	Klk1b15-ps
chr7	ENSMUSG00000108517.1	unprocessed_pseudogene	KNOWN	RP23-361A18.7
chr7	ENSMUSG00000066516.5	protein_coding	KNOWN	Klk1b21
chr7	ENSMUSG00000108301.1	unprocessed_pseudogene	KNOWN	RP23-361A18.6
chr7	ENSMUSG00000060177.6	protein_coding	KNOWN	Klk1b22
chr7	ENSMUSG00000108796.1	unprocessed_pseudogene	KNOWN	RP23-361A18.14
chr7	ENSMUSG00000108403.1	unprocessed_pseudogene	KNOWN	RP23-361A18.13
chr7	ENSMUSG00000108797.1	unprocessed_pseudogene	KNOWN	Klk1b23-ps
chr7	ENSMUSG00000038968.3	protein_coding	KNOWN	Klk1b16
chr7	ENSMUSG00000108774.1	TEC	KNOWN	RP23-184D18.18
chr7	ENSMUSG00000063713.7	protein_coding	KNOWN	Klk1b24
chr7	ENSMUSG00000108727.1	unprocessed_pseudogene	KNOWN	RP23-361A18.17
chr7	ENSMUSG00000066515.3	protein_coding	KNOWN	Klk1b3
chr7	ENSMUSG00000108459.1	unprocessed_pseudogene	KNOWN	RP23-184D18.20
chr7	ENSMUSG00000066513.4	protein_coding	KNOWN	Klk1b4
chr7	ENSMUSG00000108679.1	unprocessed_pseudogene	KNOWN	RP23-184D18.19
chr7	ENSMUSG00000066512.3	protein_coding	KNOWN	Klk1b5
chr7	ENSMUSG00000062073.6	transcribed_unprocessed_pseudogene	KNOWN	Gm10109
chr7	ENSMUSG00000063903.5	protein_coding	KNOWN	Klk1
chr7	ENSMUSG00000038782.5	protein_coding	KNOWN	1700028J19Rik
chr7	ENSMUSG00000108622.1	lincRNA	KNOWN	RP23-184D18.8
chr7	ENSMUSG00000088439.1	misc_RNA	KNOWN	Gm25386
chr7	ENSMUSG00000045411.16	protein_coding	KNOWN	2410002F23Rik
chr7	ENSMUSG00000101166.6	processed_transcript	KNOWN	Gm28496
chr7	ENSMUSG00000080352.1	snoRNA	KNOWN	Gm26247
chr7	ENSMUSG00000096296.1	snoRNA	KNOWN	Snord88c
chr7	ENSMUSG00000095472.1	snoRNA	KNOWN	Snord88a
chr7	ENSMUSG00000080683.1	snoRNA	KNOWN	Gm23991
chr7	ENSMUSG00000012777.14	protein_coding	KNOWN	Acpt
chr7	ENSMUSG00000087376.3	processed_transcript	KNOWN	Gm15517
chr7	ENSMUSG00000108705.1	processed_pseudogene	KNOWN	RP23-312I2.7
chr7	ENSMUSG00000108343.1	processed_pseudogene	KNOWN	RP23-312I2.4
chr7	ENSMUSG00000108512.1	processed_pseudogene	KNOWN	RP23-312I2.3
chr7	ENSMUSG00000004473.10	protein_coding	KNOWN	Clec11a
chr7	ENSMUSG00000038738.15	protein_coding	KNOWN	Shank1
chr7	ENSMUSG00000108719.1	TEC	KNOWN	RP23-312I2.5
chr7	ENSMUSG00000008028.15	protein_coding	KNOWN	1700008O03Rik
chr7	ENSMUSG00000108509.1	antisense	KNOWN	RP23-312I2.8
chr7	ENSMUSG00000030731.13	protein_coding	KNOWN	Syt3
chr7	ENSMUSG00000108372.1	TEC	KNOWN	RP23-312I2.6
chr7	ENSMUSG00000047085.14	protein_coding	KNOWN	Lrrc4b
chr7	ENSMUSG00000038704.10	protein_coding	KNOWN	Aspdh
chr7	ENSMUSG00000038695.12	protein_coding	KNOWN	Josd2
chr7	ENSMUSG00000098661.1	miRNA	KNOWN	Mir7052
chr7	ENSMUSG00000108322.1	lincRNA	KNOWN	RP23-455C13.7
chr7	ENSMUSG00000008140.17	protein_coding	KNOWN	Emc10
chr7	ENSMUSG00000051113.9	protein_coding	KNOWN	Fam71e1
chr7	ENSMUSG00000108607.1	antisense	KNOWN	RP23-455C13.4
chr7	ENSMUSG00000038670.10	protein_coding	KNOWN	Mybpc2
chr7	ENSMUSG00000008193.13	protein_coding	KNOWN	Spib
chr7	ENSMUSG00000038644.14	protein_coding	KNOWN	Pold1
chr7	ENSMUSG00000099330.1	miRNA	KNOWN	Mir7053
chr7	ENSMUSG00000060601.12	protein_coding	KNOWN	Nr1h2
chr7	ENSMUSG00000002204.8	protein_coding	KNOWN	Napsa
chr7	ENSMUSG00000062785.13	protein_coding	KNOWN	Kcnc3
chr7	ENSMUSG00000030739.17	protein_coding	KNOWN	Myh14
chr7	ENSMUSG00000108439.1	protein_coding	KNOWN	Myh14
chr7	ENSMUSG00000070574.1	protein_coding	KNOWN	2310016G11Rik
chr7	ENSMUSG00000066500.4	protein_coding	KNOWN	Izumo2
chr7	ENSMUSG00000048012.18	protein_coding	KNOWN	Zfp473
chr7	ENSMUSG00000002205.15	protein_coding	KNOWN	Vrk3
chr7	ENSMUSG00000038539.14	protein_coding	KNOWN	Atf5
chr7	ENSMUSG00000074141.12	protein_coding	KNOWN	Il4i1
chr7	ENSMUSG00000038520.14	protein_coding	KNOWN	Tbc1d17
chr7	ENSMUSG00000011096.16	protein_coding	KNOWN	Akt1s1
chr7	ENSMUSG00000076051.1	miRNA	KNOWN	Mir707
chr7	ENSMUSG00000002963.16	protein_coding	KNOWN	Pnkp
chr7	ENSMUSG00000038502.15	protein_coding	KNOWN	Ptov1
chr7	ENSMUSG00000002968.7	protein_coding	KNOWN	Med25
chr7	ENSMUSG00000011658.14	protein_coding	KNOWN	Fuz
chr7	ENSMUSG00000060279.13	protein_coding	KNOWN	Ap2a1
chr7	ENSMUSG00000059891.13	protein_coding	KNOWN	Tsks
chr7	ENSMUSG00000007783.9	protein_coding	KNOWN	Cpt1c
chr7	ENSMUSG00000052429.17	protein_coding	KNOWN	Prmt1
chr7	ENSMUSG00000108653.1	protein_coding	KNOWN	AC155806.1
chr7	ENSMUSG00000087138.1	processed_transcript	KNOWN	Gm15545
chr7	ENSMUSG00000003190.11	protein_coding	KNOWN	Bcl2l12
chr7	ENSMUSG00000003184.14	protein_coding	KNOWN	Irf3
chr7	ENSMUSG00000038406.15	protein_coding	KNOWN	Scaf1
chr7	ENSMUSG00000098839.1	miRNA	KNOWN	Mir7054
chr7	ENSMUSG00000038387.8	protein_coding	KNOWN	Rras
chr7	ENSMUSG00000046574.7	protein_coding	KNOWN	Prr12
chr7	ENSMUSG00000007837.10	protein_coding	KNOWN	Prrg2
chr7	ENSMUSG00000003421.12	protein_coding	KNOWN	Nosip
chr7	ENSMUSG00000019539.10	protein_coding	KNOWN	Rcn3
chr7	ENSMUSG00000003420.7	protein_coding	KNOWN	Fcgrt
chr7	ENSMUSG00000065495.1	miRNA	KNOWN	Mir150
chr7	ENSMUSG00000003429.10	protein_coding	KNOWN	Rps11
chr7	ENSMUSG00000064767.1	snoRNA	KNOWN	Snord35b
chr7	ENSMUSG00000074129.12	protein_coding	KNOWN	Rpl13a
chr7	ENSMUSG00000065818.1	snoRNA	KNOWN	Snord35a
chr7	ENSMUSG00000065878.1	snoRNA	KNOWN	Snord34
chr7	ENSMUSG00000065628.1	snoRNA	KNOWN	Snord33
chr7	ENSMUSG00000105913.1	miRNA	KNOWN	mmu-mir-5121
chr7	ENSMUSG00000065219.1	snoRNA	KNOWN	Snord32a
chr7	ENSMUSG00000089989.9	protein_coding	KNOWN	Flt3l
chr7	ENSMUSG00000007833.13	protein_coding	KNOWN	Aldh16a1
chr7	ENSMUSG00000003423.14	protein_coding	KNOWN	Pih1d1
chr7	ENSMUSG00000070570.4	protein_coding	KNOWN	Slc17a7
chr7	ENSMUSG00000106470.1	miRNA	KNOWN	mmu-mir-7055
chr7	ENSMUSG00000095276.1	protein_coding	KNOWN	Gfy
chr7	ENSMUSG00000038300.5	protein_coding	KNOWN	Pth2
chr7	ENSMUSG00000038292.12	protein_coding	KNOWN	Ccdc155
chr7	ENSMUSG00000030792.7	protein_coding	KNOWN	Dkkl1
chr7	ENSMUSG00000030796.15	protein_coding	KNOWN	Tead2
chr7	ENSMUSG00000030798.13	protein_coding	KNOWN	Cd37
chr7	ENSMUSG00000094152.2	lincRNA	KNOWN	Slc6a16
chr7	ENSMUSG00000088281.1	snRNA	KNOWN	Gm23585
chr7	ENSMUSG00000070568.10	protein_coding	KNOWN	1700039E15Rik
chr7	ENSMUSG00000038260.9	protein_coding	KNOWN	Trpm4
chr7	ENSMUSG00000046721.10	pseudogene	KNOWN	Rpl14-ps1
chr7	ENSMUSG00000038239.10	protein_coding	KNOWN	Hrc
chr7	ENSMUSG00000003863.16	protein_coding	KNOWN	Ppfia3
chr7	ENSMUSG00000091510.2	processed_transcript	KNOWN	Mtag2
chr7	ENSMUSG00000003872.7	protein_coding	KNOWN	Lin7b
chr7	ENSMUSG00000063511.9	protein_coding	KNOWN	Snrnp70
chr7	ENSMUSG00000084519.1	snoRNA	KNOWN	Gm22478
chr7	ENSMUSG00000038201.9	protein_coding	KNOWN	Kcna7
chr7	ENSMUSG00000074121.2	protein_coding	KNOWN	Ntf5
chr7	ENSMUSG00000100916.1	protein_coding	KNOWN	Lhb
chr7	ENSMUSG00000003868.12	protein_coding	KNOWN	Ruvbl2
chr7	ENSMUSG00000003865.14	protein_coding	KNOWN	Gys1
chr7	ENSMUSG00000050708.14	protein_coding	KNOWN	Ftl1
chr7	ENSMUSG00000076036.1	miRNA	KNOWN	Gm22133
chr7	ENSMUSG00000003873.10	protein_coding	KNOWN	Bax
chr7	ENSMUSG00000011382.6	protein_coding	KNOWN	Dhdh
chr7	ENSMUSG00000023467.16	protein_coding	KNOWN	Tulp2
chr7	ENSMUSG00000030824.15	protein_coding	KNOWN	Nucb1
chr7	ENSMUSG00000040435.10	protein_coding	KNOWN	Ppp1r15a
chr7	ENSMUSG00000040428.17	protein_coding	KNOWN	Plekha4
chr7	ENSMUSG00000085698.1	antisense	KNOWN	Gm16022
chr7	ENSMUSG00000030825.17	protein_coding	KNOWN	Hsd17b14
chr7	ENSMUSG00000085214.7	processed_transcript	KNOWN	0610005C13Rik
chr7	ENSMUSG00000030826.17	protein_coding	KNOWN	Bcat2
chr7	ENSMUSG00000030827.4	protein_coding	KNOWN	Fgf21
chr7	ENSMUSG00000008461.5	protein_coding	KNOWN	Fut1
chr7	ENSMUSG00000064158.4	protein_coding	KNOWN	Izumo1
chr7	ENSMUSG00000044562.10	protein_coding	KNOWN	Rasip1
chr7	ENSMUSG00000084882.1	antisense	KNOWN	Gm16047
chr7	ENSMUSG00000042918.15	protein_coding	KNOWN	Mamstr
chr7	ENSMUSG00000055978.4	protein_coding	KNOWN	Fut2
chr7	ENSMUSG00000040364.6	protein_coding	KNOWN	Sec1
chr7	ENSMUSG00000070564.13	protein_coding	KNOWN	Ntn5
chr7	ENSMUSG00000003273.13	protein_coding	KNOWN	Car11
chr7	ENSMUSG00000059824.10	protein_coding	KNOWN	Dbp
chr7	ENSMUSG00000057342.13	protein_coding	KNOWN	Sphk2
chr7	ENSMUSG00000059070.14	protein_coding	KNOWN	Rpl18
chr7	ENSMUSG00000054161.10	protein_coding	KNOWN	Fam83e
chr7	ENSMUSG00000070563.4	protein_coding	KNOWN	Spaca4
chr7	ENSMUSG00000003271.15	protein_coding	KNOWN	Sult2b1
chr7	ENSMUSG00000062044.13	protein_coding	KNOWN	Lmtk3
chr7	ENSMUSG00000003269.14	protein_coding	KNOWN	Cyth2
chr7	ENSMUSG00000058743.5	protein_coding	KNOWN	Kcnj14
chr7	ENSMUSG00000053801.16	protein_coding	KNOWN	Grwd1
chr7	ENSMUSG00000002771.10	protein_coding	KNOWN	Grin2d
chr7	ENSMUSG00000002778.12	protein_coding	KNOWN	Kdelr1
chr7	ENSMUSG00000088555.1	snRNA	KNOWN	Gm22098
chr7	ENSMUSG00000040231.14	protein_coding	KNOWN	Syngr4
chr7	ENSMUSG00000002781.17	protein_coding	KNOWN	Tmem143
chr7	ENSMUSG00000040212.11	protein_coding	KNOWN	Emp3
chr7	ENSMUSG00000040189.15	protein_coding	KNOWN	Ccdc114
chr7	ENSMUSG00000030834.5	protein_coding	KNOWN	Abcc6
chr7	ENSMUSG00000030835.6	protein_coding	KNOWN	Nomo1
chr7	ENSMUSG00000096146.1	protein_coding	KNOWN	Kcnj11
chr7	ENSMUSG00000040136.9	protein_coding	KNOWN	Abcc8
chr7	ENSMUSG00000030838.17	protein_coding	KNOWN	Ush1c
chr7	ENSMUSG00000009487.9	protein_coding	KNOWN	Otog
chr7	ENSMUSG00000103826.1	TEC	KNOWN	Gm38176
chr7	ENSMUSG00000009471.3	protein_coding	KNOWN	Myod1
chr7	ENSMUSG00000058975.6	protein_coding	KNOWN	Kcnc1
chr7	ENSMUSG00000030839.10	protein_coding	KNOWN	Sergef
chr7	ENSMUSG00000094229.1	snRNA	KNOWN	Gm22969
chr7	ENSMUSG00000087492.1	antisense	KNOWN	Gm15700
chr7	ENSMUSG00000040046.13	protein_coding	KNOWN	Tph1
chr7	ENSMUSG00000006763.12	protein_coding	KNOWN	Saal1
chr7	ENSMUSG00000040026.7	protein_coding	KNOWN	Saa3
chr7	ENSMUSG00000040017.7	protein_coding	KNOWN	Saa4
chr7	ENSMUSG00000074115.3	protein_coding	KNOWN	Saa1
chr7	ENSMUSG00000057465.4	protein_coding	KNOWN	Saa2
chr7	ENSMUSG00000014418.15	protein_coding	KNOWN	Hps5
chr7	ENSMUSG00000006599.13	protein_coding	KNOWN	Gtf2h1
chr7	ENSMUSG00000087298.3	processed_pseudogene	KNOWN	Gm9392
chr7	ENSMUSG00000063229.14	protein_coding	KNOWN	Ldha
chr7	ENSMUSG00000030851.13	protein_coding	KNOWN	Ldhc
chr7	ENSMUSG00000014402.14	protein_coding	KNOWN	Tsg101
chr7	ENSMUSG00000043262.14	protein_coding	KNOWN	Uevld
chr7	ENSMUSG00000056509.10	protein_coding	KNOWN	Gm9999
chr7	ENSMUSG00000049516.8	protein_coding	KNOWN	Spty2d1
chr7	ENSMUSG00000010307.5	protein_coding	KNOWN	Tmem86a
chr7	ENSMUSG00000030854.15	protein_coding	KNOWN	Ptpn5
chr7	ENSMUSG00000098960.1	miRNA	KNOWN	Mir7056
chr7	ENSMUSG00000052303.6	protein_coding	KNOWN	Mrgpra6
chr7	ENSMUSG00000074111.4	protein_coding	KNOWN	Mrgpra9
chr7	ENSMUSG00000099560.1	unprocessed_pseudogene	KNOWN	Mrgprx3-ps
chr7	ENSMUSG00000050650.7	protein_coding	KNOWN	Mrgpra1
chr7	ENSMUSG00000100470.1	unprocessed_pseudogene	KNOWN	Gm29479
chr7	ENSMUSG00000095085.1	snRNA	KNOWN	Gm25326
chr7	ENSMUSG00000093973.1	protein_coding	KNOWN	Mrgpra2a
chr7	ENSMUSG00000096719.1	protein_coding	KNOWN	Mrgpra2b
chr7	ENSMUSG00000101780.1	unprocessed_pseudogene	KNOWN	Gm7255
chr7	ENSMUSG00000101944.1	unprocessed_pseudogene	KNOWN	Mrgprc4-ps
chr7	ENSMUSG00000101664.1	unprocessed_pseudogene	KNOWN	Mrgpra14
chr7	ENSMUSG00000099659.1	unprocessed_pseudogene	KNOWN	Gm9322
chr7	ENSMUSG00000078698.3	protein_coding	KNOWN	Mrgpra3
chr7	ENSMUSG00000100665.1	unprocessed_pseudogene	KNOWN	Mrgprc1-ps
chr7	ENSMUSG00000101087.1	unprocessed_pseudogene	KNOWN	Gm2707
chr7	ENSMUSG00000101817.1	unprocessed_pseudogene	KNOWN	Gm28288
chr7	ENSMUSG00000099603.1	unprocessed_pseudogene	KNOWN	Mrgprc3-ps
chr7	ENSMUSG00000101739.1	unprocessed_pseudogene	KNOWN	Gm5733
chr7	ENSMUSG00000077110.1	miRNA	KNOWN	Gm22427
chr7	ENSMUSG00000100920.1	unprocessed_pseudogene	KNOWN	Gm18348
chr7	ENSMUSG00000102109.1	unprocessed_pseudogene	KNOWN	Gm29563
chr7	ENSMUSG00000102068.1	unprocessed_pseudogene	KNOWN	Mrgprc7-ps
chr7	ENSMUSG00000102128.1	unprocessed_pseudogene	KNOWN	Gm18349
chr7	ENSMUSG00000101622.1	unprocessed_pseudogene	KNOWN	Mrgpra18-ps
chr7	ENSMUSG00000101101.1	unprocessed_pseudogene	KNOWN	Gm18350
chr7	ENSMUSG00000101759.1	unprocessed_pseudogene	KNOWN	Gm5734
chr7	ENSMUSG00000101906.1	unprocessed_pseudogene	KNOWN	Mrgprc2-ps
chr7	ENSMUSG00000067173.3	protein_coding	KNOWN	Mrgpra4
chr7	ENSMUSG00000070552.2	protein_coding	KNOWN	Mrgprx1
chr7	ENSMUSG00000101063.1	unprocessed_pseudogene	KNOWN	Mrgprb7-ps
chr7	ENSMUSG00000102003.1	processed_pseudogene	KNOWN	Gm28666
chr7	ENSMUSG00000101900.1	unprocessed_pseudogene	KNOWN	Mrgprb12-ps
chr7	ENSMUSG00000102100.1	unprocessed_pseudogene	KNOWN	Gm18351
chr7	ENSMUSG00000101352.1	processed_pseudogene	KNOWN	Gm28665
chr7	ENSMUSG00000070551.3	protein_coding	KNOWN	Mrgprb5
chr7	ENSMUSG00000101543.1	unprocessed_pseudogene	KNOWN	Gm18352
chr7	ENSMUSG00000070550.2	protein_coding	KNOWN	Mrgprb4
chr7	ENSMUSG00000097955.1	processed_pseudogene	KNOWN	Gm26950
chr7	ENSMUSG00000099952.1	unprocessed_pseudogene	KNOWN	Gm18356
chr7	ENSMUSG00000099620.1	unprocessed_pseudogene	KNOWN	Mrgprb13
chr7	ENSMUSG00000100687.1	unprocessed_pseudogene	KNOWN	Gm18357
chr7	ENSMUSG00000050870.4	protein_coding	KNOWN	Mrgprb8
chr7	ENSMUSG00000070547.4	protein_coding	KNOWN	Mrgprb1
chr7	ENSMUSG00000074109.4	protein_coding	KNOWN	Mrgprx2
chr7	ENSMUSG00000050425.2	protein_coding	KNOWN	Mrgprb2
chr7	ENSMUSG00000101362.1	unprocessed_pseudogene	KNOWN	Mrgprb9-ps
chr7	ENSMUSG00000100250.1	unprocessed_pseudogene	KNOWN	Gm18353
chr7	ENSMUSG00000070546.2	protein_coding	KNOWN	Mrgprb3
chr7	ENSMUSG00000099889.1	unprocessed_pseudogene	KNOWN	Mrgprb11-ps
chr7	ENSMUSG00000030471.17	protein_coding	KNOWN	Zdhhc13
chr7	ENSMUSG00000030470.14	protein_coding	KNOWN	Csrp3
chr7	ENSMUSG00000046179.17	protein_coding	KNOWN	E2f8
chr7	ENSMUSG00000085995.1	processed_transcript	KNOWN	Gm2788
chr7	ENSMUSG00000052512.15	protein_coding	KNOWN	Nav2
chr7	ENSMUSG00000103834.1	TEC	KNOWN	Gm37613
chr7	ENSMUSG00000102148.1	TEC	KNOWN	Gm38059
chr7	ENSMUSG00000030507.6	protein_coding	KNOWN	Dbx1
chr7	ENSMUSG00000039745.7	protein_coding	KNOWN	Htatip2
chr7	ENSMUSG00000030505.16	protein_coding	KNOWN	Prmt3
chr7	ENSMUSG00000097864.1	lincRNA	KNOWN	Gm26856
chr7	ENSMUSG00000039728.14	protein_coding	KNOWN	Slc6a5
chr7	ENSMUSG00000055409.13	protein_coding	KNOWN	Nell1
chr7	ENSMUSG00000085265.1	antisense	KNOWN	Nell1os
chr7	ENSMUSG00000084234.2	protein_coding	KNOWN	4933405O20Rik
chr7	ENSMUSG00000055489.7	protein_coding	KNOWN	Ano5
chr7	ENSMUSG00000030500.5	protein_coding	KNOWN	Slc17a6
chr7	ENSMUSG00000078636.3	processed_pseudogene	KNOWN	Gm7336
chr7	ENSMUSG00000102124.1	lincRNA	KNOWN	Gm29296
chr7	ENSMUSG00000092118.1	protein_coding	KNOWN	Fancf
chr7	ENSMUSG00000030498.14	protein_coding	KNOWN	Gas2
chr7	ENSMUSG00000074093.3	protein_coding	KNOWN	Svip
chr7	ENSMUSG00000094445.7	protein_coding	KNOWN	1700015G11Rik
chr7	ENSMUSG00000088722.1	snRNA	KNOWN	Gm22211
chr7	ENSMUSG00000074092.5	processed_pseudogene	KNOWN	Gm6181
chr7	ENSMUSG00000070203.1	snRNA	KNOWN	Gm22444
chr7	ENSMUSG00000099176.1	miRNA	KNOWN	Mir6238
chr7	ENSMUSG00000099089.1	miRNA	KNOWN	Gm27921
chr7	ENSMUSG00000092856.2	miRNA	KNOWN	Gm25956
chr7	ENSMUSG00000099647.1	processed_pseudogene	KNOWN	Gm5776
chr7	ENSMUSG00000063297.7	protein_coding	KNOWN	Luzp2
chr7	ENSMUSG00000108474.1	TEC	KNOWN	RP23-119H17.1
chr7	ENSMUSG00000108665.1	TEC	KNOWN	RP23-119H17.2
chr7	ENSMUSG00000108581.1	TEC	KNOWN	RP24-119K15.2
chr7	ENSMUSG00000108756.1	TEC	KNOWN	RP24-119K15.3
chr7	ENSMUSG00000108519.1	TEC	KNOWN	RP23-53O17.1
chr7	ENSMUSG00000108326.1	processed_pseudogene	KNOWN	RP23-154P9.2
chr7	ENSMUSG00000077163.1	snRNA	KNOWN	Gm24116
chr7	ENSMUSG00000108325.1	TEC	KNOWN	RP23-154P9.3
chr7	ENSMUSG00000108744.1	processed_pseudogene	KNOWN	RP24-426A19.1
chr7	ENSMUSG00000108363.1	processed_pseudogene	KNOWN	RP23-292M1.1
chr7	ENSMUSG00000088640.1	snRNA	KNOWN	Gm26482
chr7	ENSMUSG00000051504.18	protein_coding	KNOWN	Siglech
chr7	ENSMUSG00000033790.11	protein_coding	KNOWN	Tubgcp5
chr7	ENSMUSG00000030447.15	protein_coding	KNOWN	Cyfip1
chr7	ENSMUSG00000092526.1	processed_pseudogene	KNOWN	Gm17907
chr7	ENSMUSG00000108701.1	TEC	KNOWN	RP23-26J4.3
chr7	ENSMUSG00000030452.16	protein_coding	KNOWN	Nipa2
chr7	ENSMUSG00000087178.7	processed_transcript	KNOWN	A230056P14Rik
chr7	ENSMUSG00000108358.1	TEC	KNOWN	RP23-181P23.1
chr7	ENSMUSG00000047037.5	protein_coding	KNOWN	Nipa1
chr7	ENSMUSG00000085927.1	processed_transcript	KNOWN	Gm15888
chr7	ENSMUSG00000108640.1	TEC	KNOWN	RP23-181P23.3
chr7	ENSMUSG00000108443.1	TEC	KNOWN	RP23-181P23.2
chr7	ENSMUSG00000078087.5	processed_pseudogene	KNOWN	Rps12l1
chr7	ENSMUSG00000108659.1	processed_transcript	KNOWN	RP23-181P23.4
chr7	ENSMUSG00000030451.15	protein_coding	KNOWN	Herc2
chr7	ENSMUSG00000108347.1	processed_pseudogene	KNOWN	RP23-310N5.2
chr7	ENSMUSG00000030450.11	protein_coding	KNOWN	Oca2
chr7	ENSMUSG00000108773.1	antisense	KNOWN	RP23-310N5.3
chr7	ENSMUSG00000055026.13	protein_coding	KNOWN	Gabrg3
chr7	ENSMUSG00000108488.1	processed_pseudogene	KNOWN	RP23-49M22.1
chr7	ENSMUSG00000108647.1	processed_pseudogene	KNOWN	RP23-49M22.2
chr7	ENSMUSG00000108586.1	processed_pseudogene	KNOWN	RP24-398A1.1
chr7	ENSMUSG00000108450.1	processed_pseudogene	KNOWN	RP24-398A1.2
chr7	ENSMUSG00000108556.1	processed_pseudogene	KNOWN	RP24-398A1.3
chr7	ENSMUSG00000108377.1	processed_pseudogene	KNOWN	RP24-168I21.1
chr7	ENSMUSG00000055048.7	antisense	KNOWN	Gm9962
chr7	ENSMUSG00000055078.7	protein_coding	KNOWN	Gabra5
chr7	ENSMUSG00000033676.13	protein_coding	KNOWN	Gabrb3
chr7	ENSMUSG00000099203.1	miRNA	KNOWN	Mir6389
chr7	ENSMUSG00000108597.1	TEC	KNOWN	RP24-100O13.2
chr7	ENSMUSG00000077784.1	snoRNA	KNOWN	Gm23911
chr7	ENSMUSG00000077356.1	snoRNA	KNOWN	Gm26288
chr7	ENSMUSG00000025324.7	protein_coding	KNOWN	Atp10a
chr7	ENSMUSG00000086926.2	processed_pseudogene	KNOWN	Gm6226
chr7	ENSMUSG00000025326.11	protein_coding	KNOWN	Ube3a
chr7	ENSMUSG00000100826.6	processed_transcript	KNOWN	Snhg14
chr7	ENSMUSG00000077615.1	snoRNA	KNOWN	Gm25499
chr7	ENSMUSG00000064377.1	snoRNA	KNOWN	Gm24966
chr7	ENSMUSG00000077681.1	snoRNA	KNOWN	Gm22496
chr7	ENSMUSG00000094095.1	snoRNA	KNOWN	Gm25648
chr7	ENSMUSG00000094465.1	snoRNA	KNOWN	Gm24306
chr7	ENSMUSG00000094476.1	snoRNA	KNOWN	Gm25934
chr7	ENSMUSG00000094068.1	snoRNA	KNOWN	Gm25156
chr7	ENSMUSG00000096387.1	snoRNA	KNOWN	Gm26488
chr7	ENSMUSG00000094631.1	snoRNA	KNOWN	Gm24220
chr7	ENSMUSG00000094034.1	snoRNA	KNOWN	Gm24653
chr7	ENSMUSG00000096046.1	snoRNA	KNOWN	Gm24969
chr7	ENSMUSG00000095425.1	snoRNA	KNOWN	Gm24417
chr7	ENSMUSG00000094883.1	snoRNA	KNOWN	Gm25121
chr7	ENSMUSG00000094038.1	snoRNA	KNOWN	Gm24657
chr7	ENSMUSG00000094508.1	snoRNA	KNOWN	Gm26230
chr7	ENSMUSG00000095418.1	snoRNA	KNOWN	Gm23922
chr7	ENSMUSG00000095739.1	snoRNA	KNOWN	Gm25314
chr7	ENSMUSG00000095342.1	snoRNA	KNOWN	Gm26096
chr7	ENSMUSG00000096799.1	snoRNA	KNOWN	Gm22996
chr7	ENSMUSG00000093997.1	snoRNA	KNOWN	Gm26499
chr7	ENSMUSG00000096496.1	snoRNA	KNOWN	Gm25646
chr7	ENSMUSG00000093994.1	snoRNA	KNOWN	Gm26498
chr7	ENSMUSG00000095091.1	snoRNA	KNOWN	Gm23660
chr7	ENSMUSG00000096291.1	snoRNA	KNOWN	Gm23933
chr7	ENSMUSG00000093981.1	snoRNA	KNOWN	Gm24862
chr7	ENSMUSG00000096913.1	snoRNA	KNOWN	Gm24866
chr7	ENSMUSG00000095031.1	snoRNA	KNOWN	Gm22348
chr7	ENSMUSG00000095713.1	snoRNA	KNOWN	Gm26466
chr7	ENSMUSG00000093824.1	snoRNA	KNOWN	Gm24799
chr7	ENSMUSG00000095491.1	snoRNA	KNOWN	Gm24088
chr7	ENSMUSG00000095310.1	snoRNA	KNOWN	Gm25463
chr7	ENSMUSG00000094565.1	snoRNA	KNOWN	Gm25229
chr7	ENSMUSG00000095911.1	snoRNA	KNOWN	Gm24528
chr7	ENSMUSG00000094723.1	snoRNA	KNOWN	Gm23356
chr7	ENSMUSG00000095828.1	snoRNA	KNOWN	Gm25449
chr7	ENSMUSG00000094667.1	snoRNA	KNOWN	Gm24872
chr7	ENSMUSG00000096328.1	snoRNA	KNOWN	Gm26337
chr7	ENSMUSG00000093830.1	snoRNA	KNOWN	Gm23145
chr7	ENSMUSG00000096430.1	snoRNA	KNOWN	Gm22130
chr7	ENSMUSG00000096683.1	snoRNA	KNOWN	Gm25988
chr7	ENSMUSG00000094548.1	snoRNA	KNOWN	Gm25221
chr7	ENSMUSG00000094919.1	snoRNA	KNOWN	Gm26389
chr7	ENSMUSG00000094059.1	snoRNA	KNOWN	Gm23471
chr7	ENSMUSG00000094888.1	snoRNA	KNOWN	Gm25120
chr7	ENSMUSG00000095428.1	snoRNA	KNOWN	Gm24418
chr7	ENSMUSG00000096390.1	snoRNA	KNOWN	Gm23687
chr7	ENSMUSG00000094550.1	snoRNA	KNOWN	Gm22393
chr7	ENSMUSG00000096161.1	snoRNA	KNOWN	Gm24639
chr7	ENSMUSG00000094513.1	snoRNA	KNOWN	Gm24566
chr7	ENSMUSG00000095372.1	snoRNA	KNOWN	Gm22111
chr7	ENSMUSG00000094610.1	snoRNA	KNOWN	Gm23076
chr7	ENSMUSG00000094604.1	snoRNA	KNOWN	Gm25874
chr7	ENSMUSG00000096811.1	snoRNA	KNOWN	Gm25088
chr7	ENSMUSG00000096048.1	snoRNA	KNOWN	Gm22510
chr7	ENSMUSG00000077645.1	snoRNA	KNOWN	Gm24983
chr7	ENSMUSG00000096648.1	snoRNA	KNOWN	Gm24027
chr7	ENSMUSG00000094625.1	snoRNA	KNOWN	Gm22524
chr7	ENSMUSG00000095581.1	snoRNA	KNOWN	Gm22630
chr7	ENSMUSG00000094538.1	snoRNA	KNOWN	Gm25741
chr7	ENSMUSG00000094364.1	snoRNA	KNOWN	Gm26059
chr7	ENSMUSG00000095009.1	snoRNA	KNOWN	Gm25175
chr7	ENSMUSG00000096041.1	snoRNA	KNOWN	Gm22511
chr7	ENSMUSG00000095476.1	snoRNA	KNOWN	Gm25077
chr7	ENSMUSG00000093943.1	snoRNA	KNOWN	Gm22834
chr7	ENSMUSG00000094308.1	snoRNA	KNOWN	Gm24926
chr7	ENSMUSG00000096605.1	snoRNA	KNOWN	Gm26200
chr7	ENSMUSG00000093860.1	snoRNA	KNOWN	Gm22632
chr7	ENSMUSG00000075726.1	snoRNA	KNOWN	Gm23254
chr7	ENSMUSG00000094917.1	snoRNA	KNOWN	Gm26390
chr7	ENSMUSG00000094587.1	snoRNA	KNOWN	Gm26366
chr7	ENSMUSG00000096324.1	snoRNA	KNOWN	Gm26336
chr7	ENSMUSG00000094049.1	snoRNA	KNOWN	Gm26283
chr7	ENSMUSG00000095671.1	snoRNA	KNOWN	Gm25098
chr7	ENSMUSG00000095997.1	snoRNA	KNOWN	Gm24702
chr7	ENSMUSG00000095885.1	snoRNA	KNOWN	Gm26432
chr7	ENSMUSG00000095314.1	snoRNA	KNOWN	Gm25462
chr7	ENSMUSG00000093958.1	snoRNA	KNOWN	Gm24495
chr7	ENSMUSG00000094765.1	snoRNA	KNOWN	Gm25523
chr7	ENSMUSG00000096281.1	snoRNA	KNOWN	Gm22255
chr7	ENSMUSG00000094213.1	snoRNA	KNOWN	Gm23449
chr7	ENSMUSG00000096454.1	snoRNA	KNOWN	Gm23310
chr7	ENSMUSG00000093870.1	snoRNA	KNOWN	Gm25461
chr7	ENSMUSG00000093854.1	snoRNA	KNOWN	Gm24310
chr7	ENSMUSG00000094524.1	snoRNA	KNOWN	Gm22909
chr7	ENSMUSG00000094099.1	snoRNA	KNOWN	Gm25823
chr7	ENSMUSG00000094093.1	snoRNA	KNOWN	Gm25647
chr7	ENSMUSG00000096287.1	snoRNA	KNOWN	Gm22252
chr7	ENSMUSG00000094912.1	snoRNA	KNOWN	Gm26392
chr7	ENSMUSG00000094636.1	snoRNA	KNOWN	Gm24219
chr7	ENSMUSG00000094567.1	snoRNA	KNOWN	Gm25230
chr7	ENSMUSG00000094458.1	snoRNA	KNOWN	Gm22627
chr7	ENSMUSG00000095628.1	snoRNA	KNOWN	Gm24585
chr7	ENSMUSG00000096185.1	snoRNA	KNOWN	Gm23305
chr7	ENSMUSG00000096447.1	snoRNA	KNOWN	Gm24206
chr7	ENSMUSG00000096814.1	snoRNA	KNOWN	Gm25085
chr7	ENSMUSG00000096306.1	snoRNA	KNOWN	Gm25209
chr7	ENSMUSG00000096067.1	snoRNA	KNOWN	Gm23682
chr7	ENSMUSG00000094032.1	snoRNA	KNOWN	Gm24654
chr7	ENSMUSG00000096090.1	snoRNA	KNOWN	Gm26334
chr7	ENSMUSG00000096595.1	snoRNA	KNOWN	Gm25742
chr7	ENSMUSG00000095402.1	snoRNA	KNOWN	Gm25585
chr7	ENSMUSG00000095764.1	snoRNA	KNOWN	Gm25840
chr7	ENSMUSG00000075968.1	snoRNA	KNOWN	Gm25089
chr7	ENSMUSG00000095924.1	snoRNA	KNOWN	Gm24040
chr7	ENSMUSG00000094998.1	snoRNA	KNOWN	Gm22050
chr7	ENSMUSG00000095357.1	snoRNA	KNOWN	Gm23286
chr7	ENSMUSG00000095021.1	snoRNA	KNOWN	Gm24021
chr7	ENSMUSG00000095660.1	snoRNA	KNOWN	Gm22274
chr7	ENSMUSG00000094037.1	snoRNA	KNOWN	Gm24652
chr7	ENSMUSG00000094438.1	snoRNA	KNOWN	Gm23618
chr7	ENSMUSG00000096392.1	snoRNA	KNOWN	Gm23688
chr7	ENSMUSG00000096821.1	snoRNA	KNOWN	Gm24570
chr7	ENSMUSG00000095714.1	snoRNA	KNOWN	Gm26467
chr7	ENSMUSG00000095945.1	snoRNA	KNOWN	Gm25194
chr7	ENSMUSG00000094847.1	snoRNA	KNOWN	Gm22640
chr7	ENSMUSG00000094148.1	snoRNA	KNOWN	Gm24952
chr7	ENSMUSG00000096812.1	snoRNA	KNOWN	Gm25087
chr7	ENSMUSG00000094129.1	snoRNA	KNOWN	Gm23944
chr7	ENSMUSG00000095587.1	snoRNA	KNOWN	Gm22629
chr7	ENSMUSG00000095182.1	snoRNA	KNOWN	Gm26374
chr7	ENSMUSG00000094048.1	snoRNA	KNOWN	Gm26284
chr7	ENSMUSG00000094442.1	snoRNA	KNOWN	Gm25452
chr7	ENSMUSG00000096028.1	snoRNA	KNOWN	Gm25984
chr7	ENSMUSG00000096136.1	snoRNA	KNOWN	Gm25146
chr7	ENSMUSG00000094922.1	snoRNA	KNOWN	Gm24759
chr7	ENSMUSG00000096565.1	snoRNA	KNOWN	Gm24100
chr7	ENSMUSG00000096285.1	snoRNA	KNOWN	Gm22253
chr7	ENSMUSG00000094753.1	snoRNA	KNOWN	Gm25017
chr7	ENSMUSG00000094903.1	snoRNA	KNOWN	Gm23575
chr7	ENSMUSG00000094554.1	snoRNA	KNOWN	Gm22391
chr7	ENSMUSG00000095501.1	snoRNA	KNOWN	Gm22449
chr7	ENSMUSG00000095511.1	snoRNA	KNOWN	Gm24137
chr7	ENSMUSG00000094522.1	snoRNA	KNOWN	Gm22912
chr7	ENSMUSG00000096359.1	snoRNA	KNOWN	Gm25710
chr7	ENSMUSG00000094283.1	snoRNA	KNOWN	Gm26434
chr7	ENSMUSG00000095220.1	snoRNA	KNOWN	Gm23560
chr7	ENSMUSG00000094609.1	snoRNA	KNOWN	Gm25870
chr7	ENSMUSG00000093929.1	snoRNA	KNOWN	Gm23862
chr7	ENSMUSG00000096019.1	snoRNA	KNOWN	Gm26504
chr7	ENSMUSG00000094890.1	snoRNA	KNOWN	Gm22285
chr7	ENSMUSG00000096431.1	snoRNA	KNOWN	Gm22131
chr7	ENSMUSG00000096159.1	snoRNA	KNOWN	Gm24153
chr7	ENSMUSG00000094581.1	snoRNA	KNOWN	Gm26365
chr7	ENSMUSG00000094236.1	snoRNA	KNOWN	Gm24609
chr7	ENSMUSG00000096248.1	snoRNA	KNOWN	Gm24264
chr7	ENSMUSG00000094069.1	snoRNA	KNOWN	Gm25155
chr7	ENSMUSG00000096148.1	snoRNA	KNOWN	Gm25816
chr7	ENSMUSG00000094407.1	snoRNA	KNOWN	Gm23141
chr7	ENSMUSG00000095734.1	snoRNA	KNOWN	Gm23767
chr7	ENSMUSG00000094960.1	snoRNA	KNOWN	Gm22417
chr7	ENSMUSG00000096231.1	snoRNA	KNOWN	Gm22584
chr7	ENSMUSG00000096110.1	snoRNA	KNOWN	Gm26270
chr7	ENSMUSG00000096502.1	snoRNA	KNOWN	Gm23089
chr7	ENSMUSG00000096082.1	snoRNA	KNOWN	Gm24711
chr7	ENSMUSG00000095060.1	snoRNA	KNOWN	Gm26188
chr7	ENSMUSG00000094150.1	snoRNA	KNOWN	Gm23265
chr7	ENSMUSG00000096677.1	snoRNA	KNOWN	Gm24518
chr7	ENSMUSG00000096057.1	snoRNA	KNOWN	Gm25944
chr7	ENSMUSG00000096305.1	snoRNA	KNOWN	Gm23047
chr7	ENSMUSG00000095389.1	snoRNA	KNOWN	Gm23953
chr7	ENSMUSG00000096095.1	snoRNA	KNOWN	Gm26332
chr7	ENSMUSG00000095155.1	snoRNA	KNOWN	Gm26032
chr7	ENSMUSG00000096660.1	snoRNA	KNOWN	Gm22863
chr7	ENSMUSG00000095542.1	snoRNA	KNOWN	Gm24618
chr7	ENSMUSG00000094994.1	snoRNA	KNOWN	Gm22046
chr7	ENSMUSG00000094923.1	snoRNA	KNOWN	Gm24760
chr7	ENSMUSG00000096070.1	snoRNA	KNOWN	Gm25350
chr7	ENSMUSG00000096017.1	snoRNA	KNOWN	Gm26502
chr7	ENSMUSG00000096865.1	snoRNA	KNOWN	Gm23313
chr7	ENSMUSG00000094837.1	snoRNA	KNOWN	Gm25471
chr7	ENSMUSG00000094109.1	snoRNA	KNOWN	Gm22776
chr7	ENSMUSG00000094218.1	snoRNA	KNOWN	Gm23446
chr7	ENSMUSG00000096302.1	snoRNA	KNOWN	Gm25210
chr7	ENSMUSG00000095100.1	snoRNA	KNOWN	Gm22128
chr7	ENSMUSG00000095045.1	snoRNA	KNOWN	Gm22851
chr7	ENSMUSG00000095479.1	snoRNA	KNOWN	Gm25074
chr7	ENSMUSG00000094060.1	snoRNA	KNOWN	Gm25157
chr7	ENSMUSG00000093869.1	snoRNA	KNOWN	Gm22631
chr7	ENSMUSG00000094831.1	snoRNA	KNOWN	Gm25474
chr7	ENSMUSG00000095639.1	snoRNA	KNOWN	Gm22941
chr7	ENSMUSG00000095618.1	snoRNA	KNOWN	Gm26246
chr7	ENSMUSG00000094997.1	snoRNA	KNOWN	Gm22047
chr7	ENSMUSG00000096845.1	snoRNA	KNOWN	Gm25597
chr7	ENSMUSG00000095349.1	snoRNA	KNOWN	Gm26097
chr7	ENSMUSG00000096868.1	snoRNA	KNOWN	Gm22258
chr7	ENSMUSG00000096604.1	snoRNA	KNOWN	Gm26201
chr7	ENSMUSG00000093802.1	snoRNA	KNOWN	Gm23619
chr7	ENSMUSG00000096462.1	snoRNA	KNOWN	Gm22812
chr7	ENSMUSG00000094287.1	snoRNA	KNOWN	Gm26433
chr7	ENSMUSG00000093974.1	snoRNA	KNOWN	Gm23357
chr7	ENSMUSG00000095641.1	snoRNA	KNOWN	Gm25615
chr7	ENSMUSG00000095374.1	snoRNA	KNOWN	Gm22110
chr7	ENSMUSG00000094987.1	snoRNA	KNOWN	Gm23724
chr7	ENSMUSG00000094389.1	snoRNA	KNOWN	Gm22188
chr7	ENSMUSG00000094573.1	snoRNA	KNOWN	Gm23549
chr7	ENSMUSG00000096759.1	snoRNA	KNOWN	Snord116l2
chr7	ENSMUSG00000095458.1	snoRNA	KNOWN	Gm26223
chr7	ENSMUSG00000096313.1	snoRNA	KNOWN	Gm23524
chr7	ENSMUSG00000096190.1	snoRNA	KNOWN	Gm26136
chr7	ENSMUSG00000094039.1	snoRNA	KNOWN	Gm24658
chr7	ENSMUSG00000093971.1	snoRNA	KNOWN	Gm23359
chr7	ENSMUSG00000094599.1	snoRNA	KNOWN	Gm24742
chr7	ENSMUSG00000096475.1	snoRNA	KNOWN	Snord116l1
chr7	ENSMUSG00000096634.1	snoRNA	KNOWN	Gm22173
chr7	ENSMUSG00000094642.1	snoRNA	KNOWN	Gm23696
chr7	ENSMUSG00000095691.1	snoRNA	KNOWN	Gm26094
chr7	ENSMUSG00000094274.1	snoRNA	KNOWN	Gm22289
chr7	ENSMUSG00000077772.1	snoRNA	KNOWN	Gm22373
chr7	ENSMUSG00000000948.16	protein_coding	KNOWN	Gm38393
chr7	ENSMUSG00000077191.1	snoRNA	KNOWN	Snord64
chr7	ENSMUSG00000089375.1	snoRNA	KNOWN	Snord107
chr7	ENSMUSG00000102252.5	protein_coding	KNOWN	Snrpn
chr7	ENSMUSG00000102627.1	protein_coding	KNOWN	Snurf
chr7	ENSMUSG00000047370.4	protein_coding	KNOWN	Gm7367
chr7	ENSMUSG00000068151.7	lincRNA	KNOWN	A230006K03Rik
chr7	ENSMUSG00000059585.3	processed_pseudogene	KNOWN	Ube2nl
chr7	ENSMUSG00000093101.1	miRNA	KNOWN	Gm25533
chr7	ENSMUSG00000096076.1	miRNA	KNOWN	Gm23962
chr7	ENSMUSG00000092847.1	miRNA	KNOWN	Mir344d-1
chr7	ENSMUSG00000096893.1	miRNA	KNOWN	Mir344d-2
chr7	ENSMUSG00000095010.1	miRNA	KNOWN	Gm23490
chr7	ENSMUSG00000093019.1	miRNA	KNOWN	Gm22466
chr7	ENSMUSG00000095292.1	miRNA	KNOWN	Mir344d-3
chr7	ENSMUSG00000092997.1	miRNA	KNOWN	Gm23917
chr7	ENSMUSG00000077869.1	miRNA	KNOWN	Mir344e
chr7	ENSMUSG00000094173.1	miRNA	KNOWN	Mir344h-1
chr7	ENSMUSG00000096189.1	miRNA	KNOWN	Mir344h-2
chr7	ENSMUSG00000093170.1	miRNA	KNOWN	Gm23873
chr7	ENSMUSG00000092921.1	miRNA	KNOWN	Mir344b
chr7	ENSMUSG00000077107.1	miRNA	KNOWN	Mir344c
chr7	ENSMUSG00000065568.1	miRNA	KNOWN	Mir344
chr7	ENSMUSG00000093187.1	miRNA	KNOWN	Mir344-2
chr7	ENSMUSG00000092850.1	miRNA	KNOWN	Mir344g
chr7	ENSMUSG00000077194.1	snRNA	KNOWN	Gm23431
chr7	ENSMUSG00000093108.1	miRNA	KNOWN	Mir344f
chr7	ENSMUSG00000094304.1	miRNA	KNOWN	Gm24923
chr7	ENSMUSG00000095154.1	miRNA	KNOWN	Mir344i
chr7	ENSMUSG00000045813.6	pseudogene	KNOWN	Gm9801
chr7	ENSMUSG00000033585.4	protein_coding	KNOWN	Ndn
chr7	ENSMUSG00000056972.5	protein_coding	KNOWN	Magel2
chr7	ENSMUSG00000070527.3	protein_coding	KNOWN	Mkrn3
chr7	ENSMUSG00000070526.2	protein_coding	KNOWN	Peg12
chr7	ENSMUSG00000072460.5	processed_pseudogene	KNOWN	Atp5l-ps1
chr7	ENSMUSG00000077683.1	snoRNA	KNOWN	Gm22494
chr7	ENSMUSG00000030525.7	protein_coding	KNOWN	Chrna7
chr7	ENSMUSG00000097682.1	lincRNA	KNOWN	4930554H23Rik
chr7	ENSMUSG00000033510.14	protein_coding	KNOWN	Otud7a
chr7	ENSMUSG00000081788.2	processed_pseudogene	KNOWN	Gm5898
chr7	ENSMUSG00000087989.1	snRNA	KNOWN	Gm22228
chr7	ENSMUSG00000093751.1	processed_pseudogene	KNOWN	Gm3307
chr7	ENSMUSG00000108421.1	TEC	KNOWN	RP23-212H18.4
chr7	ENSMUSG00000108700.1	processed_pseudogene	KNOWN	RP23-212H18.2
chr7	ENSMUSG00000108629.1	processed_pseudogene	KNOWN	RP23-212H18.3
chr7	ENSMUSG00000052040.10	protein_coding	KNOWN	Klf13
chr7	ENSMUSG00000098708.7	processed_transcript	KNOWN	Gm27252
chr7	ENSMUSG00000095061.1	protein_coding	KNOWN	E030018B13Rik
chr7	ENSMUSG00000108418.1	TEC	KNOWN	RP23-387F1.5
chr7	ENSMUSG00000108313.1	lincRNA	KNOWN	RP23-387F1.6
chr7	ENSMUSG00000108393.1	lincRNA	KNOWN	RP23-402A4.1
chr7	ENSMUSG00000108469.1	lincRNA	KNOWN	RP23-402A4.2
chr7	ENSMUSG00000108620.1	lincRNA	KNOWN	Gm20670
chr7	ENSMUSG00000030523.18	protein_coding	KNOWN	Trpm1
chr7	ENSMUSG00000108645.1	TEC	KNOWN	RP23-84M17.4
chr7	ENSMUSG00000065585.1	miRNA	KNOWN	Mir211
chr7	ENSMUSG00000108770.1	TEC	KNOWN	RP23-84M17.3
chr7	ENSMUSG00000098910.1	miRNA	KNOWN	Mir6416
chr7	ENSMUSG00000108422.1	TEC	KNOWN	RP23-84M17.6
chr7	ENSMUSG00000108472.1	TEC	KNOWN	RP23-84M17.5
chr7	ENSMUSG00000030522.14	protein_coding	KNOWN	Mtmr10
chr7	ENSMUSG00000092187.1	antisense	KNOWN	Gm20457
chr7	ENSMUSG00000033458.17	protein_coding	KNOWN	Fan1
chr7	ENSMUSG00000030521.11	protein_coding	KNOWN	Mphosph10
chr7	ENSMUSG00000033429.10	protein_coding	KNOWN	Mcee
chr7	ENSMUSG00000030519.14	protein_coding	KNOWN	Apba2
chr7	ENSMUSG00000108384.1	TEC	KNOWN	RP24-313L21.2
chr7	ENSMUSG00000108721.1	TEC	KNOWN	RP24-313L21.1
chr7	ENSMUSG00000030518.17	protein_coding	KNOWN	Fam189a1
chr7	ENSMUSG00000070520.4	protein_coding	KNOWN	Ndnl2
chr7	ENSMUSG00000093212.1	miRNA	KNOWN	Gm25249
chr7	ENSMUSG00000108745.1	processed_pseudogene	KNOWN	RP24-531C7.2
chr7	ENSMUSG00000108445.1	processed_pseudogene	KNOWN	RP24-531C7.1
chr7	ENSMUSG00000108587.1	lincRNA	KNOWN	RP23-66E21.1
chr7	ENSMUSG00000030516.14	protein_coding	KNOWN	Tjp1
chr7	ENSMUSG00000108338.1	TEC	KNOWN	RP23-128D11.6
chr7	ENSMUSG00000108541.1	processed_pseudogene	KNOWN	RP23-128D11.4
chr7	ENSMUSG00000108533.1	TEC	KNOWN	RP23-272E5.1
chr7	ENSMUSG00000086232.1	lincRNA	KNOWN	Gm7546
chr7	ENSMUSG00000086662.7	lincRNA	KNOWN	BC046251
chr7	ENSMUSG00000030515.9	protein_coding	KNOWN	Tarsl2
chr7	ENSMUSG00000078681.10	protein_coding	KNOWN	Tm2d3
chr7	ENSMUSG00000068480.6	processed_pseudogene	KNOWN	Gm7551
chr7	ENSMUSG00000100094.1	lincRNA	KNOWN	1810008I18Rik
chr7	ENSMUSG00000093405.1	bidirectional_promoter_lncrna	KNOWN	Gm20684
chr7	ENSMUSG00000030513.14	protein_coding	KNOWN	Pcsk6
chr7	ENSMUSG00000108793.1	protein_coding	KNOWN	RP24-117C3.2
chr7	ENSMUSG00000030512.13	protein_coding	KNOWN	Snrpa1
chr7	ENSMUSG00000108777.1	lincRNA	KNOWN	RP24-172H24.1
chr7	ENSMUSG00000075701.9	protein_coding	KNOWN	Vimp
chr7	ENSMUSG00000097634.2	antisense	KNOWN	Gm26827
chr7	ENSMUSG00000032640.10	protein_coding	KNOWN	Chsy1
chr7	ENSMUSG00000065800.1	snRNA	KNOWN	Gm23042
chr7	ENSMUSG00000108699.1	processed_pseudogene	KNOWN	RP23-49I18.3
chr7	ENSMUSG00000108686.1	processed_pseudogene	KNOWN	RP23-49I18.4
chr7	ENSMUSG00000015133.16	protein_coding	KNOWN	Lrrk1
chr7	ENSMUSG00000078677.1	protein_coding	KNOWN	Gm10974
chr7	ENSMUSG00000087834.1	rRNA	KNOWN	Gm23957
chr7	ENSMUSG00000098353.1	miRNA	KNOWN	Mir7057
chr7	ENSMUSG00000015134.14	protein_coding	KNOWN	Aldh1a3
chr7	ENSMUSG00000030509.16	protein_coding	KNOWN	Asb7
chr7	ENSMUSG00000053091.16	protein_coding	KNOWN	Lins1
chr7	ENSMUSG00000030510.10	protein_coding	KNOWN	Cers3
chr7	ENSMUSG00000058145.15	protein_coding	KNOWN	Adamts17
chr7	ENSMUSG00000097527.1	lincRNA	KNOWN	1700112J16Rik
chr7	ENSMUSG00000043831.11	protein_coding	KNOWN	Lysmd4
chr7	ENSMUSG00000030557.16	protein_coding	KNOWN	Mef2a
chr7	ENSMUSG00000030556.12	protein_coding	KNOWN	Lrrc28
chr7	ENSMUSG00000087926.1	snoRNA	KNOWN	Gm23233
chr7	ENSMUSG00000030555.15	protein_coding	KNOWN	Ttc23
chr7	ENSMUSG00000030554.15	protein_coding	KNOWN	Synm
chr7	ENSMUSG00000080609.1	miRNA	KNOWN	Gm23844
chr7	ENSMUSG00000097981.1	processed_pseudogene	KNOWN	Gm7583
chr7	ENSMUSG00000097697.1	lincRNA	KNOWN	4833412C05Rik
chr7	ENSMUSG00000005533.9	protein_coding	KNOWN	Igf1r
chr7	ENSMUSG00000030553.2	protein_coding	KNOWN	Pgpep1l
chr7	ENSMUSG00000086628.7	lincRNA	KNOWN	Gm16157
chr7	ENSMUSG00000074071.9	lincRNA	KNOWN	Fam169b
chr7	ENSMUSG00000086410.7	lincRNA	KNOWN	Gm16158
chr7	ENSMUSG00000094854.2	transcribed_processed_pseudogene	KNOWN	Gm5334
chr7	ENSMUSG00000042659.14	protein_coding	KNOWN	Arrdc4
chr7	ENSMUSG00000065940.1	snoRNA	KNOWN	Gm23795
chr7	ENSMUSG00000098017.1	processed_pseudogene	KNOWN	Gm5342
chr7	ENSMUSG00000065165.1	snRNA	KNOWN	Gm23815
chr7	ENSMUSG00000098246.1	processed_pseudogene	KNOWN	Gm7627
chr7	ENSMUSG00000077166.1	snoRNA	KNOWN	Gm24120
chr7	ENSMUSG00000099387.1	lincRNA	KNOWN	Gm29327
chr7	ENSMUSG00000030551.13	protein_coding	KNOWN	Nr2f2
chr7	ENSMUSG00000100005.6	processed_transcript	KNOWN	B130024G19Rik
chr7	ENSMUSG00000101559.1	lincRNA	KNOWN	Gm28258
chr7	ENSMUSG00000097991.1	processed_pseudogene	KNOWN	Gm7656
chr7	ENSMUSG00000089401.1	rRNA	KNOWN	Gm24880
chr7	ENSMUSG00000100664.1	lincRNA	KNOWN	6030442E23Rik
chr7	ENSMUSG00000066697.3	pseudogene	KNOWN	Gm10172
chr7	ENSMUSG00000070511.2	protein_coding	KNOWN	Gm10295
chr7	ENSMUSG00000099558.1	lincRNA	KNOWN	Gm29295
chr7	ENSMUSG00000099853.1	lincRNA	KNOWN	Gm29328
chr7	ENSMUSG00000108669.1	lincRNA	KNOWN	RP24-328C2.1
chr7	ENSMUSG00000108480.1	lincRNA	KNOWN	RP24-328C2.2
chr7	ENSMUSG00000108800.1	lincRNA	KNOWN	RP23-276E14.1
chr7	ENSMUSG00000032776.9	protein_coding	KNOWN	Mctp2
chr7	ENSMUSG00000108427.1	antisense	KNOWN	RP24-462O14.3
chr7	ENSMUSG00000108493.1	sense_intronic	KNOWN	RP24-462O14.2
chr7	ENSMUSG00000103673.1	TEC	KNOWN	Gm37620
chr7	ENSMUSG00000100138.1	lincRNA	KNOWN	Gm28745
chr7	ENSMUSG00000081895.3	processed_pseudogene	KNOWN	Rpl17-ps10
chr7	ENSMUSG00000100670.1	lincRNA	KNOWN	Gm28744
chr7	ENSMUSG00000097530.1	processed_pseudogene	KNOWN	Kansl2-ps
chr7	ENSMUSG00000098195.1	processed_pseudogene	KNOWN	Gm7693
chr7	ENSMUSG00000098035.1	processed_pseudogene	KNOWN	Gm5335
chr7	ENSMUSG00000108329.1	lincRNA	KNOWN	RP24-136L4.3
chr7	ENSMUSG00000108383.1	lincRNA	KNOWN	RP24-136L4.2
chr7	ENSMUSG00000108345.1	lincRNA	KNOWN	RP24-136L4.4
chr7	ENSMUSG00000101843.1	lincRNA	KNOWN	Gm28746
chr7	ENSMUSG00000108778.1	lincRNA	KNOWN	RP24-136L4.5
chr7	ENSMUSG00000108513.1	lincRNA	KNOWN	RP24-136L4.6
chr7	ENSMUSG00000108530.1	lincRNA	KNOWN	RP23-259N3.1
chr7	ENSMUSG00000097756.2	antisense	KNOWN	A730056A06Rik
chr7	ENSMUSG00000070509.15	protein_coding	KNOWN	Rgma
chr7	ENSMUSG00000108678.1	TEC	KNOWN	RP24-360F21.2
chr7	ENSMUSG00000108601.1	TEC	KNOWN	RP23-8I8.4
chr7	ENSMUSG00000078671.10	protein_coding	KNOWN	Chd2
chr7	ENSMUSG00000108741.1	TEC	KNOWN	RP23-8I8.3
chr7	ENSMUSG00000108319.1	TEC	KNOWN	RP23-8I8.2
chr7	ENSMUSG00000108812.1	TEC	KNOWN	RP23-32A8.3
chr7	ENSMUSG00000108563.1	antisense	KNOWN	RP23-32A8.5
chr7	ENSMUSG00000101970.6	processed_transcript	KNOWN	1810026B05Rik
chr7	ENSMUSG00000108724.1	lincRNA	KNOWN	RP23-32A8.6
chr7	ENSMUSG00000108497.1	lincRNA	KNOWN	RP23-32A8.9
chr7	ENSMUSG00000108311.1	lincRNA	KNOWN	RP23-32A8.8
chr7	ENSMUSG00000065729.1	snRNA	KNOWN	Gm26176
chr7	ENSMUSG00000089391.1	misc_RNA	KNOWN	Gm23020
chr7	ENSMUSG00000108550.1	lincRNA	KNOWN	RP23-32A8.11
chr7	ENSMUSG00000108473.1	lincRNA	KNOWN	RP23-32A8.10
chr7	ENSMUSG00000108337.1	processed_pseudogene	KNOWN	RP23-32A8.12
chr7	ENSMUSG00000108485.1	processed_pseudogene	KNOWN	RP23-32A8.13
chr7	ENSMUSG00000108687.1	processed_pseudogene	KNOWN	RP23-32A8.14
chr7	ENSMUSG00000091890.2	TEC	KNOWN	A830073O21Rik
chr7	ENSMUSG00000078670.3	protein_coding	KNOWN	Fam174b
chr7	ENSMUSG00000108412.1	TEC	KNOWN	RP23-235M8.4
chr7	ENSMUSG00000074067.9	lincRNA	KNOWN	Gm10619
chr7	ENSMUSG00000108548.1	TEC	KNOWN	RP23-235M8.6
chr7	ENSMUSG00000105381.1	miRNA	KNOWN	mmu-mir-7234
chr7	ENSMUSG00000108448.1	lincRNA	KNOWN	RP23-235M8.7
chr7	ENSMUSG00000025789.9	protein_coding	KNOWN	St8sia2
chr7	ENSMUSG00000108375.1	TEC	KNOWN	RP23-470G18.3
chr7	ENSMUSG00000102384.1	processed_transcript	KNOWN	Gm38143
chr7	ENSMUSG00000108725.1	lincRNA	KNOWN	RP23-470G18.4
chr7	ENSMUSG00000098303.1	miRNA	KNOWN	Gm27459
chr7	ENSMUSG00000025790.14	protein_coding	KNOWN	Slco3a1
chr7	ENSMUSG00000085161.1	antisense	KNOWN	Gm7580
chr7	ENSMUSG00000108570.1	processed_pseudogene	KNOWN	RP23-53N23.1
chr7	ENSMUSG00000108468.1	lincRNA	KNOWN	RP23-53N23.2
chr7	ENSMUSG00000108652.1	lincRNA	KNOWN	RP23-53N23.3
chr7	ENSMUSG00000108642.1	processed_pseudogene	KNOWN	RP23-53N23.4
chr7	ENSMUSG00000108716.1	processed_pseudogene	KNOWN	RP23-53N23.5
chr7	ENSMUSG00000089522.1	misc_RNA	KNOWN	Gm22326
chr7	ENSMUSG00000108803.1	lincRNA	KNOWN	RP23-268E17.1
chr7	ENSMUSG00000053025.13	protein_coding	KNOWN	Sv2b
chr7	ENSMUSG00000088683.1	misc_RNA	KNOWN	Gm24858
chr7	ENSMUSG00000097247.2	processed_transcript	KNOWN	1500012K07Rik
chr7	ENSMUSG00000069196.6	processed_pseudogene	KNOWN	Gm10161
chr7	ENSMUSG00000108590.1	processed_pseudogene	KNOWN	RP23-96F6.3
chr7	ENSMUSG00000066406.14	protein_coding	KNOWN	Akap13
chr7	ENSMUSG00000108542.1	TEC	KNOWN	RP23-185A21.1
chr7	ENSMUSG00000108560.1	TEC	KNOWN	RP23-185A21.2
chr7	ENSMUSG00000108557.1	TEC	KNOWN	RP23-185A21.4
chr7	ENSMUSG00000087896.1	snRNA	KNOWN	Gm25282
chr7	ENSMUSG00000108633.1	TEC	KNOWN	RP23-285C18.7
chr7	ENSMUSG00000076961.1	miRNA	KNOWN	Gm23251
chr7	ENSMUSG00000097415.2	lincRNA	KNOWN	AU020206
chr7	ENSMUSG00000097116.1	processed_pseudogene	KNOWN	Gm26729
chr7	ENSMUSG00000055652.14	protein_coding	KNOWN	Klhl25
chr7	ENSMUSG00000108495.1	TEC	KNOWN	RP24-336M17.2
chr7	ENSMUSG00000108467.1	TEC	KNOWN	RP24-375E1.1
chr7	ENSMUSG00000025754.11	protein_coding	KNOWN	Agbl1
chr7	ENSMUSG00000098009.1	processed_pseudogene	KNOWN	Gm5597
chr7	ENSMUSG00000108514.1	TEC	KNOWN	RP24-309B14.1
chr7	ENSMUSG00000108771.1	TEC	KNOWN	RP24-309B14.2
chr7	ENSMUSG00000108611.1	processed_pseudogene	KNOWN	RP23-479O8.1
chr7	ENSMUSG00000108324.1	TEC	KNOWN	RP24-402J3.1
chr7	ENSMUSG00000064940.1	snRNA	KNOWN	Gm23239
chr7	ENSMUSG00000104817.1	miRNA	NOVEL	AC134536.1
chr7	ENSMUSG00000059146.12	protein_coding	KNOWN	Ntrk3
chr7	ENSMUSG00000108630.1	TEC	KNOWN	RP24-329F21.2
chr7	ENSMUSG00000108788.1	antisense	KNOWN	RP24-329F21.1
chr7	ENSMUSG00000108390.1	sense_intronic	KNOWN	RP23-38E14.2
chr7	ENSMUSG00000052629.5	antisense	KNOWN	Gm9885
chr7	ENSMUSG00000030612.6	protein_coding	KNOWN	Mrpl46
chr7	ENSMUSG00000108536.1	TEC	KNOWN	RP23-92E8.1
chr7	ENSMUSG00000030611.10	protein_coding	KNOWN	Mrps11
chr7	ENSMUSG00000108603.1	lincRNA	KNOWN	RP23-92E8.2
chr7	ENSMUSG00000030610.13	protein_coding	KNOWN	Det1
chr7	ENSMUSG00000108791.1	lincRNA	KNOWN	RP23-53O7.2
chr7	ENSMUSG00000108385.1	lincRNA	KNOWN	RP23-53O7.1
chr7	ENSMUSG00000065609.1	miRNA	KNOWN	Mir7-2
chr7	ENSMUSG00000030609.18	protein_coding	KNOWN	Aen
chr7	ENSMUSG00000039236.18	protein_coding	KNOWN	Isg20
chr7	ENSMUSG00000108670.1	TEC	KNOWN	RP23-53O7.3
chr7	ENSMUSG00000097441.1	antisense	KNOWN	Gm26633
chr7	ENSMUSG00000030607.7	protein_coding	KNOWN	Acan
chr7	ENSMUSG00000030606.8	protein_coding	KNOWN	Hapln3
chr7	ENSMUSG00000030605.15	protein_coding	KNOWN	Mfge8
chr7	ENSMUSG00000108387.1	bidirectional_promoter_lncrna	KNOWN	RP23-24N16.5
chr7	ENSMUSG00000039202.12	protein_coding	KNOWN	Abhd2
chr7	ENSMUSG00000108521.1	TEC	KNOWN	RP23-256J14.1
chr7	ENSMUSG00000108460.1	TEC	KNOWN	RP23-256J14.2
chr7	ENSMUSG00000089453.1	misc_RNA	KNOWN	Gm24224
chr7	ENSMUSG00000039194.15	protein_coding	KNOWN	Rlbp1
chr7	ENSMUSG00000039187.16	protein_coding	KNOWN	Fanci
chr7	ENSMUSG00000082400.1	processed_pseudogene	KNOWN	Gm16017
chr7	ENSMUSG00000039176.17	protein_coding	KNOWN	Polg
chr7	ENSMUSG00000108599.1	TEC	KNOWN	RP24-186G5.4
chr7	ENSMUSG00000097023.8	lincRNA	KNOWN	AI854517
chr7	ENSMUSG00000093238.1	miRNA	KNOWN	Mir9-3
chr7	ENSMUSG00000102995.1	TEC	KNOWN	A330074H02Rik
chr7	ENSMUSG00000103663.1	TEC	KNOWN	2900037B21Rik
chr7	ENSMUSG00000103831.1	TEC	KNOWN	Gm37608
chr7	ENSMUSG00000108616.1	lincRNA	KNOWN	RP23-207N5.2
chr7	ENSMUSG00000108373.1	lincRNA	KNOWN	RP23-207N5.5
chr7	ENSMUSG00000108776.1	lincRNA	KNOWN	RP23-207N5.4
chr7	ENSMUSG00000030549.6	protein_coding	KNOWN	Rhcg
chr7	ENSMUSG00000108318.1	TEC	KNOWN	RP23-207N5.3
chr7	ENSMUSG00000046591.10	protein_coding	KNOWN	Ticrr
chr7	ENSMUSG00000050382.14	protein_coding	KNOWN	Kif7
chr7	ENSMUSG00000039133.8	antisense	KNOWN	9330171B17Rik
chr7	ENSMUSG00000030546.14	protein_coding	KNOWN	Plin1
chr7	ENSMUSG00000030545.9	protein_coding	KNOWN	Pex11a
chr7	ENSMUSG00000108425.1	antisense	KNOWN	RP24-173K12.5
chr7	ENSMUSG00000039099.7	protein_coding	KNOWN	Wdr93
chr7	ENSMUSG00000108506.1	processed_pseudogene	KNOWN	RP23-207N2.1
chr7	ENSMUSG00000030544.5	protein_coding	KNOWN	Mesp1
chr7	ENSMUSG00000030543.10	protein_coding	KNOWN	Mesp2
chr7	ENSMUSG00000039062.15	protein_coding	KNOWN	Anpep
chr7	ENSMUSG00000108476.1	TEC	KNOWN	RP23-207N2.3
chr7	ENSMUSG00000063801.7	protein_coding	KNOWN	Ap3s2
chr7	ENSMUSG00000097685.2	antisense	KNOWN	Gm26646
chr7	ENSMUSG00000097699.2	bidirectional_promoter_lncrna	KNOWN	5430400D12Rik
chr7	ENSMUSG00000108350.1	TEC	KNOWN	RP24-174G2.1
chr7	ENSMUSG00000039043.5	protein_coding	KNOWN	Arpin
chr7	ENSMUSG00000077059.1	miRNA	KNOWN	Gm24541
chr7	ENSMUSG00000048897.15	protein_coding	KNOWN	Zfp710
chr7	ENSMUSG00000108365.1	TEC	KNOWN	RP24-174G2.2
chr7	ENSMUSG00000108714.1	antisense	KNOWN	RP24-174G2.4
chr7	ENSMUSG00000108655.1	antisense	KNOWN	RP24-259P13.2
chr7	ENSMUSG00000030541.16	protein_coding	KNOWN	Idh2
chr7	ENSMUSG00000108494.1	TEC	KNOWN	RP24-259P13.3
chr7	ENSMUSG00000108757.1	lincRNA	KNOWN	RP24-259P13.4
chr7	ENSMUSG00000030539.13	protein_coding	KNOWN	Sema4b
chr7	ENSMUSG00000108389.1	TEC	KNOWN	RP23-423P21.1
chr7	ENSMUSG00000030538.15	protein_coding	KNOWN	Cib1
chr7	ENSMUSG00000050973.11	protein_coding	KNOWN	Gdpgp1
chr7	ENSMUSG00000082954.1	processed_pseudogene	KNOWN	Gm15504
chr7	ENSMUSG00000045467.13	protein_coding	KNOWN	Ttll13
chr7	ENSMUSG00000047084.8	protein_coding	KNOWN	Ngrn
chr7	ENSMUSG00000030534.13	protein_coding	KNOWN	Vps33b
chr7	ENSMUSG00000038930.11	protein_coding	KNOWN	Rccd1
chr7	ENSMUSG00000038943.16	protein_coding	KNOWN	Prc1
chr7	ENSMUSG00000097912.1	lincRNA	KNOWN	6330403N20Rik
chr7	ENSMUSG00000030533.15	protein_coding	KNOWN	Unc45a
chr7	ENSMUSG00000030532.6	protein_coding	KNOWN	Hddc3
chr7	ENSMUSG00000108555.1	TEC	KNOWN	RP23-137A24.3
chr7	ENSMUSG00000038886.10	protein_coding	KNOWN	Man2a2
chr7	ENSMUSG00000053158.10	protein_coding	KNOWN	Fes
chr7	ENSMUSG00000030530.15	protein_coding	KNOWN	Furin
chr7	ENSMUSG00000108436.1	antisense	KNOWN	RP23-137A24.6
chr7	ENSMUSG00000081664.1	processed_pseudogene	KNOWN	Gm15544
chr7	ENSMUSG00000030528.12	protein_coding	KNOWN	Blm
chr7	ENSMUSG00000091989.1	processed_pseudogene	KNOWN	Gm17257
chr7	ENSMUSG00000030527.15	protein_coding	KNOWN	Crtc3
chr7	ENSMUSG00000108643.1	TEC	KNOWN	RP23-44G8.1
chr7	ENSMUSG00000084821.1	antisense	KNOWN	Gm15880
chr7	ENSMUSG00000030536.10	protein_coding	KNOWN	Iqgap1
chr7	ENSMUSG00000108321.1	antisense	KNOWN	RP23-362F15.1
chr7	ENSMUSG00000038797.13	protein_coding	KNOWN	Zscan2
chr7	ENSMUSG00000025722.16	protein_coding	KNOWN	Wdr73
chr7	ENSMUSG00000025723.12	protein_coding	KNOWN	Nmb
chr7	ENSMUSG00000025724.12	protein_coding	KNOWN	Sec11a
chr7	ENSMUSG00000081372.1	processed_pseudogene	KNOWN	Gm16171
chr7	ENSMUSG00000005621.11	protein_coding	KNOWN	Zfp592
chr7	ENSMUSG00000038763.11	protein_coding	KNOWN	Alpk3
chr7	ENSMUSG00000085194.1	processed_transcript	KNOWN	Platr32
chr7	ENSMUSG00000025726.11	protein_coding	KNOWN	Slc28a1
chr7	ENSMUSG00000083820.1	processed_pseudogene	KNOWN	Gm6415
chr7	ENSMUSG00000025584.17	protein_coding	KNOWN	Pde8a
chr7	ENSMUSG00000083774.1	processed_pseudogene	KNOWN	Gm7180
chr7	ENSMUSG00000061787.14	protein_coding	KNOWN	Rps17
chr7	ENSMUSG00000025586.16	protein_coding	KNOWN	Cpeb1
chr7	ENSMUSG00000081747.1	processed_pseudogene	KNOWN	Rpl7a-ps9
chr7	ENSMUSG00000062444.14	protein_coding	KNOWN	Ap3b2
chr7	ENSMUSG00000061877.12	protein_coding	KNOWN	BC048679
chr7	ENSMUSG00000097277.7	lincRNA	KNOWN	2900076A07Rik
chr7	ENSMUSG00000093107.1	scaRNA	KNOWN	Mir1839
chr7	ENSMUSG00000104618.1	miRNA	KNOWN	mmu-mir-1839
chr7	ENSMUSG00000104453.1	TEC	KNOWN	Gm37829
chr7	ENSMUSG00000038663.7	protein_coding	KNOWN	Fsd2
chr7	ENSMUSG00000045795.9	protein_coding	KNOWN	Whamm
chr7	ENSMUSG00000025813.13	protein_coding	KNOWN	Homer2
chr7	ENSMUSG00000088057.1	snRNA	KNOWN	Gm26149
chr7	ENSMUSG00000038646.13	protein_coding	KNOWN	Fam103a1
chr7	ENSMUSG00000025102.14	protein_coding	KNOWN	3110040N11Rik
chr7	ENSMUSG00000025103.7	protein_coding	KNOWN	Btbd1
chr7	ENSMUSG00000066378.3	protein_coding	KNOWN	Gm10160
chr7	ENSMUSG00000038623.9	protein_coding	KNOWN	Tm6sf1
chr7	ENSMUSG00000025104.13	protein_coding	KNOWN	Hdgfrp3
chr7	ENSMUSG00000089111.1	snoRNA	KNOWN	Gm25907
chr7	ENSMUSG00000025105.8	protein_coding	KNOWN	Bnc1
chr7	ENSMUSG00000052779.4	pseudogene	KNOWN	4833418N17Rik
chr7	ENSMUSG00000030638.13	protein_coding	KNOWN	Sh3gl3
chr7	ENSMUSG00000070469.11	protein_coding	KNOWN	Adamtsl3
chr7	ENSMUSG00000038570.14	protein_coding	KNOWN	Saxo2
chr7	ENSMUSG00000038563.13	protein_coding	KNOWN	Eftud1
chr7	ENSMUSG00000086690.1	antisense	KNOWN	4933406J10Rik
chr7	ENSMUSG00000084462.1	rRNA	KNOWN	n-R5s154
chr7	ENSMUSG00000030636.15	lincRNA	KNOWN	1700010L04Rik
chr7	ENSMUSG00000057706.6	protein_coding	KNOWN	Mex3b
chr7	ENSMUSG00000077149.1	snoRNA	KNOWN	Gm22934
chr7	ENSMUSG00000053528.5	protein_coding	KNOWN	A530021J07Rik
chr7	ENSMUSG00000094841.1	protein_coding	KNOWN	Gm10610
chr7	ENSMUSG00000038540.14	protein_coding	KNOWN	Tmc3
chr7	ENSMUSG00000087088.1	antisense	KNOWN	Gm16638
chr7	ENSMUSG00000046027.16	protein_coding	KNOWN	Stard5
chr7	ENSMUSG00000001741.11	protein_coding	KNOWN	Il16
chr7	ENSMUSG00000085080.1	antisense	KNOWN	2310044K18Rik
chr7	ENSMUSG00000063902.12	protein_coding	KNOWN	Gm7964
chr7	ENSMUSG00000011154.16	protein_coding	KNOWN	1700026D08Rik
chr7	ENSMUSG00000070462.4	protein_coding	KNOWN	Mesdc1
chr7	ENSMUSG00000038503.14	protein_coding	KNOWN	Mesdc2
chr7	ENSMUSG00000052353.13	protein_coding	KNOWN	Cemip
chr7	ENSMUSG00000038459.9	protein_coding	KNOWN	Abhd17c
chr7	ENSMUSG00000097016.1	lincRNA	KNOWN	Gm26708
chr7	ENSMUSG00000092743.1	snRNA	KNOWN	Gm22177
chr7	ENSMUSG00000015709.8	protein_coding	KNOWN	Arnt2
chr7	ENSMUSG00000065227.1	snRNA	KNOWN	Gm25790
chr7	ENSMUSG00000097789.1	lincRNA	KNOWN	Gm2115
chr7	ENSMUSG00000030630.15	protein_coding	KNOWN	Fah
chr7	ENSMUSG00000030629.14	protein_coding	KNOWN	Zfand6
chr7	ENSMUSG00000085236.2	processed_transcript	KNOWN	2610206C17Rik
chr7	ENSMUSG00000092429.1	unprocessed_pseudogene	KNOWN	Gm18958
chr7	ENSMUSG00000092217.1	unprocessed_pseudogene	KNOWN	Vmn2r-ps62
chr7	ENSMUSG00000068629.4	processed_pseudogene	KNOWN	Gm6155
chr7	ENSMUSG00000070460.3	protein_coding	KNOWN	Olfr291
chr7	ENSMUSG00000092425.1	unprocessed_pseudogene	KNOWN	Gm8018
chr7	ENSMUSG00000070459.2	protein_coding	KNOWN	Olfr290
chr7	ENSMUSG00000092214.1	processed_pseudogene	KNOWN	Gm18560
chr7	ENSMUSG00000066372.5	protein_coding	KNOWN	Vmn2r65
chr7	ENSMUSG00000094950.1	protein_coding	KNOWN	Vmn2r66
chr7	ENSMUSG00000092530.1	unprocessed_pseudogene	KNOWN	Vmn2r-ps64
chr7	ENSMUSG00000092422.1	unprocessed_pseudogene	KNOWN	Vmn2r-ps65
chr7	ENSMUSG00000092621.1	unprocessed_pseudogene	KNOWN	Vmn2r-ps66
chr7	ENSMUSG00000092211.1	unprocessed_pseudogene	KNOWN	Vmn2r-ps67
chr7	ENSMUSG00000092199.1	unprocessed_pseudogene	KNOWN	Gm18358
chr7	ENSMUSG00000095664.1	protein_coding	KNOWN	Vmn2r67
chr7	ENSMUSG00000092259.1	unprocessed_pseudogene	KNOWN	Vmn2r-ps68
chr7	ENSMUSG00000096861.1	protein_coding	KNOWN	Vmn2r68
chr7	ENSMUSG00000092562.1	processed_pseudogene	KNOWN	Gm20414
chr7	ENSMUSG00000092313.1	unprocessed_pseudogene	KNOWN	Gm20415
chr7	ENSMUSG00000090773.3	unprocessed_pseudogene	KNOWN	Vmn2r-ps69
chr7	ENSMUSG00000091006.1	protein_coding	KNOWN	Vmn2r69
chr7	ENSMUSG00000092256.1	unprocessed_pseudogene	KNOWN	Gm18359
chr7	ENSMUSG00000092431.1	unprocessed_pseudogene	KNOWN	Vmn2r-ps70
chr7	ENSMUSG00000092467.1	unprocessed_pseudogene	KNOWN	Gm18360
chr7	ENSMUSG00000090806.1	protein_coding	KNOWN	Vmn2r70
chr7	ENSMUSG00000092628.1	unprocessed_pseudogene	KNOWN	Vmn2r-ps71
chr7	ENSMUSG00000092533.1	unprocessed_pseudogene	KNOWN	Vmn2r-ps72
chr7	ENSMUSG00000091205.1	protein_coding	KNOWN	Vmn2r71
chr7	ENSMUSG00000092567.1	unprocessed_pseudogene	KNOWN	Vmn2r-ps73
chr7	ENSMUSG00000092352.1	unprocessed_pseudogene	KNOWN	Vmn2r-ps74
chr7	ENSMUSG00000051877.7	protein_coding	KNOWN	Vmn2r72
chr7	ENSMUSG00000092426.1	processed_pseudogene	KNOWN	Gm18779
chr7	ENSMUSG00000092410.1	unprocessed_pseudogene	KNOWN	Gm18354
chr7	ENSMUSG00000092179.1	unprocessed_pseudogene	KNOWN	Vmn2r-ps75
chr7	ENSMUSG00000092307.1	unprocessed_pseudogene	KNOWN	Vmn2r-ps76
chr7	ENSMUSG00000092287.1	unprocessed_pseudogene	KNOWN	Vmn2r-ps77
chr7	ENSMUSG00000070458.4	protein_coding	KNOWN	Vmn2r73
chr7	ENSMUSG00000092440.1	unprocessed_pseudogene	KNOWN	Vmn2r-ps78
chr7	ENSMUSG00000090774.1	protein_coding	KNOWN	Vmn2r74
chr7	ENSMUSG00000092263.1	unprocessed_pseudogene	KNOWN	Vmn2r-ps79
chr7	ENSMUSG00000092529.1	unprocessed_pseudogene	KNOWN	Vmn2r-ps80
chr7	ENSMUSG00000092608.1	unprocessed_pseudogene	KNOWN	Vmn2r-ps81
chr7	ENSMUSG00000092330.1	unprocessed_pseudogene	KNOWN	Vmn2r-ps82
chr7	ENSMUSG00000092357.1	unprocessed_pseudogene	KNOWN	Vmn2r-ps83
chr7	ENSMUSG00000092532.1	unprocessed_pseudogene	KNOWN	Vmn2r-ps84
chr7	ENSMUSG00000090436.1	protein_coding	KNOWN	Vmn2r75
chr7	ENSMUSG00000092587.1	unprocessed_pseudogene	KNOWN	Vmn2r-ps85
chr7	ENSMUSG00000092419.1	unprocessed_pseudogene	KNOWN	Vmn2r-ps86
chr7	ENSMUSG00000091239.1	protein_coding	KNOWN	Vmn2r76
chr7	ENSMUSG00000057540.2	protein_coding	KNOWN	Olfr310
chr7	ENSMUSG00000092197.1	processed_pseudogene	KNOWN	Gm20480
chr7	ENSMUSG00000076389.1	miRNA	KNOWN	Gm23192
chr7	ENSMUSG00000054054.2	protein_coding	KNOWN	Olfr309
chr7	ENSMUSG00000054498.4	protein_coding	KNOWN	Olfr308
chr7	ENSMUSG00000055610.4	protein_coding	KNOWN	Olfr307
chr7	ENSMUSG00000092388.1	unprocessed_pseudogene	KNOWN	Olfr306-ps1
chr7	ENSMUSG00000055571.3	protein_coding	KNOWN	Olfr305
chr7	ENSMUSG00000062426.2	protein_coding	KNOWN	Olfr304
chr7	ENSMUSG00000039608.5	protein_coding	KNOWN	Olfr303
chr7	ENSMUSG00000061549.5	protein_coding	KNOWN	Olfr301
chr7	ENSMUSG00000092401.1	unprocessed_pseudogene	KNOWN	Olfr300-ps1
chr7	ENSMUSG00000020168.4	protein_coding	KNOWN	Olfr299
chr7	ENSMUSG00000062878.2	protein_coding	KNOWN	Olfr298
chr7	ENSMUSG00000057067.3	protein_coding	KNOWN	Olfr297
chr7	ENSMUSG00000092293.1	unprocessed_pseudogene	KNOWN	Gm17919
chr7	ENSMUSG00000092372.1	unprocessed_pseudogene	KNOWN	Olfr296-ps1
chr7	ENSMUSG00000059319.2	protein_coding	KNOWN	Olfr295
chr7	ENSMUSG00000062042.1	protein_coding	KNOWN	Olfr294
chr7	ENSMUSG00000063394.1	protein_coding	KNOWN	Olfr293
chr7	ENSMUSG00000060688.3	protein_coding	KNOWN	Olfr292
chr7	ENSMUSG00000001773.13	protein_coding	KNOWN	Folh1
chr7	ENSMUSG00000090949.1	protein_coding	KNOWN	Vmn2r77
chr7	ENSMUSG00000092195.1	unprocessed_pseudogene	KNOWN	Vmn2r-ps87
chr7	ENSMUSG00000092376.1	processed_pseudogene	KNOWN	Gm19203
chr7	ENSMUSG00000091962.2	protein_coding	KNOWN	Vmn2r78
chr7	ENSMUSG00000090362.1	protein_coding	KNOWN	Vmn2r79
chr7	ENSMUSG00000030562.16	protein_coding	KNOWN	Nox4
chr7	ENSMUSG00000004651.5	protein_coding	KNOWN	Tyr
chr7	ENSMUSG00000049583.14	protein_coding	KNOWN	Grm5
chr7	ENSMUSG00000087947.1	snRNA	KNOWN	Gm24249
chr7	ENSMUSG00000030560.16	protein_coding	KNOWN	Ctsc
chr7	ENSMUSG00000097423.1	lincRNA	KNOWN	Gm26522
chr7	ENSMUSG00000077693.1	snoRNA	KNOWN	Gm25345
chr7	ENSMUSG00000030559.7	protein_coding	KNOWN	Rab38
chr7	ENSMUSG00000080748.1	processed_pseudogene	KNOWN	Gm15661
chr7	ENSMUSG00000069972.6	processed_pseudogene	KNOWN	Rps13-ps2
chr7	ENSMUSG00000098174.1	processed_pseudogene	KNOWN	Gm8183
chr7	ENSMUSG00000039428.10	protein_coding	KNOWN	Tmem135
chr7	ENSMUSG00000094780.1	miRNA	KNOWN	Gm24659
chr7	ENSMUSG00000096631.1	miRNA	KNOWN	Gm22171
chr7	ENSMUSG00000101924.1	sense_intronic	KNOWN	Gm28748
chr7	ENSMUSG00000049791.3	protein_coding	KNOWN	Fzd4
chr7	ENSMUSG00000039405.6	protein_coding	KNOWN	Prss23
chr7	ENSMUSG00000030623.3	antisense	KNOWN	Prss23os
chr7	ENSMUSG00000098019.1	processed_pseudogene	KNOWN	Gm2546
chr7	ENSMUSG00000092071.1	protein_coding	KNOWN	A230065N10Rik
chr7	ENSMUSG00000030621.17	protein_coding	KNOWN	Me3
chr7	ENSMUSG00000089938.1	unprocessed_pseudogene	KNOWN	Gm15744
chr7	ENSMUSG00000039391.11	protein_coding	KNOWN	Ccdc81
chr7	ENSMUSG00000062797.11	protein_coding	KNOWN	l7Rn6
chr7	ENSMUSG00000030619.8	protein_coding	KNOWN	Eed
chr7	ENSMUSG00000097585.1	protein_coding	KNOWN	Gm26529
chr7	ENSMUSG00000062235.5	processed_pseudogene	KNOWN	Gm5341
chr7	ENSMUSG00000097162.1	lincRNA	KNOWN	2310010J17Rik
chr7	ENSMUSG00000039361.9	protein_coding	KNOWN	Picalm
chr7	ENSMUSG00000030617.12	protein_coding	KNOWN	Ccdc83
chr7	ENSMUSG00000084480.1	rRNA	KNOWN	n-R5s155
chr7	ENSMUSG00000030616.14	protein_coding	KNOWN	Sytl2
chr7	ENSMUSG00000044362.7	protein_coding	KNOWN	Ccdc89
chr7	ENSMUSG00000051451.5	protein_coding	KNOWN	Crebzf
chr7	ENSMUSG00000030615.11	protein_coding	KNOWN	Tmem126a
chr7	ENSMUSG00000030614.7	protein_coding	KNOWN	Tmem126b
chr7	ENSMUSG00000052572.15	protein_coding	KNOWN	Dlg2
chr7	ENSMUSG00000098805.1	misc_RNA	KNOWN	Gm27470
chr7	ENSMUSG00000099001.1	misc_RNA	KNOWN	Gm27660
chr7	ENSMUSG00000089271.1	snRNA	KNOWN	Gm24552
chr7	ENSMUSG00000088216.1	snRNA	KNOWN	Gm22080
chr7	ENSMUSG00000064403.1	snRNA	KNOWN	Gm23928
chr7	ENSMUSG00000030613.13	protein_coding	KNOWN	Ccdc90b
chr7	ENSMUSG00000041343.18	protein_coding	KNOWN	Ankrd42
chr7	ENSMUSG00000103887.1	TEC	KNOWN	Gm37008
chr7	ENSMUSG00000098066.1	lincRNA	KNOWN	Gm26944
chr7	ENSMUSG00000102555.1	TEC	KNOWN	6430511E19Rik
chr7	ENSMUSG00000041328.15	protein_coding	KNOWN	Pcf11
chr7	ENSMUSG00000098041.1	lincRNA	KNOWN	Gm26981
chr7	ENSMUSG00000074024.5	antisense	KNOWN	4632427E13Rik
chr7	ENSMUSG00000030643.13	protein_coding	KNOWN	Rab30
chr7	ENSMUSG00000030641.9	protein_coding	KNOWN	Ddias
chr7	ENSMUSG00000061119.6	protein_coding	KNOWN	Prcp
chr7	ENSMUSG00000097644.1	lincRNA	KNOWN	Gm26862
chr7	ENSMUSG00000054061.8	lincRNA	KNOWN	Gm9934
chr7	ENSMUSG00000051515.8	pseudogene	KNOWN	Fam181b
chr7	ENSMUSG00000088877.1	snoRNA	KNOWN	Gm25860
chr7	ENSMUSG00000087412.3	transcribed_processed_pseudogene	KNOWN	Gm15501
chr7	ENSMUSG00000108532.1	lincRNA	KNOWN	RP23-231J2.1
chr7	ENSMUSG00000096033.2	processed_pseudogene	KNOWN	Gm5899
chr7	ENSMUSG00000108315.1	lincRNA	KNOWN	RP24-160N8.1
chr7	ENSMUSG00000108516.1	processed_pseudogene	KNOWN	RP23-275H16.1
chr7	ENSMUSG00000108433.1	processed_pseudogene	KNOWN	RP23-275H16.2
chr7	ENSMUSG00000084636.1	misc_RNA	KNOWN	Gm23884
chr7	ENSMUSG00000065875.1	snRNA	KNOWN	Gm25684
chr7	ENSMUSG00000108786.1	processed_pseudogene	KNOWN	RP24-316O13.1
chr7	ENSMUSG00000108429.1	processed_pseudogene	KNOWN	RP24-316O13.2
chr7	ENSMUSG00000108628.1	processed_pseudogene	KNOWN	RP23-44I18.1
chr7	ENSMUSG00000048078.16	protein_coding	KNOWN	Tenm4
chr7	ENSMUSG00000108528.1	processed_pseudogene	KNOWN	RP24-269P21.1
chr7	ENSMUSG00000076143.1	miRNA	KNOWN	Mir708
chr7	ENSMUSG00000099030.1	miRNA	KNOWN	Mir6394
chr7	ENSMUSG00000085751.1	antisense	KNOWN	Gm15412
chr7	ENSMUSG00000082780.2	processed_pseudogene	KNOWN	Rps11-ps5
chr7	ENSMUSG00000085792.2	antisense	KNOWN	Gm15414
chr7	ENSMUSG00000053049.3	antisense	KNOWN	Gm15413
chr7	ENSMUSG00000085443.1	antisense	KNOWN	Gm15416
chr7	ENSMUSG00000108635.1	antisense	KNOWN	RP23-8M3.5
chr7	ENSMUSG00000089259.1	rRNA	KNOWN	Gm25712
chr7	ENSMUSG00000085560.2	processed_transcript	KNOWN	C230038L03Rik
chr7	ENSMUSG00000087980.1	snRNA	KNOWN	Gm22226
chr7	ENSMUSG00000018995.12	protein_coding	KNOWN	Nars2
chr7	ENSMUSG00000004508.6	protein_coding	KNOWN	Gab2
chr7	ENSMUSG00000035713.15	protein_coding	KNOWN	Usp35
chr7	ENSMUSG00000044952.5	protein_coding	KNOWN	Kctd21
chr7	ENSMUSG00000035704.17	protein_coding	KNOWN	Alg8
chr7	ENSMUSG00000030647.8	protein_coding	KNOWN	Ndufc2
chr7	ENSMUSG00000083974.1	processed_pseudogene	KNOWN	Gm16053
chr7	ENSMUSG00000035686.8	protein_coding	KNOWN	Thrsp
chr7	ENSMUSG00000051727.14	protein_coding	KNOWN	Kctd14
chr7	ENSMUSG00000025133.9	protein_coding	KNOWN	Ints4
chr7	ENSMUSG00000065360.1	snoRNA	KNOWN	Gm24412
chr7	ENSMUSG00000035642.16	protein_coding	KNOWN	Aamdc
chr7	ENSMUSG00000035623.14	protein_coding	KNOWN	Rsf1
chr7	ENSMUSG00000108405.1	processed_pseudogene	KNOWN	RP23-473E20.4
chr7	ENSMUSG00000108442.1	processed_pseudogene	KNOWN	RP23-473E20.3
chr7	ENSMUSG00000086433.1	antisense	KNOWN	Rsf1os1
chr7	ENSMUSG00000086993.1	antisense	KNOWN	Rsf1os2
chr7	ENSMUSG00000108547.1	processed_pseudogene	KNOWN	RP23-154G20.4
chr7	ENSMUSG00000025439.5	protein_coding	KNOWN	Clns1a
chr7	ENSMUSG00000042797.9	protein_coding	KNOWN	Aqp11
chr7	ENSMUSG00000030774.13	protein_coding	KNOWN	Pak1
chr7	ENSMUSG00000108424.1	processed_pseudogene	KNOWN	RP24-572G2.1
chr7	ENSMUSG00000035582.13	protein_coding	KNOWN	Gdpd4
chr7	ENSMUSG00000030761.15	protein_coding	KNOWN	Myo7a
chr7	ENSMUSG00000035547.14	protein_coding	KNOWN	Capn5
chr7	ENSMUSG00000074006.3	protein_coding	KNOWN	Omp
chr7	ENSMUSG00000097749.2	processed_transcript	KNOWN	Gm16938
chr7	ENSMUSG00000074004.3	protein_coding	KNOWN	B3gnt6
chr7	ENSMUSG00000030760.14	protein_coding	KNOWN	Acer3
chr7	ENSMUSG00000049580.12	protein_coding	KNOWN	Tsku
chr7	ENSMUSG00000108449.1	lincRNA	KNOWN	RP23-143J24.4
chr7	ENSMUSG00000108346.1	processed_pseudogene	KNOWN	RP23-143J24.5
chr7	ENSMUSG00000074003.4	protein_coding	KNOWN	Gucy2d
chr7	ENSMUSG00000108764.1	processed_pseudogene	KNOWN	RP24-405B11.2
chr7	ENSMUSG00000108508.1	processed_pseudogene	KNOWN	RP24-405B11.3
chr7	ENSMUSG00000090958.2	protein_coding	KNOWN	Lrrc32
chr7	ENSMUSG00000065803.1	snRNA	KNOWN	Gm23040
chr7	ENSMUSG00000055446.5	lincRNA	KNOWN	A630091E08Rik
chr7	ENSMUSG00000035401.9	protein_coding	KNOWN	2210018M11Rik
chr7	ENSMUSG00000086477.1	lincRNA	KNOWN	Gm15506
chr7	ENSMUSG00000030753.15	protein_coding	KNOWN	Prkrir
chr7	ENSMUSG00000015957.11	protein_coding	KNOWN	Wnt11
chr7	ENSMUSG00000091496.1	processed_pseudogene	KNOWN	Gm8398
chr7	ENSMUSG00000035354.8	protein_coding	KNOWN	Uvrag
chr7	ENSMUSG00000089501.1	snoRNA	KNOWN	Gm23479
chr7	ENSMUSG00000030747.4	protein_coding	KNOWN	Dgat2
chr7	ENSMUSG00000052396.7	protein_coding	KNOWN	Mogat2
chr7	ENSMUSG00000097015.1	lincRNA	KNOWN	Gm26705
chr7	ENSMUSG00000055407.13	protein_coding	KNOWN	Map6
chr7	ENSMUSG00000070436.11	protein_coding	KNOWN	Serpinh1
chr7	ENSMUSG00000035314.8	protein_coding	KNOWN	Gdpd5
chr7	ENSMUSG00000035298.8	protein_coding	KNOWN	Klhl35
chr7	ENSMUSG00000030744.12	protein_coding	KNOWN	Rps3
chr7	ENSMUSG00000064966.1	snoRNA	KNOWN	Snord15b
chr7	ENSMUSG00000065822.1	snoRNA	KNOWN	Snord15a
chr7	ENSMUSG00000065311.1	rRNA	KNOWN	n-R5s156
chr7	ENSMUSG00000018909.15	protein_coding	KNOWN	Arrb1
chr7	ENSMUSG00000065571.1	miRNA	KNOWN	Mir326
chr7	ENSMUSG00000096606.2	protein_coding	KNOWN	Gm4980
chr7	ENSMUSG00000097974.1	lincRNA	KNOWN	Gm10605
chr7	ENSMUSG00000065698.1	snoRNA	KNOWN	Gm25409
chr7	ENSMUSG00000030737.16	protein_coding	KNOWN	Slco2b1
chr7	ENSMUSG00000085095.1	antisense	KNOWN	Gm15635
chr7	ENSMUSG00000073998.1	protein_coding	KNOWN	Olfr520
chr7	ENSMUSG00000073997.2	protein_coding	KNOWN	Olfr521
chr7	ENSMUSG00000053360.4	lincRNA	KNOWN	F730035P03Rik
chr7	ENSMUSG00000035239.6	protein_coding	KNOWN	Neu3
chr7	ENSMUSG00000035227.6	protein_coding	KNOWN	Spcs2
chr7	ENSMUSG00000035211.8	protein_coding	KNOWN	Xrra1
chr7	ENSMUSG00000058761.4	protein_coding	KNOWN	Rnf169
chr7	ENSMUSG00000030732.12	protein_coding	KNOWN	Chrdl2
chr7	ENSMUSG00000030726.15	protein_coding	KNOWN	Pold3
chr7	ENSMUSG00000030725.3	protein_coding	KNOWN	Lipt2
chr7	ENSMUSG00000035165.13	protein_coding	KNOWN	Kcne3
chr7	ENSMUSG00000030729.16	protein_coding	KNOWN	Pgm2l1
chr7	ENSMUSG00000089987.1	processed_pseudogene	KNOWN	Gpx2-ps1
chr7	ENSMUSG00000051048.16	protein_coding	KNOWN	P4ha3
chr7	ENSMUSG00000030718.8	protein_coding	KNOWN	Ppme1
chr7	ENSMUSG00000047248.19	protein_coding	KNOWN	C2cd3
chr7	ENSMUSG00000099137.1	lincRNA	KNOWN	Gm10603
chr7	ENSMUSG00000102241.1	TEC	KNOWN	Gm37716
chr7	ENSMUSG00000032942.14	protein_coding	KNOWN	Ucp3
chr7	ENSMUSG00000033685.12	protein_coding	KNOWN	Ucp2
chr7	ENSMUSG00000030708.13	protein_coding	KNOWN	Dnajb13
chr7	ENSMUSG00000044881.6	protein_coding	KNOWN	Coa4
chr7	ENSMUSG00000030706.16	protein_coding	KNOWN	Mrpl48
chr7	ENSMUSG00000081359.1	processed_pseudogene	KNOWN	Cox20-ps
chr7	ENSMUSG00000030704.14	protein_coding	KNOWN	Rab6a
chr7	ENSMUSG00000082210.1	processed_pseudogene	KNOWN	Gm14382
chr7	ENSMUSG00000030701.16	protein_coding	KNOWN	Plekhb1
chr7	ENSMUSG00000029461.15	protein_coding	KNOWN	Fam168a
chr7	ENSMUSG00000097388.1	processed_pseudogene	KNOWN	Gm3200
chr7	ENSMUSG00000008318.9	protein_coding	KNOWN	Relt
chr7	ENSMUSG00000032875.7	protein_coding	KNOWN	Arhgef17
chr7	ENSMUSG00000093296.1	miRNA	KNOWN	Mir3102
chr7	ENSMUSG00000048779.4	protein_coding	KNOWN	P2ry6
chr7	ENSMUSG00000032860.4	protein_coding	KNOWN	P2ry2
chr7	ENSMUSG00000030691.14	protein_coding	KNOWN	Fchsd2
chr7	ENSMUSG00000083121.3	processed_pseudogene	KNOWN	Gm6341
chr7	ENSMUSG00000082509.1	processed_pseudogene	KNOWN	Gm15673
chr7	ENSMUSG00000047767.16	protein_coding	KNOWN	Atg16l2
chr7	ENSMUSG00000030688.14	protein_coding	KNOWN	Stard10
chr7	ENSMUSG00000092364.1	processed_transcript	KNOWN	Gm20476
chr7	ENSMUSG00000032812.16	protein_coding	KNOWN	Arap1
chr7	ENSMUSG00000030653.16	protein_coding	KNOWN	Pde2a
chr7	ENSMUSG00000065446.1	miRNA	KNOWN	Mir139
chr7	ENSMUSG00000092517.1	polymorphic_pseudogene	KNOWN	Art2a-ps
chr7	ENSMUSG00000067121.2	processed_pseudogene	KNOWN	Gm7027
chr7	ENSMUSG00000030651.4	protein_coding	KNOWN	Art2b
chr7	ENSMUSG00000001829.16	protein_coding	KNOWN	Clpb
chr7	ENSMUSG00000007946.10	protein_coding	KNOWN	Phox2a
chr7	ENSMUSG00000032737.12	protein_coding	KNOWN	Inppl1
chr7	ENSMUSG00000073985.1	pseudogene	KNOWN	Gm10602
chr7	ENSMUSG00000032725.9	protein_coding	KNOWN	Folr2
chr7	ENSMUSG00000001827.11	protein_coding	KNOWN	Folr1
chr7	ENSMUSG00000093388.1	miRNA	KNOWN	Gm22655
chr7	ENSMUSG00000030649.17	protein_coding	KNOWN	Anapc15
chr7	ENSMUSG00000078630.7	protein_coding	KNOWN	Tomt
chr7	ENSMUSG00000030842.11	protein_coding	KNOWN	Lamtor1
chr7	ENSMUSG00000064307.12	protein_coding	KNOWN	Lrrc51
chr7	ENSMUSG00000066306.12	protein_coding	KNOWN	Numa1
chr7	ENSMUSG00000070427.3	protein_coding	KNOWN	Il18bp
chr7	ENSMUSG00000070426.12	protein_coding	KNOWN	Rnf121
chr7	ENSMUSG00000099481.6	protein_coding	KNOWN	Xndc1
chr7	ENSMUSG00000070425.12	protein_coding	KNOWN	Xntrpc
chr7	ENSMUSG00000100254.1	protein_coding	KNOWN	Trpc2
chr7	ENSMUSG00000070424.11	protein_coding	KNOWN	Art5
chr7	ENSMUSG00000030996.7	protein_coding	KNOWN	Art1
chr7	ENSMUSG00000066279.2	protein_coding	KNOWN	Chrna10
chr7	ENSMUSG00000063550.7	protein_coding	KNOWN	Nup98
chr7	ENSMUSG00000030990.17	protein_coding	KNOWN	Pgap2
chr7	ENSMUSG00000073982.10	protein_coding	KNOWN	Rhog
chr7	ENSMUSG00000030987.4	protein_coding	KNOWN	Stim1
chr7	ENSMUSG00000030978.9	protein_coding	KNOWN	Rrm1
chr7	ENSMUSG00000044814.5	protein_coding	KNOWN	Olfr543
chr7	ENSMUSG00000043925.5	protein_coding	KNOWN	Olfr544
chr7	ENSMUSG00000044824.5	protein_coding	KNOWN	Olfr545
chr7	ENSMUSG00000073979.1	protein_coding	KNOWN	Olfr547
chr7	ENSMUSG00000073978.4	unprocessed_pseudogene	KNOWN	Olfr548-ps1
chr7	ENSMUSG00000073977.1	protein_coding	KNOWN	Olfr549
chr7	ENSMUSG00000030966.12	protein_coding	KNOWN	Trim21
chr7	ENSMUSG00000073975.2	protein_coding	KNOWN	Olfr550
chr7	ENSMUSG00000073974.2	protein_coding	KNOWN	Olfr551
chr7	ENSMUSG00000073973.3	protein_coding	KNOWN	Olfr552
chr7	ENSMUSG00000073972.1	protein_coding	KNOWN	Olfr553
chr7	ENSMUSG00000073971.1	protein_coding	KNOWN	Olfr554
chr7	ENSMUSG00000073970.1	protein_coding	KNOWN	Olfr555
chr7	ENSMUSG00000073969.2	protein_coding	KNOWN	Olfr556
chr7	ENSMUSG00000073968.3	protein_coding	KNOWN	Trim68
chr7	ENSMUSG00000073967.2	protein_coding	KNOWN	Olfr557
chr7	ENSMUSG00000070423.3	protein_coding	KNOWN	Olfr558
chr7	ENSMUSG00000066273.5	protein_coding	KNOWN	Olfr33
chr7	ENSMUSG00000066272.4	protein_coding	KNOWN	Olfr559
chr7	ENSMUSG00000088888.1	snoRNA	KNOWN	Gm24210
chr7	ENSMUSG00000043366.13	protein_coding	KNOWN	Olfr78
chr7	ENSMUSG00000073966.2	protein_coding	KNOWN	Olfr561
chr7	ENSMUSG00000048469.6	protein_coding	KNOWN	Olfr564
chr7	ENSMUSG00000060888.2	protein_coding	KNOWN	Olfr566
chr7	ENSMUSG00000073965.1	protein_coding	KNOWN	Olfr568
chr7	ENSMUSG00000062142.4	protein_coding	KNOWN	Olfr569
chr7	ENSMUSG00000073964.2	protein_coding	KNOWN	Olfr570
chr7	ENSMUSG00000043310.3	protein_coding	KNOWN	Olfr571
chr7	ENSMUSG00000073963.1	protein_coding	KNOWN	Olfr572
chr7	ENSMUSG00000052785.4	unprocessed_pseudogene	KNOWN	Olfr573-ps1
chr7	ENSMUSG00000045824.5	protein_coding	KNOWN	Olfr574
chr7	ENSMUSG00000066269.5	protein_coding	KNOWN	Olfr575
chr7	ENSMUSG00000073962.7	protein_coding	KNOWN	Olfr576
chr7	ENSMUSG00000043354.1	protein_coding	KNOWN	Olfr577
chr7	ENSMUSG00000045792.1	protein_coding	KNOWN	Olfr578
chr7	ENSMUSG00000073961.1	protein_coding	KNOWN	Olfr582
chr7	ENSMUSG00000073960.1	protein_coding	KNOWN	Olfr583
chr7	ENSMUSG00000073959.3	protein_coding	KNOWN	Olfr584
chr7	ENSMUSG00000078080.3	protein_coding	KNOWN	Olfr585
chr7	ENSMUSG00000066268.4	protein_coding	KNOWN	Olfr586
chr7	ENSMUSG00000080891.3	unprocessed_pseudogene	KNOWN	Olfr587-ps1
chr7	ENSMUSG00000082714.1	processed_pseudogene	KNOWN	Gm15120
chr7	ENSMUSG00000084262.3	unprocessed_pseudogene	KNOWN	Olfr588-ps1
chr7	ENSMUSG00000083254.1	processed_pseudogene	KNOWN	Gm15116
chr7	ENSMUSG00000051362.1	protein_coding	KNOWN	Olfr589
chr7	ENSMUSG00000084356.1	unprocessed_pseudogene	KNOWN	Olfr590-ps1
chr7	ENSMUSG00000057461.1	protein_coding	KNOWN	Olfr591
chr7	ENSMUSG00000073956.2	protein_coding	KNOWN	Olfr592
chr7	ENSMUSG00000073955.1	protein_coding	KNOWN	Olfr593
chr7	ENSMUSG00000073954.3	protein_coding	KNOWN	Olfr594
chr7	ENSMUSG00000083383.1	unprocessed_pseudogene	KNOWN	Olfr595-ps1
chr7	ENSMUSG00000057321.2	protein_coding	KNOWN	Usp17ld
chr7	ENSMUSG00000095000.1	miRNA	KNOWN	Gm25171
chr7	ENSMUSG00000094572.1	miRNA	KNOWN	Gm23550
chr7	ENSMUSG00000065254.1	misc_RNA	KNOWN	Gm23973
chr7	ENSMUSG00000073953.3	protein_coding	KNOWN	Olfr596
chr7	ENSMUSG00000073952.3	protein_coding	KNOWN	Olfr597
chr7	ENSMUSG00000073951.2	protein_coding	KNOWN	Olfr598
chr7	ENSMUSG00000073950.3	protein_coding	KNOWN	Olfr599
chr7	ENSMUSG00000045540.3	protein_coding	KNOWN	Olfr600
chr7	ENSMUSG00000100208.1	protein_coding	KNOWN	Olfr601
chr7	ENSMUSG00000082739.1	unprocessed_pseudogene	KNOWN	Olfr602-ps1
chr7	ENSMUSG00000059874.1	protein_coding	KNOWN	Olfr603
chr7	ENSMUSG00000058976.4	protein_coding	KNOWN	Usp17lc
chr7	ENSMUSG00000080367.1	miRNA	KNOWN	Gm25774
chr7	ENSMUSG00000099743.1	protein_coding	KNOWN	Olfr605
chr7	ENSMUSG00000073949.3	protein_coding	KNOWN	Olfr606
chr7	ENSMUSG00000081945.1	unprocessed_pseudogene	KNOWN	Gm15121
chr7	ENSMUSG00000042402.7	protein_coding	KNOWN	Olfr607
chr7	ENSMUSG00000073948.1	protein_coding	KNOWN	Olfr608
chr7	ENSMUSG00000046396.5	protein_coding	KNOWN	Olfr609
chr7	ENSMUSG00000045584.3	protein_coding	KNOWN	Olfr610
chr7	ENSMUSG00000096584.1	protein_coding	KNOWN	Olfr611
chr7	ENSMUSG00000094119.1	protein_coding	KNOWN	Olfr612
chr7	ENSMUSG00000078624.2	protein_coding	KNOWN	Olfr613
chr7	ENSMUSG00000073947.3	protein_coding	KNOWN	Olfr615
chr7	ENSMUSG00000047544.6	protein_coding	KNOWN	Olfr616
chr7	ENSMUSG00000096906.1	miRNA	KNOWN	Gm26506
chr7	ENSMUSG00000073946.4	protein_coding	KNOWN	Olfr617
chr7	ENSMUSG00000073945.1	protein_coding	KNOWN	Olfr618
chr7	ENSMUSG00000073944.3	protein_coding	KNOWN	Olfr619
chr7	ENSMUSG00000045132.1	protein_coding	KNOWN	Olfr620
chr7	ENSMUSG00000081315.1	unprocessed_pseudogene	KNOWN	Olfr621-ps1
chr7	ENSMUSG00000050085.3	protein_coding	KNOWN	Olfr622
chr7	ENSMUSG00000099687.1	protein_coding	KNOWN	Olfr623
chr7	ENSMUSG00000045780.2	protein_coding	KNOWN	Olfr624
chr7	ENSMUSG00000073943.4	protein_coding	KNOWN	Olfr625-ps1
chr7	ENSMUSG00000081038.1	unprocessed_pseudogene	KNOWN	Olfr626-ps1
chr7	ENSMUSG00000082077.1	unprocessed_pseudogene	KNOWN	Olfr260-ps1
chr7	ENSMUSG00000094822.1	protein_coding	KNOWN	Olfr243
chr7	ENSMUSG00000096516.1	protein_coding	KNOWN	Olfr628
chr7	ENSMUSG00000047545.3	protein_coding	KNOWN	Olfr629
chr7	ENSMUSG00000050281.3	protein_coding	KNOWN	Olfr630
chr7	ENSMUSG00000058662.3	protein_coding	KNOWN	Olfr69
chr7	ENSMUSG00000061626.5	protein_coding	KNOWN	Olfr68
chr7	ENSMUSG00000047535.10	protein_coding	KNOWN	Olfr67
chr7	ENSMUSG00000073940.3	protein_coding	KNOWN	Hbb-bt
chr7	ENSMUSG00000052305.5	protein_coding	KNOWN	Hbb-bs
chr7	ENSMUSG00000083967.1	processed_pseudogene	KNOWN	Gm15115
chr7	ENSMUSG00000083216.1	unprocessed_pseudogene	KNOWN	Hbb-bh3
chr7	ENSMUSG00000078621.1	protein_coding	KNOWN	Hbb-bh2
chr7	ENSMUSG00000052217.5	protein_coding	KNOWN	Hbb-bh1
chr7	ENSMUSG00000085700.1	unprocessed_pseudogene	KNOWN	Hbb-bh0
chr7	ENSMUSG00000052187.3	protein_coding	KNOWN	Hbb-y
chr7	ENSMUSG00000058200.1	protein_coding	KNOWN	Olfr66
chr7	ENSMUSG00000083854.3	processed_pseudogene	KNOWN	Dnajc19-ps
chr7	ENSMUSG00000063615.5	protein_coding	KNOWN	Olfr64
chr7	ENSMUSG00000101488.1	protein_coding	KNOWN	Olfr65
chr7	ENSMUSG00000042219.6	protein_coding	KNOWN	Olfr631
chr7	ENSMUSG00000073938.1	protein_coding	KNOWN	Olfr632
chr7	ENSMUSG00000073937.1	protein_coding	KNOWN	Olfr633
chr7	ENSMUSG00000080751.1	unprocessed_pseudogene	KNOWN	Olfr634-ps1
chr7	ENSMUSG00000082281.1	processed_pseudogene	KNOWN	Gm4886
chr7	ENSMUSG00000094520.1	protein_coding	KNOWN	Olfr635
chr7	ENSMUSG00000055621.7	unprocessed_pseudogene	KNOWN	Olfr636-ps1
chr7	ENSMUSG00000084236.1	unprocessed_pseudogene	KNOWN	Olfr637-ps1
chr7	ENSMUSG00000090219.1	protein_coding	KNOWN	4930516K23Rik
chr7	ENSMUSG00000094063.1	protein_coding	KNOWN	Olfr638
chr7	ENSMUSG00000066263.8	protein_coding	KNOWN	Olfr639
chr7	ENSMUSG00000066262.3	protein_coding	KNOWN	Olfr640
chr7	ENSMUSG00000073932.1	protein_coding	KNOWN	Olfr641
chr7	ENSMUSG00000049797.3	protein_coding	KNOWN	Olfr642
chr7	ENSMUSG00000095559.1	protein_coding	KNOWN	Olfr643
chr7	ENSMUSG00000094302.1	protein_coding	KNOWN	Olfr644
chr7	ENSMUSG00000051340.4	protein_coding	KNOWN	Olfr645
chr7	ENSMUSG00000073931.1	protein_coding	KNOWN	Olfr646
chr7	ENSMUSG00000055643.4	protein_coding	KNOWN	4931431F19Rik
chr7	ENSMUSG00000051618.5	protein_coding	KNOWN	Ubqln3
chr7	ENSMUSG00000051437.4	protein_coding	KNOWN	Ubqlnl
chr7	ENSMUSG00000044265.16	protein_coding	KNOWN	E030002O03Rik
chr7	ENSMUSG00000083513.1	unprocessed_pseudogene	KNOWN	Olfr647-ps1
chr7	ENSMUSG00000042909.1	protein_coding	KNOWN	Olfr648
chr7	ENSMUSG00000044899.2	protein_coding	KNOWN	Olfr649
chr7	ENSMUSG00000081859.1	unprocessed_pseudogene	KNOWN	Olfr650-ps1
chr7	ENSMUSG00000072244.9	protein_coding	KNOWN	Trim6
chr7	ENSMUSG00000056144.13	protein_coding	KNOWN	Trim34a
chr7	ENSMUSG00000086886.1	antisense	KNOWN	Gm15135
chr7	ENSMUSG00000060441.14	protein_coding	KNOWN	Trim5
chr7	ENSMUSG00000088658.1	snRNA	KNOWN	Gm24846
chr7	ENSMUSG00000066258.13	protein_coding	KNOWN	Trim12a
chr7	ENSMUSG00000090215.8	protein_coding	KNOWN	Trim34b
chr7	ENSMUSG00000087175.7	antisense	KNOWN	Gm15133
chr7	ENSMUSG00000057143.14	protein_coding	KNOWN	Trim12c
chr7	ENSMUSG00000098399.1	snRNA	KNOWN	Gm27995
chr7	ENSMUSG00000052749.8	protein_coding	KNOWN	Trim30b
chr7	ENSMUSG00000078616.1	protein_coding	KNOWN	Trim30c
chr7	ENSMUSG00000030921.16	protein_coding	KNOWN	Trim30a
chr7	ENSMUSG00000064907.1	snRNA	KNOWN	Gm25405
chr7	ENSMUSG00000057596.13	protein_coding	KNOWN	Trim30d
chr7	ENSMUSG00000082154.1	processed_pseudogene	KNOWN	Gm16464
chr7	ENSMUSG00000083248.1	processed_pseudogene	KNOWN	Gm6574
chr7	ENSMUSG00000073929.12	transcribed_unprocessed_pseudogene	KNOWN	Trim30e-ps1
chr7	ENSMUSG00000073928.3	protein_coding	KNOWN	Olfr651
chr7	ENSMUSG00000073927.3	protein_coding	KNOWN	Olfr652
chr7	ENSMUSG00000073926.2	protein_coding	KNOWN	Olfr653
chr7	ENSMUSG00000073925.3	protein_coding	KNOWN	Olfr654
chr7	ENSMUSG00000051182.4	protein_coding	KNOWN	Olfr655
chr7	ENSMUSG00000073924.2	protein_coding	KNOWN	Olfr656
chr7	ENSMUSG00000073923.2	protein_coding	KNOWN	Olfr657
chr7	ENSMUSG00000070421.3	protein_coding	KNOWN	Olfr658
chr7	ENSMUSG00000082084.1	unprocessed_pseudogene	KNOWN	Usp-ps
chr7	ENSMUSG00000073922.1	protein_coding	KNOWN	Olfr659
chr7	ENSMUSG00000081694.1	unprocessed_pseudogene	KNOWN	Olfr660-ps1
chr7	ENSMUSG00000073920.2	protein_coding	KNOWN	Olfr661
chr7	ENSMUSG00000073919.1	pseudogene	KNOWN	Olfr663
chr7	ENSMUSG00000051885.5	unprocessed_pseudogene	KNOWN	Olfr664
chr7	ENSMUSG00000043073.9	protein_coding	KNOWN	Usp17le
chr7	ENSMUSG00000086229.3	processed_pseudogene	KNOWN	Gm4887
chr7	ENSMUSG00000062369.2	protein_coding	KNOWN	Usp17lb
chr7	ENSMUSG00000054568.7	protein_coding	KNOWN	Usp17la
chr7	ENSMUSG00000073917.1	protein_coding	KNOWN	Olfr665
chr7	ENSMUSG00000063582.1	protein_coding	KNOWN	Olfr666
chr7	ENSMUSG00000056782.4	protein_coding	KNOWN	Olfr667
chr7	ENSMUSG00000057770.4	protein_coding	KNOWN	Olfr668
chr7	ENSMUSG00000073916.1	protein_coding	KNOWN	Olfr669
chr7	ENSMUSG00000094685.1	protein_coding	KNOWN	Gm5900
chr7	ENSMUSG00000044705.2	protein_coding	KNOWN	Olfr670
chr7	ENSMUSG00000094531.1	protein_coding	KNOWN	Olfr671
chr7	ENSMUSG00000051172.4	protein_coding	KNOWN	Olfr672
chr7	ENSMUSG00000096773.1	protein_coding	KNOWN	Olfr675
chr7	ENSMUSG00000073915.3	protein_coding	KNOWN	Olfr676
chr7	ENSMUSG00000073914.1	protein_coding	KNOWN	Olfr677
chr7	ENSMUSG00000073913.1	protein_coding	KNOWN	Olfr678
chr7	ENSMUSG00000096029.1	protein_coding	KNOWN	Olfr679
chr7	ENSMUSG00000041885.4	unprocessed_pseudogene	KNOWN	Olfr680-ps1
chr7	ENSMUSG00000095248.1	protein_coding	KNOWN	Olfr681
chr7	ENSMUSG00000059768.3	protein_coding	KNOWN	Olfr682-ps1
chr7	ENSMUSG00000044120.3	protein_coding	KNOWN	Olfr683
chr7	ENSMUSG00000047225.6	protein_coding	KNOWN	Olfr684
chr7	ENSMUSG00000047794.5	protein_coding	KNOWN	Olfr685
chr7	ENSMUSG00000048425.2	protein_coding	KNOWN	Olfr686
chr7	ENSMUSG00000073908.3	protein_coding	KNOWN	Olfr687
chr7	ENSMUSG00000073909.2	protein_coding	KNOWN	Olfr688
chr7	ENSMUSG00000073907.2	protein_coding	KNOWN	Olfr689
chr7	ENSMUSG00000050266.4	protein_coding	KNOWN	Olfr690
chr7	ENSMUSG00000043948.1	protein_coding	KNOWN	Olfr691
chr7	ENSMUSG00000073906.2	protein_coding	KNOWN	Olfr692
chr7	ENSMUSG00000044465.18	protein_coding	KNOWN	Fam160a2
chr7	ENSMUSG00000078611.2	protein_coding	KNOWN	Gm5901
chr7	ENSMUSG00000030897.4	protein_coding	KNOWN	Cnga4
chr7	ENSMUSG00000030898.14	protein_coding	KNOWN	Cckbr
chr7	ENSMUSG00000037060.2	protein_coding	KNOWN	Prkcdbp
chr7	ENSMUSG00000037049.8	protein_coding	KNOWN	Smpd1
chr7	ENSMUSG00000037032.15	protein_coding	KNOWN	Apbb1
chr7	ENSMUSG00000030895.8	protein_coding	KNOWN	Hpx
chr7	ENSMUSG00000036989.15	protein_coding	KNOWN	Trim3
chr7	ENSMUSG00000030881.14	protein_coding	KNOWN	Arfip2
chr7	ENSMUSG00000089847.7	protein_coding	KNOWN	Timm10b
chr7	ENSMUSG00000030882.17	protein_coding	KNOWN	Dnhd1
chr7	ENSMUSG00000064897.1	snoRNA	KNOWN	Gm22504
chr7	ENSMUSG00000081911.1	processed_pseudogene	KNOWN	Mrps36-ps2
chr7	ENSMUSG00000030888.13	protein_coding	KNOWN	Rrp8
chr7	ENSMUSG00000030890.15	protein_coding	KNOWN	Ilk
chr7	ENSMUSG00000043866.10	protein_coding	KNOWN	Taf10
chr7	ENSMUSG00000030894.4	protein_coding	KNOWN	Tpp1
chr7	ENSMUSG00000036862.14	protein_coding	KNOWN	Dchs1
chr7	ENSMUSG00000086414.2	transcribed_processed_pseudogene	KNOWN	Gm15645
chr7	ENSMUSG00000030879.9	protein_coding	KNOWN	Mrpl17
chr7	ENSMUSG00000086513.3	unprocessed_pseudogene	KNOWN	9130208D14Rik
chr7	ENSMUSG00000078606.8	protein_coding	KNOWN	Gm4070
chr7	ENSMUSG00000093378.2	processed_transcript	KNOWN	Gm20663
chr7	ENSMUSG00000099241.1	translated_unprocessed_pseudogene	KNOWN	Gm18852
chr7	ENSMUSG00000099276.1	processed_pseudogene	KNOWN	Gm27228
chr7	ENSMUSG00000095649.3	unprocessed_pseudogene	KNOWN	Gm8979
chr7	ENSMUSG00000098426.1	unprocessed_pseudogene	KNOWN	Gm27149
chr7	ENSMUSG00000098987.1	processed_pseudogene	KNOWN	Gm8982
chr7	ENSMUSG00000045868.12	protein_coding	KNOWN	Gvin1
chr7	ENSMUSG00000098934.1	unprocessed_pseudogene	KNOWN	Gm18853
chr7	ENSMUSG00000098945.1	processed_pseudogene	KNOWN	Gm27150
chr7	ENSMUSG00000095457.3	unprocessed_pseudogene	KNOWN	Gm8989
chr7	ENSMUSG00000053541.3	unprocessed_pseudogene	KNOWN	Gm4759
chr7	ENSMUSG00000077777.1	snoRNA	KNOWN	Gm22372
chr7	ENSMUSG00000063286.6	unprocessed_pseudogene	KNOWN	Gm8995
chr7	ENSMUSG00000073902.5	unprocessed_pseudogene	KNOWN	Gm1966
chr7	ENSMUSG00000051680.2	protein_coding	KNOWN	Olfr693
chr7	ENSMUSG00000064223.1	protein_coding	KNOWN	Olfr694
chr7	ENSMUSG00000057832.2	protein_coding	KNOWN	Olfr695
chr7	ENSMUSG00000051591.2	protein_coding	KNOWN	Olfr697
chr7	ENSMUSG00000059087.1	protein_coding	KNOWN	Olfr698
chr7	ENSMUSG00000096714.1	protein_coding	KNOWN	Olfr699
chr7	ENSMUSG00000094493.1	protein_coding	KNOWN	Olfr700
chr7	ENSMUSG00000036744.11	protein_coding	KNOWN	Olfr701
chr7	ENSMUSG00000056863.2	protein_coding	KNOWN	Olfr702
chr7	ENSMUSG00000073901.1	protein_coding	KNOWN	Olfr703
chr7	ENSMUSG00000073900.3	protein_coding	KNOWN	Olfr704
chr7	ENSMUSG00000095373.1	protein_coding	KNOWN	Olfr705
chr7	ENSMUSG00000096487.1	protein_coding	KNOWN	Olfr706
chr7	ENSMUSG00000069390.2	protein_coding	KNOWN	Olfr707
chr7	ENSMUSG00000073899.1	protein_coding	KNOWN	Olfr1532-ps1
chr7	ENSMUSG00000062553.2	protein_coding	KNOWN	Olfr709-ps1
chr7	ENSMUSG00000045581.5	protein_coding	KNOWN	Olfr710
chr7	ENSMUSG00000036647.3	protein_coding	KNOWN	Olfr6
chr7	ENSMUSG00000045013.4	protein_coding	KNOWN	Olfr711
chr7	ENSMUSG00000070417.2	protein_coding	KNOWN	Olfr2
chr7	ENSMUSG00000073898.1	protein_coding	KNOWN	Olfr713
chr7	ENSMUSG00000049674.6	protein_coding	KNOWN	Olfr714
chr7	ENSMUSG00000073897.2	protein_coding	KNOWN	Olfr17
chr7	ENSMUSG00000062987.3	protein_coding	KNOWN	Gm10081
chr7	ENSMUSG00000060503.5	protein_coding	KNOWN	Olfr715
chr7	ENSMUSG00000073896.2	protein_coding	KNOWN	Olfr716
chr7	ENSMUSG00000016626.10	protein_coding	KNOWN	Nlrp14
chr7	ENSMUSG00000086261.1	processed_pseudogene	KNOWN	Gm3765
chr7	ENSMUSG00000073894.1	protein_coding	KNOWN	Rbmxl2
chr7	ENSMUSG00000057215.6	lincRNA	KNOWN	Platr28
chr7	ENSMUSG00000076951.1	miRNA	KNOWN	Gm24932
chr7	ENSMUSG00000062542.11	protein_coding	KNOWN	Syt9
chr7	ENSMUSG00000051041.7	protein_coding	KNOWN	Olfml1
chr7	ENSMUSG00000036528.14	protein_coding	KNOWN	Ppfibp2
chr7	ENSMUSG00000049740.2	protein_coding	KNOWN	5330417H12Rik
chr7	ENSMUSG00000048065.7	protein_coding	KNOWN	Cyb5r2
chr7	ENSMUSG00000048236.8	protein_coding	KNOWN	Ovch2
chr7	ENSMUSG00000066242.1	protein_coding	KNOWN	Olfr467
chr7	ENSMUSG00000095910.1	protein_coding	KNOWN	Olfr469
chr7	ENSMUSG00000094289.1	protein_coding	KNOWN	Olfr470
chr7	ENSMUSG00000066245.5	processed_pseudogene	KNOWN	Gm10156
chr7	ENSMUSG00000073893.2	protein_coding	KNOWN	Olfr472
chr7	ENSMUSG00000095212.1	protein_coding	KNOWN	Olfr473
chr7	ENSMUSG00000094197.1	protein_coding	KNOWN	Olfr474
chr7	ENSMUSG00000095301.1	protein_coding	KNOWN	Olfr476
chr7	ENSMUSG00000096151.1	protein_coding	KNOWN	Olfr477
chr7	ENSMUSG00000094426.1	protein_coding	KNOWN	Olfr478
chr7	ENSMUSG00000043855.5	protein_coding	KNOWN	Olfr479
chr7	ENSMUSG00000063120.2	protein_coding	KNOWN	Olfr480
chr7	ENSMUSG00000054236.4	protein_coding	KNOWN	Olfr481
chr7	ENSMUSG00000059031.2	protein_coding	KNOWN	Olfr482
chr7	ENSMUSG00000078118.1	protein_coding	KNOWN	Olfr483
chr7	ENSMUSG00000088237.1	snRNA	KNOWN	Gm25424
chr7	ENSMUSG00000059996.2	protein_coding	KNOWN	Olfr484
chr7	ENSMUSG00000070411.2	pseudogene	KNOWN	Olfr485
chr7	ENSMUSG00000096068.1	protein_coding	KNOWN	Olfr486
chr7	ENSMUSG00000095929.1	protein_coding	KNOWN	Olfr487
chr7	ENSMUSG00000096465.1	protein_coding	KNOWN	Olfr488
chr7	ENSMUSG00000093808.1	protein_coding	KNOWN	Olfr490
chr7	ENSMUSG00000094612.1	protein_coding	KNOWN	Olfr491
chr7	ENSMUSG00000061975.3	pseudogene	KNOWN	Olfr492
chr7	ENSMUSG00000093980.1	protein_coding	KNOWN	Olfr493
chr7	ENSMUSG00000059227.2	protein_coding	KNOWN	Olfr494
chr7	ENSMUSG00000094104.1	protein_coding	KNOWN	Olfr495
chr7	ENSMUSG00000095239.1	protein_coding	KNOWN	Olfr497
chr7	ENSMUSG00000096679.1	protein_coding	KNOWN	Olfr498
chr7	ENSMUSG00000058014.2	protein_coding	KNOWN	Olfr502
chr7	ENSMUSG00000060759.3	protein_coding	KNOWN	Olfr503
chr7	ENSMUSG00000060105.1	protein_coding	KNOWN	Olfr504
chr7	ENSMUSG00000058244.2	protein_coding	KNOWN	Olfr506
chr7	ENSMUSG00000061000.1	protein_coding	KNOWN	Olfr507
chr7	ENSMUSG00000063764.1	protein_coding	KNOWN	Olfr508
chr7	ENSMUSG00000049280.3	protein_coding	KNOWN	Olfr509
chr7	ENSMUSG00000096209.1	protein_coding	KNOWN	Olfr510
chr7	ENSMUSG00000056946.2	protein_coding	KNOWN	Olfr512
chr7	ENSMUSG00000051200.1	protein_coding	KNOWN	Olfr513
chr7	ENSMUSG00000066241.2	protein_coding	KNOWN	Olfr514
chr7	ENSMUSG00000062434.1	protein_coding	KNOWN	Olfr516
chr7	ENSMUSG00000066240.2	protein_coding	KNOWN	Olfr517
chr7	ENSMUSG00000046431.1	protein_coding	KNOWN	Olfr518
chr7	ENSMUSG00000066239.2	protein_coding	KNOWN	Olfr519
chr7	ENSMUSG00000049709.3	protein_coding	KNOWN	Nlrp10
chr7	ENSMUSG00000031029.6	protein_coding	KNOWN	Eif3f
chr7	ENSMUSG00000097220.1	lincRNA	KNOWN	Gm26599
chr7	ENSMUSG00000031028.13	protein_coding	KNOWN	Tub
chr7	ENSMUSG00000048330.14	protein_coding	KNOWN	Ric3
chr7	ENSMUSG00000094199.1	snRNA	KNOWN	Gm25450
chr7	ENSMUSG00000036111.7	protein_coding	KNOWN	Lmo1
chr7	ENSMUSG00000031027.15	protein_coding	KNOWN	Stk33
chr7	ENSMUSG00000081370.1	processed_pseudogene	KNOWN	Gm9105
chr7	ENSMUSG00000085407.1	processed_transcript	KNOWN	1700095J03Rik
chr7	ENSMUSG00000031026.14	protein_coding	KNOWN	Trim66
chr7	ENSMUSG00000046364.14	protein_coding	KNOWN	Rpl27a
chr7	ENSMUSG00000065016.1	snoRNA	KNOWN	Snora3
chr7	ENSMUSG00000105232.1	miRNA	NOVEL	AC124457.1
chr7	ENSMUSG00000077575.1	snoRNA	KNOWN	Gm24888
chr7	ENSMUSG00000031024.12	protein_coding	KNOWN	St5
chr7	ENSMUSG00000031023.5	protein_coding	KNOWN	Akip1
chr7	ENSMUSG00000031022.14	protein_coding	KNOWN	BC051019
chr7	ENSMUSG00000035951.1	protein_coding	KNOWN	Ascl3
chr7	ENSMUSG00000031021.13	protein_coding	KNOWN	Tmem9b
chr7	ENSMUSG00000034825.13	protein_coding	KNOWN	Nrip3
chr7	ENSMUSG00000094713.1	snRNA	KNOWN	Gm22822
chr7	ENSMUSG00000007279.14	protein_coding	KNOWN	Scube2
chr7	ENSMUSG00000035901.14	protein_coding	KNOWN	Dennd5a
chr7	ENSMUSG00000047554.13	protein_coding	KNOWN	Tmem41b
chr7	ENSMUSG00000089306.1	snRNA	KNOWN	Gm24842
chr7	ENSMUSG00000101585.6	lincRNA	KNOWN	1600010M07Rik
chr7	ENSMUSG00000065389.1	snRNA	KNOWN	Gm23100
chr7	ENSMUSG00000066232.3	protein_coding	KNOWN	Ipo7
chr7	ENSMUSG00000064600.1	snoRNA	KNOWN	Gm25636
chr7	ENSMUSG00000064451.1	snoRNA	KNOWN	Snora23
chr7	ENSMUSG00000073867.2	protein_coding	KNOWN	AA474408
chr7	ENSMUSG00000061079.13	protein_coding	KNOWN	Zfp143
chr7	ENSMUSG00000031016.8	protein_coding	KNOWN	Wee1
chr7	ENSMUSG00000031015.7	protein_coding	KNOWN	Swap70
chr7	ENSMUSG00000038371.14	protein_coding	KNOWN	Sbf2
chr7	ENSMUSG00000091117.1	processed_pseudogene	KNOWN	Gm9064
chr7	ENSMUSG00000090855.1	processed_pseudogene	KNOWN	Gm17219
chr7	ENSMUSG00000060777.4	processed_pseudogene	KNOWN	Gm10087
chr7	ENSMUSG00000099803.1	antisense	KNOWN	Gm28863
chr7	ENSMUSG00000030790.14	protein_coding	KNOWN	Adm
chr7	ENSMUSG00000005686.16	protein_coding	KNOWN	Ampd3
chr7	ENSMUSG00000030788.15	protein_coding	KNOWN	Rnf141
chr7	ENSMUSG00000106468.1	miRNA	NOVEL	AC122844.1
chr7	ENSMUSG00000030787.3	protein_coding	KNOWN	Lyve1
chr7	ENSMUSG00000005611.15	protein_coding	KNOWN	Mrvi1
chr7	ENSMUSG00000087160.1	antisense	KNOWN	Gm16336
chr7	ENSMUSG00000005609.15	protein_coding	KNOWN	Ctr9
chr7	ENSMUSG00000005610.16	protein_coding	KNOWN	Eif4g2
chr7	ENSMUSG00000088948.1	snoRNA	KNOWN	Gm23262
chr7	ENSMUSG00000038296.14	protein_coding	KNOWN	Galnt18
chr7	ENSMUSG00000077902.1	miRNA	KNOWN	Gm25787
chr7	ENSMUSG00000065751.1	snRNA	KNOWN	Gm23345
chr7	ENSMUSG00000059263.7	protein_coding	KNOWN	Usp47
chr7	ENSMUSG00000030772.5	protein_coding	KNOWN	Dkk3
chr7	ENSMUSG00000038244.13	protein_coding	KNOWN	Mical2
chr7	ENSMUSG00000030771.15	protein_coding	KNOWN	Micalcl
chr7	ENSMUSG00000030770.14	protein_coding	KNOWN	Parva
chr7	ENSMUSG00000085049.1	antisense	KNOWN	Parvaos
chr7	ENSMUSG00000085945.2	processed_transcript	KNOWN	2310014F06Rik
chr7	ENSMUSG00000093002.1	snoRNA	KNOWN	Gm24154
chr7	ENSMUSG00000055320.16	protein_coding	KNOWN	Tead1
chr7	ENSMUSG00000106046.1	miRNA	NOVEL	AC126052.1
chr7	ENSMUSG00000098132.1	protein_coding	KNOWN	Rassf10
chr7	ENSMUSG00000107024.1	pseudogene	NOVEL	AC104930.1
chr7	ENSMUSG00000088671.1	rRNA	KNOWN	Gm23662
chr7	ENSMUSG00000055116.7	protein_coding	KNOWN	Arntl
chr7	ENSMUSG00000038187.14	protein_coding	KNOWN	Btbd10
chr7	ENSMUSG00000082183.1	processed_pseudogene	KNOWN	Gm15994
chr7	ENSMUSG00000059077.5	protein_coding	KNOWN	Pth
chr7	ENSMUSG00000030759.16	protein_coding	KNOWN	Far1
chr7	ENSMUSG00000084984.7	antisense	KNOWN	Far1os
chr7	ENSMUSG00000089467.1	miRNA	KNOWN	Gm23700
chr7	ENSMUSG00000073862.3	protein_coding	KNOWN	Gm5600
chr7	ENSMUSG00000101755.1	lincRNA	KNOWN	Gm29507
chr7	ENSMUSG00000038156.15	protein_coding	KNOWN	Spon1
chr7	ENSMUSG00000055723.5	protein_coding	KNOWN	Rras2
chr7	ENSMUSG00000030754.8	protein_coding	KNOWN	Copb1
chr7	ENSMUSG00000030751.17	protein_coding	KNOWN	Psma1
chr7	ENSMUSG00000087475.3	lincRNA	KNOWN	4933406I18Rik
chr7	ENSMUSG00000030671.8	protein_coding	KNOWN	Pde3b
chr7	ENSMUSG00000030670.15	protein_coding	KNOWN	Cyp2r1
chr7	ENSMUSG00000030669.13	protein_coding	KNOWN	Calca
chr7	ENSMUSG00000108349.1	processed_pseudogene	KNOWN	RP24-503J9.2
chr7	ENSMUSG00000086583.3	transcribed_processed_pseudogene	KNOWN	Gm15500
chr7	ENSMUSG00000030666.11	protein_coding	KNOWN	Calcb
chr7	ENSMUSG00000048782.15	protein_coding	KNOWN	Insc
chr7	ENSMUSG00000077644.1	snoRNA	KNOWN	Gm24982
chr7	ENSMUSG00000108683.1	lincRNA	KNOWN	RP23-370I17.2
chr7	ENSMUSG00000046411.2	processed_pseudogene	KNOWN	Rps4l-ps
chr7	ENSMUSG00000089348.1	misc_RNA	KNOWN	Gm22669
chr7	ENSMUSG00000108419.1	lincRNA	KNOWN	RP23-370I17.4
chr7	ENSMUSG00000108379.1	lincRNA	KNOWN	RP23-370I17.3
chr7	ENSMUSG00000108722.1	lincRNA	KNOWN	RP23-477O13.1
chr7	ENSMUSG00000108401.1	processed_pseudogene	KNOWN	RP24-200F21.1
chr7	ENSMUSG00000099211.1	miRNA	KNOWN	Gm27684
chr7	ENSMUSG00000051910.13	protein_coding	KNOWN	Sox6
chr7	ENSMUSG00000108489.1	antisense	KNOWN	RP24-112I14.3
chr7	ENSMUSG00000030664.3	antisense	KNOWN	Sox6os
chr7	ENSMUSG00000030663.12	protein_coding	KNOWN	1110004F10Rik
chr7	ENSMUSG00000087621.7	processed_transcript	KNOWN	1700003G18Rik
chr7	ENSMUSG00000091900.2	protein_coding	KNOWN	Gm4353
chr7	ENSMUSG00000045659.17	protein_coding	KNOWN	Plekha7
chr7	ENSMUSG00000108650.1	sense_intronic	KNOWN	RP24-288P9.1
chr7	ENSMUSG00000090862.3	protein_coding	KNOWN	Rps13
chr7	ENSMUSG00000064741.1	snoRNA	KNOWN	Snord14a
chr7	ENSMUSG00000108738.1	antisense	KNOWN	RP23-335G1.1
chr7	ENSMUSG00000030660.9	protein_coding	KNOWN	Pik3c2a
chr7	ENSMUSG00000108500.1	TEC	KNOWN	RP23-335G1.5
chr7	ENSMUSG00000108359.1	TEC	KNOWN	RP23-335G1.4
chr7	ENSMUSG00000108461.1	bidirectional_promoter_lncrna	KNOWN	RP24-157O12.2
chr7	ENSMUSG00000108566.1	processed_pseudogene	KNOWN	RP24-157O12.3
chr7	ENSMUSG00000030659.14	protein_coding	KNOWN	Nucb2
chr7	ENSMUSG00000108736.1	lincRNA	KNOWN	RP24-143K11.1
chr7	ENSMUSG00000108456.1	lincRNA	KNOWN	RP24-143K11.2
chr7	ENSMUSG00000084492.1	rRNA	KNOWN	n-R5s157
chr7	ENSMUSG00000088234.1	snRNA	KNOWN	Gm25423
chr7	ENSMUSG00000108740.1	processed_pseudogene	KNOWN	RP24-246N21.2
chr7	ENSMUSG00000107383.1	processed_pseudogene	KNOWN	Gm4366
chr7	ENSMUSG00000064971.1	snRNA	KNOWN	Gm26054
chr7	ENSMUSG00000108303.1	lincRNA	KNOWN	RP23-174K7.1
chr7	ENSMUSG00000030657.11	protein_coding	KNOWN	Xylt1
chr7	ENSMUSG00000108693.1	TEC	KNOWN	RP23-174K7.2
chr7	ENSMUSG00000088116.1	miRNA	KNOWN	Gm24063
chr7	ENSMUSG00000008683.16	protein_coding	KNOWN	Rps15a
chr7	ENSMUSG00000030654.9	protein_coding	KNOWN	Arl6ip1
chr7	ENSMUSG00000030655.14	protein_coding	KNOWN	Smg1
chr7	ENSMUSG00000065874.1	snoRNA	KNOWN	Gm25683
chr7	ENSMUSG00000055159.7	processed_transcript	KNOWN	4930583K01Rik
chr7	ENSMUSG00000087922.1	snRNA	KNOWN	Gm23229
chr7	ENSMUSG00000058420.7	protein_coding	KNOWN	Syt17
chr7	ENSMUSG00000095115.1	protein_coding	KNOWN	Itpripl2
chr7	ENSMUSG00000030652.10	protein_coding	KNOWN	Coq7
chr7	ENSMUSG00000042246.4	protein_coding	KNOWN	Tmc7
chr7	ENSMUSG00000030650.17	protein_coding	KNOWN	Tmc5
chr7	ENSMUSG00000033917.14	protein_coding	KNOWN	Gde1
chr7	ENSMUSG00000033904.15	protein_coding	KNOWN	Ccp110
chr7	ENSMUSG00000030982.17	protein_coding	KNOWN	9030624J02Rik
chr7	ENSMUSG00000077667.1	snoRNA	KNOWN	Gm26147
chr7	ENSMUSG00000030980.16	protein_coding	KNOWN	Knop1
chr7	ENSMUSG00000073856.10	protein_coding	KNOWN	Iqck
chr7	ENSMUSG00000008734.8	protein_coding	KNOWN	Gprc5b
chr7	ENSMUSG00000066197.4	protein_coding	KNOWN	Gpr139
chr7	ENSMUSG00000077653.1	snoRNA	KNOWN	Gm23321
chr7	ENSMUSG00000030954.9	protein_coding	KNOWN	Gp2
chr7	ENSMUSG00000030963.5	protein_coding	KNOWN	Umod
chr7	ENSMUSG00000030968.2	protein_coding	KNOWN	Pdilt
chr7	ENSMUSG00000103258.1	TEC	KNOWN	Gm37518
chr7	ENSMUSG00000098014.1	sense_intronic	KNOWN	Gm26967
chr7	ENSMUSG00000030972.5	protein_coding	KNOWN	Acsm5
chr7	ENSMUSG00000030945.16	protein_coding	KNOWN	Acsm2
chr7	ENSMUSG00000033533.13	protein_coding	KNOWN	Acsm1
chr7	ENSMUSG00000047026.8	protein_coding	KNOWN	Acsm4
chr7	ENSMUSG00000030942.7	protein_coding	KNOWN	Thumpd1
chr7	ENSMUSG00000100153.1	processed_pseudogene	KNOWN	Gm5601
chr7	ENSMUSG00000030935.15	protein_coding	KNOWN	Acsm3
chr7	ENSMUSG00000030929.16	protein_coding	KNOWN	Eri2
chr7	ENSMUSG00000030924.15	protein_coding	KNOWN	2610020H08Rik
chr7	ENSMUSG00000048787.12	protein_coding	KNOWN	Dcun1d3
chr7	ENSMUSG00000030922.11	protein_coding	KNOWN	Lyrm1
chr7	ENSMUSG00000052273.2	protein_coding	KNOWN	Dnah3
chr7	ENSMUSG00000088172.1	snRNA	KNOWN	Gm25217
chr7	ENSMUSG00000030917.12	protein_coding	KNOWN	Tmem159
chr7	ENSMUSG00000030911.6	protein_coding	KNOWN	Zp2
chr7	ENSMUSG00000030909.5	protein_coding	KNOWN	Anks4b
chr7	ENSMUSG00000030905.5	protein_coding	KNOWN	Crym
chr7	ENSMUSG00000062017.14	protein_coding	KNOWN	Abca14
chr7	ENSMUSG00000054746.17	protein_coding	KNOWN	Abca15
chr7	ENSMUSG00000051900.12	protein_coding	KNOWN	Abca16
chr7	ENSMUSG00000044141.8	processed_pseudogene	KNOWN	E130201H02Rik
chr7	ENSMUSG00000030884.11	protein_coding	KNOWN	Uqcrc2
chr7	ENSMUSG00000030887.3	protein_coding	KNOWN	Pdzd9
chr7	ENSMUSG00000097343.1	lincRNA	KNOWN	9030407P20Rik
chr7	ENSMUSG00000046096.6	protein_coding	KNOWN	BC030336
chr7	ENSMUSG00000030889.13	protein_coding	KNOWN	Vwa3a
chr7	ENSMUSG00000035064.16	protein_coding	KNOWN	Eef2k
chr7	ENSMUSG00000085118.1	antisense	KNOWN	Gm15774
chr7	ENSMUSG00000030880.13	protein_coding	KNOWN	Polr3e
chr7	ENSMUSG00000030878.10	protein_coding	KNOWN	Cdr2
chr7	ENSMUSG00000030877.10	protein_coding	KNOWN	4933427G17Rik
chr7	ENSMUSG00000058050.4	processed_pseudogene	KNOWN	Gm9234
chr7	ENSMUSG00000088935.1	snRNA	KNOWN	Gm25924
chr7	ENSMUSG00000053358.2	protein_coding	KNOWN	Gm9905
chr7	ENSMUSG00000030876.6	protein_coding	KNOWN	Mettl9
chr7	ENSMUSG00000099280.1	snoRNA	KNOWN	Gm27991
chr7	ENSMUSG00000035004.2	protein_coding	KNOWN	Igsf6
chr7	ENSMUSG00000034990.14	protein_coding	KNOWN	Otoa
chr7	ENSMUSG00000108502.1	processed_pseudogene	KNOWN	RP23-11L1.1
chr7	ENSMUSG00000108627.1	lincRNA	KNOWN	RP23-11L1.3
chr7	ENSMUSG00000108697.1	TEC	KNOWN	RP23-11L1.2
chr7	ENSMUSG00000108351.1	antisense	KNOWN	RP23-11L1.4
chr7	ENSMUSG00000046321.8	protein_coding	KNOWN	Hs3st2
chr7	ENSMUSG00000108811.1	antisense	KNOWN	RP23-2D23.2
chr7	ENSMUSG00000108409.1	lincRNA	KNOWN	RP23-166E8.2
chr7	ENSMUSG00000063317.7	protein_coding	KNOWN	Usp31
chr7	ENSMUSG00000053081.3	antisense	KNOWN	1700069B07Rik
chr7	ENSMUSG00000000216.8	protein_coding	KNOWN	Scnn1g
chr7	ENSMUSG00000108410.1	TEC	KNOWN	RP24-63B10.1
chr7	ENSMUSG00000030873.9	protein_coding	KNOWN	Scnn1b
chr7	ENSMUSG00000034951.10	protein_coding	KNOWN	Cog7
chr7	ENSMUSG00000108511.1	antisense	KNOWN	RP23-133N24.2
chr7	ENSMUSG00000030872.14	protein_coding	KNOWN	Gga2
chr7	ENSMUSG00000030871.11	protein_coding	KNOWN	Ears2
chr7	ENSMUSG00000030870.12	protein_coding	KNOWN	Ubfd1
chr7	ENSMUSG00000030869.11	protein_coding	KNOWN	Ndufab1
chr7	ENSMUSG00000108573.1	TEC	KNOWN	RP24-399H16.1
chr7	ENSMUSG00000044702.13	protein_coding	KNOWN	Palb2
chr7	ENSMUSG00000089631.2	processed_pseudogene	KNOWN	Gm16326
chr7	ENSMUSG00000030868.6	protein_coding	KNOWN	Dctn5
chr7	ENSMUSG00000086942.1	antisense	KNOWN	Gm15489
chr7	ENSMUSG00000030867.7	protein_coding	KNOWN	Plk1
chr7	ENSMUSG00000108688.1	TEC	KNOWN	RP23-136G1.3
chr7	ENSMUSG00000030866.8	protein_coding	KNOWN	Ern2
chr7	ENSMUSG00000030865.4	protein_coding	KNOWN	Chp2
chr7	ENSMUSG00000108708.1	processed_pseudogene	KNOWN	RP23-136G1.5
chr7	ENSMUSG00000064532.1	snRNA	KNOWN	Gm23614
chr7	ENSMUSG00000052889.11	protein_coding	KNOWN	Prkcb
chr7	ENSMUSG00000108752.1	TEC	KNOWN	RP23-385F8.3
chr7	ENSMUSG00000108522.1	TEC	KNOWN	RP23-385F8.2
chr7	ENSMUSG00000108317.1	TEC	KNOWN	RP23-385F8.1
chr7	ENSMUSG00000084230.1	processed_pseudogene	KNOWN	Gm14388
chr7	ENSMUSG00000088299.1	misc_RNA	KNOWN	Gm26414
chr7	ENSMUSG00000108455.1	TEC	KNOWN	RP23-365E22.1
chr7	ENSMUSG00000087520.2	processed_pseudogene	KNOWN	Gm14389
chr7	ENSMUSG00000108341.1	TEC	KNOWN	RP23-352D23.1
chr7	ENSMUSG00000066189.9	protein_coding	KNOWN	Cacng3
chr7	ENSMUSG00000108718.1	TEC	KNOWN	RP24-425H24.2
chr7	ENSMUSG00000108529.1	processed_pseudogene	KNOWN	RP24-425H24.3
chr7	ENSMUSG00000030779.15	protein_coding	KNOWN	Rbbp6
chr7	ENSMUSG00000108452.1	TEC	KNOWN	RP23-74N13.2
chr7	ENSMUSG00000108551.1	sense_intronic	KNOWN	RP23-74N13.1
chr7	ENSMUSG00000108396.1	processed_pseudogene	KNOWN	RP23-478L20.1
chr7	ENSMUSG00000052707.8	protein_coding	KNOWN	Tnrc6a
chr7	ENSMUSG00000030769.15	protein_coding	KNOWN	Slc5a11
chr7	ENSMUSG00000030766.15	protein_coding	KNOWN	Arhgap17
chr7	ENSMUSG00000030763.7	protein_coding	KNOWN	Lcmt1
chr7	ENSMUSG00000088449.1	snRNA	KNOWN	Gm23559
chr7	ENSMUSG00000030762.11	protein_coding	KNOWN	Aqp8
chr7	ENSMUSG00000030757.13	protein_coding	KNOWN	Zkscan2
chr7	ENSMUSG00000084484.1	snRNA	KNOWN	Gm23788
chr7	ENSMUSG00000098160.3	processed_transcript	KNOWN	Gm26974
chr7	ENSMUSG00000098129.1	antisense	KNOWN	Gm27040
chr7	ENSMUSG00000078591.1	protein_coding	KNOWN	Hs3st4
chr7	ENSMUSG00000077176.1	snoRNA	KNOWN	Gm25759
chr7	ENSMUSG00000085899.1	sense_intronic	KNOWN	Gm15338
chr7	ENSMUSG00000085892.1	lincRNA	KNOWN	Gm15339
chr7	ENSMUSG00000087781.1	snoRNA	KNOWN	Gm23168
chr7	ENSMUSG00000086254.1	lincRNA	KNOWN	3100003L05Rik
chr7	ENSMUSG00000108623.1	lincRNA	KNOWN	RP24-63N24.1
chr7	ENSMUSG00000108407.1	TEC	KNOWN	RP24-178G20.1
chr7	ENSMUSG00000108799.1	processed_pseudogene	KNOWN	RP24-178G20.2
chr7	ENSMUSG00000073844.5	processed_pseudogene	KNOWN	Gm21957
chr7	ENSMUSG00000045928.2	lincRNA	KNOWN	4933440M02Rik
chr7	ENSMUSG00000104236.1	TEC	KNOWN	4930533L02Rik
chr7	ENSMUSG00000090457.2	lincRNA	KNOWN	4930571K23Rik
chr7	ENSMUSG00000108814.1	lincRNA	KNOWN	RP23-302N11.3
chr7	ENSMUSG00000030752.8	protein_coding	KNOWN	Kdm8
chr7	ENSMUSG00000030750.13	protein_coding	KNOWN	Nsmce1
chr7	ENSMUSG00000108615.1	processed_pseudogene	KNOWN	RP23-136A14.1
chr7	ENSMUSG00000030748.9	protein_coding	KNOWN	Il4ra
chr7	ENSMUSG00000108524.1	antisense	KNOWN	RP23-136A14.3
chr7	ENSMUSG00000030745.9	protein_coding	KNOWN	Il21r
chr7	ENSMUSG00000032777.9	protein_coding	KNOWN	Gtf3c1
chr7	ENSMUSG00000032743.15	protein_coding	KNOWN	D430042O09Rik
chr7	ENSMUSG00000046182.8	protein_coding	KNOWN	Gsg1l
chr7	ENSMUSG00000108376.1	TEC	KNOWN	RP23-78H9.2
chr7	ENSMUSG00000000131.15	protein_coding	KNOWN	Xpo6
chr7	ENSMUSG00000090559.1	transcribed_processed_pseudogene	KNOWN	Gm17137
chr7	ENSMUSG00000057945.3	processed_pseudogene	KNOWN	Gm17136
chr7	ENSMUSG00000108676.1	lincRNA	KNOWN	RP23-353F16.3
chr7	ENSMUSG00000108309.1	processed_pseudogene	KNOWN	RP23-353F16.4
chr7	ENSMUSG00000042978.10	protein_coding	KNOWN	Sbk1
chr7	ENSMUSG00000066180.5	processed_pseudogene	KNOWN	Gm10155
chr7	ENSMUSG00000108417.1	lincRNA	KNOWN	RP23-407J24.3
chr7	ENSMUSG00000030742.7	protein_coding	KNOWN	Lat
chr7	ENSMUSG00000099017.1	miRNA	KNOWN	Mir7058
chr7	ENSMUSG00000030741.15	protein_coding	KNOWN	Spns1
chr7	ENSMUSG00000030722.7	protein_coding	KNOWN	Nfatc2ip
chr7	ENSMUSG00000108420.1	TEC	KNOWN	RP23-407J24.5
chr7	ENSMUSG00000030724.7	protein_coding	KNOWN	Cd19
chr7	ENSMUSG00000030727.12	protein_coding	KNOWN	Rabep2
chr7	ENSMUSG00000030730.12	protein_coding	KNOWN	Atp2a1
chr7	ENSMUSG00000030733.10	protein_coding	KNOWN	Sh2b1
chr7	ENSMUSG00000073838.10	protein_coding	KNOWN	Tufm
chr7	ENSMUSG00000032637.15	protein_coding	KNOWN	Atxn2l
chr7	ENSMUSG00000030738.11	protein_coding	KNOWN	Eif3c
chr7	ENSMUSG00000084453.1	snRNA	KNOWN	Gm24596
chr7	ENSMUSG00000065341.1	snRNA	KNOWN	Gm25579
chr7	ENSMUSG00000030720.16	protein_coding	KNOWN	Cln3
chr7	ENSMUSG00000098540.1	miRNA	KNOWN	Mir7059
chr7	ENSMUSG00000042759.12	protein_coding	KNOWN	Apobr
chr7	ENSMUSG00000044701.5	protein_coding	KNOWN	Il27
chr7	ENSMUSG00000030717.9	protein_coding	KNOWN	Nupr1
chr7	ENSMUSG00000066175.2	antisense	KNOWN	2510046G10Rik
chr7	ENSMUSG00000030714.14	protein_coding	KNOWN	Ccdc101
chr7	ENSMUSG00000030711.15	protein_coding	KNOWN	Sult1a1
chr7	ENSMUSG00000082922.3	transcribed_unprocessed_pseudogene	KNOWN	Gm6939
chr7	ENSMUSG00000059772.12	protein_coding	KNOWN	Slx1b
chr7	ENSMUSG00000047721.8	protein_coding	KNOWN	Bola2
chr7	ENSMUSG00000030707.15	protein_coding	KNOWN	Coro1a
chr7	ENSMUSG00000108357.1	processed_pseudogene	KNOWN	RP23-421P23.2
chr7	ENSMUSG00000108382.1	lincRNA	KNOWN	RP23-421P23.4
chr7	ENSMUSG00000108554.1	processed_pseudogene	KNOWN	RP23-421P23.3
chr7	ENSMUSG00000108649.1	processed_pseudogene	KNOWN	RP23-421P23.5
chr7	ENSMUSG00000063065.13	protein_coding	KNOWN	Mapk3
chr7	ENSMUSG00000030703.8	protein_coding	KNOWN	Gdpd3
chr7	ENSMUSG00000055323.5	processed_transcript	KNOWN	Gm9967
chr7	ENSMUSG00000042675.15	protein_coding	KNOWN	Ypel3
chr7	ENSMUSG00000030699.16	protein_coding	KNOWN	Tbx6
chr7	ENSMUSG00000030697.7	protein_coding	KNOWN	Ppp4c
chr7	ENSMUSG00000030695.13	protein_coding	KNOWN	Aldoa
chr7	ENSMUSG00000058966.13	protein_coding	KNOWN	Fam57b
chr7	ENSMUSG00000085583.1	lincRNA	KNOWN	Gm15676
chr7	ENSMUSG00000108423.1	processed_pseudogene	KNOWN	RP23-421P23.9
chr7	ENSMUSG00000045989.4	protein_coding	KNOWN	4930451I11Rik
chr7	ENSMUSG00000108583.1	lincRNA	KNOWN	RP23-421P23.12
chr7	ENSMUSG00000052301.14	protein_coding	KNOWN	Doc2a
chr7	ENSMUSG00000030689.15	protein_coding	KNOWN	Ino80e
chr7	ENSMUSG00000042606.9	protein_coding	KNOWN	Hirip3
chr7	ENSMUSG00000059981.11	protein_coding	KNOWN	Taok2
chr7	ENSMUSG00000060538.14	protein_coding	KNOWN	Tmem219
chr7	ENSMUSG00000093768.1	processed_transcript	KNOWN	Gm20650
chr7	ENSMUSG00000064734.1	snRNA	KNOWN	Gm23445
chr7	ENSMUSG00000030685.5	protein_coding	KNOWN	Kctd13
chr7	ENSMUSG00000108543.1	TEC	KNOWN	RP23-142A14.5
chr7	ENSMUSG00000095334.2	processed_transcript	KNOWN	Gm21984
chr7	ENSMUSG00000046378.11	protein_coding	KNOWN	Asphd1
chr7	ENSMUSG00000030683.11	protein_coding	KNOWN	Sez6l2
chr7	ENSMUSG00000097075.2	lincRNA	KNOWN	D830044I16Rik
chr7	ENSMUSG00000030682.4	protein_coding	KNOWN	Cdipt
chr7	ENSMUSG00000030681.18	protein_coding	KNOWN	Mvp
chr7	ENSMUSG00000092534.8	protein_coding	KNOWN	Pagr1b
chr7	ENSMUSG00000030680.5	protein_coding	KNOWN	Pagr1a
chr7	ENSMUSG00000107068.1	protein_coding	KNOWN	Gm42742
chr7	ENSMUSG00000045114.10	protein_coding	KNOWN	Prrt2
chr7	ENSMUSG00000030678.7	protein_coding	KNOWN	Maz
chr7	ENSMUSG00000030677.8	protein_coding	KNOWN	Kif22
chr7	ENSMUSG00000108617.1	antisense	KNOWN	RP23-142A14.9
chr7	ENSMUSG00000088660.1	misc_RNA	KNOWN	Gm25333
chr7	ENSMUSG00000106521.1	miRNA	NOVEL	AC122863.1
chr7	ENSMUSG00000049350.6	protein_coding	KNOWN	Zg16
chr7	ENSMUSG00000108327.1	lincRNA	KNOWN	RP23-142A14.12
chr7	ENSMUSG00000064429.1	snRNA	KNOWN	Gm22747
chr7	ENSMUSG00000045165.6	protein_coding	KNOWN	AI467606
chr7	ENSMUSG00000030674.5	protein_coding	KNOWN	Qprt
chr7	ENSMUSG00000051457.7	protein_coding	KNOWN	Spn
chr7	ENSMUSG00000108362.1	processed_pseudogene	KNOWN	RP24-548A15.3
chr7	ENSMUSG00000108717.1	TEC	KNOWN	RP24-548A15.2
chr7	ENSMUSG00000092905.2	misc_RNA	KNOWN	Gm25735
chr7	ENSMUSG00000042502.10	protein_coding	KNOWN	Cd2bp2
chr7	ENSMUSG00000042492.12	protein_coding	KNOWN	Tbc1d10b
chr7	ENSMUSG00000030672.12	protein_coding	KNOWN	Mylpf
chr7	ENSMUSG00000000486.13	protein_coding	KNOWN	Sept1
chr7	ENSMUSG00000045598.10	protein_coding	KNOWN	Zfp553
chr7	ENSMUSG00000054716.4	protein_coding	KNOWN	Zfp771
chr7	ENSMUSG00000042462.4	protein_coding	KNOWN	Dctpp1
chr7	ENSMUSG00000049091.6	protein_coding	KNOWN	Sephs2
chr7	ENSMUSG00000108806.1	TEC	KNOWN	RP24-443B5.5
chr7	ENSMUSG00000090460.3	processed_pseudogene	KNOWN	Gm17511
chr7	ENSMUSG00000108760.1	lincRNA	KNOWN	RP24-443B5.7
chr7	ENSMUSG00000030830.18	protein_coding	KNOWN	Itgal
chr7	ENSMUSG00000047371.7	protein_coding	KNOWN	Zfp768
chr7	ENSMUSG00000054381.5	protein_coding	KNOWN	Zfp747
chr7	ENSMUSG00000030823.6	protein_coding	KNOWN	9130019O22Rik
chr7	ENSMUSG00000078580.3	protein_coding	KNOWN	E430018J23Rik
chr7	ENSMUSG00000074184.5	processed_pseudogene	KNOWN	Smt3h2-ps2
chr7	ENSMUSG00000045757.6	protein_coding	KNOWN	Zfp764
chr7	ENSMUSG00000108663.1	processed_pseudogene	KNOWN	RP23-4H17.2
chr7	ENSMUSG00000045251.13	protein_coding	KNOWN	Zfp688
chr7	ENSMUSG00000108483.1	lincRNA	KNOWN	RP23-4H17.3
chr7	ENSMUSG00000048921.11	protein_coding	KNOWN	Zfp689
chr7	ENSMUSG00000086502.1	processed_transcript	KNOWN	B130055M24Rik
chr7	ENSMUSG00000108465.1	TEC	KNOWN	RP23-4H17.4
chr7	ENSMUSG00000030822.15	protein_coding	KNOWN	Prr14
chr7	ENSMUSG00000042423.8	protein_coding	KNOWN	Fbrs
chr7	ENSMUSG00000098267.1	miRNA	KNOWN	Mir7060
chr7	ENSMUSG00000105918.1	miRNA	NOVEL	AC136146.1
chr7	ENSMUSG00000101225.1	antisense	KNOWN	1700008J07Rik
chr7	ENSMUSG00000053877.12	protein_coding	KNOWN	Srcap
chr7	ENSMUSG00000107023.2	protein_coding	KNOWN	Gm42715
chr7	ENSMUSG00000065259.1	snoRNA	KNOWN	Snora30
chr7	ENSMUSG00000101845.1	antisense	KNOWN	Gm28198
chr7	ENSMUSG00000106715.3	protein_coding	KNOWN	Tmem265
chr7	ENSMUSG00000030815.11	protein_coding	KNOWN	Phkg2
chr7	ENSMUSG00000057176.4	protein_coding	KNOWN	Gm166
chr7	ENSMUSG00000030816.8	protein_coding	KNOWN	Rnf40
chr7	ENSMUSG00000108677.1	antisense	KNOWN	RP24-159C12.10
chr7	ENSMUSG00000099579.1	antisense	KNOWN	1700120K04Rik
chr7	ENSMUSG00000045639.14	protein_coding	KNOWN	Zfp629
chr7	ENSMUSG00000108766.1	TEC	KNOWN	RP23-430B14.1
chr7	ENSMUSG00000030814.17	protein_coding	KNOWN	Bcl7c
chr7	ENSMUSG00000108801.1	lincRNA	KNOWN	RP23-430B14.2
chr7	ENSMUSG00000076454.1	miRNA	KNOWN	Mir762
chr7	ENSMUSG00000042340.6	protein_coding	KNOWN	Ctf1
chr7	ENSMUSG00000060034.5	protein_coding	KNOWN	Ctf2
chr7	ENSMUSG00000030811.14	protein_coding	KNOWN	Fbxl19
chr7	ENSMUSG00000043964.14	protein_coding	KNOWN	Orai3
chr7	ENSMUSG00000042308.14	protein_coding	KNOWN	Setd1a
chr7	ENSMUSG00000108815.1	protein_coding	KNOWN	RP23-325D10.3
chr7	ENSMUSG00000108402.1	TEC	KNOWN	RP23-325D10.4
chr7	ENSMUSG00000042289.11	protein_coding	KNOWN	Hsd3b7
chr7	ENSMUSG00000030806.6	protein_coding	KNOWN	Stx1b
chr7	ENSMUSG00000108808.1	TEC	KNOWN	RP23-325D10.5
chr7	ENSMUSG00000030805.14	protein_coding	KNOWN	Stx4a
chr7	ENSMUSG00000049728.14	protein_coding	KNOWN	Zfp668
chr7	ENSMUSG00000049739.10	protein_coding	KNOWN	Zfp646
chr7	ENSMUSG00000044139.12	protein_coding	KNOWN	Prss53
chr7	ENSMUSG00000030804.8	protein_coding	KNOWN	Gm21974
chr7	ENSMUSG00000096145.2	protein_coding	KNOWN	Vkorc1
chr7	ENSMUSG00000108479.1	TEC	KNOWN	RP23-325D10.6
chr7	ENSMUSG00000030802.14	protein_coding	KNOWN	Bckdk
chr7	ENSMUSG00000030801.10	protein_coding	KNOWN	Kat8
chr7	ENSMUSG00000030800.10	protein_coding	KNOWN	Prss8
chr7	ENSMUSG00000070371.11	protein_coding	KNOWN	Prss36
chr7	ENSMUSG00000030795.18	protein_coding	KNOWN	Fus
chr7	ENSMUSG00000097751.1	lincRNA	KNOWN	Gm26690
chr7	ENSMUSG00000030793.4	protein_coding	KNOWN	Pycard
chr7	ENSMUSG00000108353.1	TEC	KNOWN	RP24-144C5.1
chr7	ENSMUSG00000087530.2	antisense	KNOWN	Gm15533
chr7	ENSMUSG00000042828.12	protein_coding	KNOWN	Trim72
chr7	ENSMUSG00000108437.1	processed_pseudogene	KNOWN	RP24-144C5.3
chr7	ENSMUSG00000108696.1	processed_pseudogene	KNOWN	RP24-144C5.2
chr7	ENSMUSG00000108381.1	processed_pseudogene	KNOWN	RP23-200D13.1
chr7	ENSMUSG00000064677.1	snRNA	KNOWN	Gm22809
chr7	ENSMUSG00000030786.18	protein_coding	KNOWN	Itgam
chr7	ENSMUSG00000108596.1	protein_coding	KNOWN	Itgam
chr7	ENSMUSG00000108578.1	processed_pseudogene	KNOWN	RP23-144N15.3
chr7	ENSMUSG00000030789.9	protein_coding	KNOWN	Itgax
chr7	ENSMUSG00000108729.1	processed_pseudogene	KNOWN	RP23-144N15.6
chr7	ENSMUSG00000070369.13	protein_coding	KNOWN	Itgad
chr7	ENSMUSG00000108531.1	antisense	KNOWN	RP23-144N15.7
chr7	ENSMUSG00000108354.1	processed_transcript	KNOWN	RP23-144N15.8
chr7	ENSMUSG00000030785.8	protein_coding	KNOWN	Cox6a2
chr7	ENSMUSG00000108604.1	antisense	KNOWN	RP23-144N15.10
chr7	ENSMUSG00000062944.4	protein_coding	KNOWN	9130023H24Rik
chr7	ENSMUSG00000042178.6	protein_coding	KNOWN	Armc5
chr7	ENSMUSG00000030782.15	protein_coding	KNOWN	Tgfb1i1
chr7	ENSMUSG00000108631.1	protein_coding	KNOWN	Tgfb1i1
chr7	ENSMUSG00000030781.13	protein_coding	KNOWN	Slc5a2
chr7	ENSMUSG00000030780.15	protein_coding	KNOWN	BC017158
chr7	ENSMUSG00000093215.1	miRNA	KNOWN	Mir3103
chr7	ENSMUSG00000108608.1	transcribed_processed_pseudogene	KNOWN	RP23-412J12.1
chr7	ENSMUSG00000108636.1	unprocessed_pseudogene	KNOWN	RP23-412J12.2
chr7	ENSMUSG00000030844.11	protein_coding	KNOWN	Rgs10
chr7	ENSMUSG00000084964.2	processed_transcript	KNOWN	Gm15503
chr7	ENSMUSG00000030846.15	protein_coding	KNOWN	Tial1
chr7	ENSMUSG00000108668.1	processed_transcript	KNOWN	RP23-178C20.2
chr7	ENSMUSG00000093125.1	miRNA	KNOWN	Gm24365
chr7	ENSMUSG00000108626.1	lincRNA	KNOWN	RP23-178C20.4
chr7	ENSMUSG00000030847.8	protein_coding	KNOWN	Bag3
chr7	ENSMUSG00000108614.1	TEC	KNOWN	RP23-178C20.6
chr7	ENSMUSG00000108795.1	lincRNA	KNOWN	RP24-143L4.3
chr7	ENSMUSG00000096557.2	processed_pseudogene	KNOWN	Gm7258
chr7	ENSMUSG00000042105.18	protein_coding	KNOWN	Inpp5f
chr7	ENSMUSG00000107062.1	processed_pseudogene	KNOWN	Gm43580
chr7	ENSMUSG00000081339.1	processed_pseudogene	KNOWN	Gm16044
chr7	ENSMUSG00000048170.14	protein_coding	KNOWN	Mcmbp
chr7	ENSMUSG00000108388.1	TEC	KNOWN	RP23-172P1.1
chr7	ENSMUSG00000108648.1	antisense	KNOWN	RP23-172P1.2
chr7	ENSMUSG00000088566.1	snRNA	KNOWN	Gm23783
chr7	ENSMUSG00000108720.1	antisense	KNOWN	RP23-172P1.4
chr7	ENSMUSG00000055319.8	protein_coding	KNOWN	Sec23ip
chr7	ENSMUSG00000077283.1	rRNA	KNOWN	n-R5s158
chr7	ENSMUSG00000108600.1	lincRNA	KNOWN	RP23-145H5.1
chr7	ENSMUSG00000080363.1	miRNA	KNOWN	Gm25778
chr7	ENSMUSG00000108540.1	processed_pseudogene	KNOWN	RP23-145H5.2
chr7	ENSMUSG00000108785.1	processed_pseudogene	KNOWN	RP23-91H13.1
chr7	ENSMUSG00000070366.5	protein_coding	KNOWN	Ppapdc1a
chr7	ENSMUSG00000108713.1	lincRNA	KNOWN	RP23-223O9.2
chr7	ENSMUSG00000042055.13	protein_coding	KNOWN	Wdr11
chr7	ENSMUSG00000108580.1	lincRNA	KNOWN	RP23-68N11.1
chr7	ENSMUSG00000108481.1	sense_intronic	KNOWN	RP23-68N11.2
chr7	ENSMUSG00000108576.1	lincRNA	KNOWN	RP23-345M1.1
chr7	ENSMUSG00000108504.1	lincRNA	KNOWN	RP23-307M24.1
chr7	ENSMUSG00000065763.1	snRNA	KNOWN	Gm23847
chr7	ENSMUSG00000030849.17	protein_coding	KNOWN	Fgfr2
chr7	ENSMUSG00000082988.3	processed_pseudogene	KNOWN	Gm5903
chr7	ENSMUSG00000030850.15	protein_coding	KNOWN	Ate1
chr7	ENSMUSG00000099422.1	lincRNA	KNOWN	Gm4275
chr7	ENSMUSG00000099232.1	misc_RNA	KNOWN	Gm27884
chr7	ENSMUSG00000040331.15	protein_coding	KNOWN	Nsmce4a
chr7	ENSMUSG00000030852.15	protein_coding	KNOWN	Tacc2
chr7	ENSMUSG00000050189.4	lincRNA	KNOWN	Etos1
chr7	ENSMUSG00000040298.5	protein_coding	KNOWN	Btbd16
chr7	ENSMUSG00000086108.1	processed_transcript	KNOWN	Gm5602
chr7	ENSMUSG00000040268.16	protein_coding	KNOWN	Plekha1
chr7	ENSMUSG00000104914.1	miRNA	KNOWN	mmu-mir-7061
chr7	ENSMUSG00000006205.13	protein_coding	KNOWN	Htra1
chr7	ENSMUSG00000047517.9	protein_coding	KNOWN	Dmbt1
chr7	ENSMUSG00000013668.9	protein_coding	KNOWN	4933402N03Rik
chr7	ENSMUSG00000100759.6	lincRNA	KNOWN	1700029B22Rik
chr7	ENSMUSG00000006204.5	protein_coding	KNOWN	5430419D17Rik
chr7	ENSMUSG00000040205.8	protein_coding	KNOWN	Cuzd1
chr7	ENSMUSG00000030858.10	protein_coding	KNOWN	1700007K09Rik
chr7	ENSMUSG00000030859.7	protein_coding	KNOWN	Fam24a
chr7	ENSMUSG00000040177.9	protein_coding	KNOWN	2310057M21Rik
chr7	ENSMUSG00000063179.12	protein_coding	KNOWN	Pstk
chr7	ENSMUSG00000040167.15	protein_coding	KNOWN	Ikzf5
chr7	ENSMUSG00000030861.14	protein_coding	KNOWN	Acadsb
chr7	ENSMUSG00000040148.5	protein_coding	KNOWN	Hmx3
chr7	ENSMUSG00000050100.13	protein_coding	KNOWN	Hmx2
chr7	ENSMUSG00000066979.5	protein_coding	KNOWN	Bub3
chr7	ENSMUSG00000062758.6	processed_pseudogene	KNOWN	Gm16477
chr7	ENSMUSG00000040125.4	protein_coding	KNOWN	Gpr26
chr7	ENSMUSG00000030862.12	protein_coding	KNOWN	Cpxm2
chr7	ENSMUSG00000084630.1	rRNA	KNOWN	n-R5s159
chr7	ENSMUSG00000086814.1	antisense	KNOWN	Gm15677
chr7	ENSMUSG00000030930.13	protein_coding	KNOWN	Chst15
chr7	ENSMUSG00000030934.8	protein_coding	KNOWN	Oat
chr7	ENSMUSG00000048528.7	protein_coding	KNOWN	Nkx1-2
chr7	ENSMUSG00000087657.8	antisense	KNOWN	Gm16764
chr7	ENSMUSG00000030946.12	protein_coding	KNOWN	Lhpp
chr7	ENSMUSG00000087348.1	antisense	KNOWN	Gm15582
chr7	ENSMUSG00000030956.15	protein_coding	KNOWN	Fam53b
chr7	ENSMUSG00000030960.16	protein_coding	KNOWN	Mettl10
chr7	ENSMUSG00000030965.18	protein_coding	KNOWN	Fam175b
chr7	ENSMUSG00000097595.1	lincRNA	KNOWN	1500002F19Rik
chr7	ENSMUSG00000030967.13	protein_coding	KNOWN	Zranb1
chr7	ENSMUSG00000085663.1	antisense	KNOWN	Gm15718
chr7	ENSMUSG00000030970.16	protein_coding	KNOWN	Ctbp2
chr7	ENSMUSG00000030976.2	protein_coding	KNOWN	Tex36
chr7	ENSMUSG00000101546.1	lincRNA	KNOWN	Gm28747
chr7	ENSMUSG00000039990.15	protein_coding	KNOWN	Edrf1
chr7	ENSMUSG00000030981.9	protein_coding	KNOWN	Mmp21
chr7	ENSMUSG00000030979.12	protein_coding	KNOWN	Uros
chr7	ENSMUSG00000030983.4	protein_coding	KNOWN	Bccip
chr7	ENSMUSG00000030986.12	protein_coding	KNOWN	Dhx32
chr7	ENSMUSG00000081431.1	processed_pseudogene	KNOWN	Gm15483
chr7	ENSMUSG00000053111.12	protein_coding	KNOWN	Fank1
chr7	ENSMUSG00000054555.11	protein_coding	KNOWN	Adam12
chr7	ENSMUSG00000093032.1	miRNA	KNOWN	Gm23631
chr7	ENSMUSG00000108478.1	TEC	KNOWN	RP23-52F4.1
chr7	ENSMUSG00000050066.6	processed_transcript	KNOWN	A130023I24Rik
chr7	ENSMUSG00000030994.15	protein_coding	KNOWN	D7Ertd443e
chr7	ENSMUSG00000108569.1	lincRNA	KNOWN	RP23-44H21.1
chr7	ENSMUSG00000108702.1	processed_pseudogene	KNOWN	RP24-427A8.1
chr7	ENSMUSG00000058325.5	protein_coding	KNOWN	Dock1
chr7	ENSMUSG00000073805.4	protein_coding	KNOWN	Fam196a
chr7	ENSMUSG00000077150.1	snoRNA	KNOWN	Gm24581
chr7	ENSMUSG00000100717.6	lincRNA	KNOWN	1700120G07Rik
chr7	ENSMUSG00000073804.4	protein_coding	KNOWN	Nps
chr7	ENSMUSG00000073803.2	protein_coding	KNOWN	4930544L04Rik
chr7	ENSMUSG00000048377.5	protein_coding	KNOWN	Foxi2
chr7	ENSMUSG00000050866.7	protein_coding	KNOWN	Clrn3
chr7	ENSMUSG00000041836.9	protein_coding	KNOWN	Ptpre
chr7	ENSMUSG00000088141.1	miRNA	KNOWN	Mir1962
chr7	ENSMUSG00000097471.7	lincRNA	KNOWN	5830432E09Rik
chr7	ENSMUSG00000031004.7	protein_coding	KNOWN	Mki67
chr7	ENSMUSG00000098031.1	processed_pseudogene	KNOWN	Gm9341
chr7	ENSMUSG00000087869.1	misc_RNA	KNOWN	Gm24444
chr7	ENSMUSG00000054612.3	protein_coding	KNOWN	Mgmt
chr7	ENSMUSG00000010476.13	protein_coding	KNOWN	Ebf3
chr7	ENSMUSG00000040139.14	protein_coding	KNOWN	9430038I01Rik
chr7	ENSMUSG00000031068.7	protein_coding	KNOWN	Glrx3
chr7	ENSMUSG00000064575.1	snRNA	KNOWN	Gm25798
chr7	ENSMUSG00000091002.2	protein_coding	KNOWN	Tcerg1l
chr7	ENSMUSG00000041775.7	protein_coding	KNOWN	Mapk1ip1
chr7	ENSMUSG00000041769.13	protein_coding	KNOWN	Ppp2r2d
chr7	ENSMUSG00000078566.8	protein_coding	KNOWN	Bnip3
chr7	ENSMUSG00000098199.1	processed_pseudogene	KNOWN	Gm9358
chr7	ENSMUSG00000056856.11	protein_coding	KNOWN	Jakmip3
chr7	ENSMUSG00000025478.15	protein_coding	KNOWN	Dpysl4
chr7	ENSMUSG00000015981.12	protein_coding	KNOWN	Stk32c
chr7	ENSMUSG00000098629.1	snRNA	KNOWN	Gm27975
chr7	ENSMUSG00000015980.14	protein_coding	KNOWN	Lrrc27
chr7	ENSMUSG00000060260.12	protein_coding	KNOWN	Pwwp2b
chr7	ENSMUSG00000025477.13	protein_coding	KNOWN	Inpp5a
chr7	ENSMUSG00000041309.17	protein_coding	KNOWN	Nkx6-2
chr7	ENSMUSG00000049571.16	protein_coding	KNOWN	Cfap46
chr7	ENSMUSG00000083626.1	processed_pseudogene	KNOWN	Gm4459
chr7	ENSMUSG00000056777.5	processed_pseudogene	KNOWN	Rpl21-ps13
chr7	ENSMUSG00000098619.1	miRNA	KNOWN	Mir6401
chr7	ENSMUSG00000025475.17	protein_coding	KNOWN	Adgra1
chr7	ENSMUSG00000066129.14	protein_coding	KNOWN	Kndc1
chr7	ENSMUSG00000047751.9	protein_coding	KNOWN	Utf1
chr7	ENSMUSG00000086742.7	processed_transcript	KNOWN	Gm16201
chr7	ENSMUSG00000085354.1	lincRNA	KNOWN	Gm2044
chr7	ENSMUSG00000105165.1	miRNA	KNOWN	mmu-mir-7686
chr7	ENSMUSG00000065502.1	miRNA	KNOWN	Mir202
chr7	ENSMUSG00000073795.10	protein_coding	KNOWN	6430531B16Rik
chr7	ENSMUSG00000025473.16	protein_coding	KNOWN	Adam8
chr7	ENSMUSG00000099092.1	miRNA	KNOWN	Mir7062
chr7	ENSMUSG00000025474.8	protein_coding	KNOWN	Tubgcp2
chr7	ENSMUSG00000025470.10	protein_coding	KNOWN	Zfp511
chr7	ENSMUSG00000025469.10	protein_coding	KNOWN	Msx3
chr7	ENSMUSG00000025468.14	protein_coding	KNOWN	Caly
chr7	ENSMUSG00000025467.8	protein_coding	KNOWN	Prap1
chr7	ENSMUSG00000025466.18	protein_coding	KNOWN	Fuom
chr7	ENSMUSG00000025465.12	protein_coding	KNOWN	Echs1
chr7	ENSMUSG00000025464.14	protein_coding	KNOWN	Paox
chr7	ENSMUSG00000039018.14	protein_coding	KNOWN	Mtg1
chr7	ENSMUSG00000045733.7	protein_coding	KNOWN	Sprn
chr7	ENSMUSG00000051180.6	protein_coding	KNOWN	Olfr522
chr7	ENSMUSG00000051051.5	protein_coding	KNOWN	Olfr523
chr7	ENSMUSG00000050366.5	protein_coding	KNOWN	Olfr524
chr7	ENSMUSG00000025461.10	protein_coding	KNOWN	Cd163l1
chr7	ENSMUSG00000054672.12	protein_coding	KNOWN	5830411N06Rik
chr7	ENSMUSG00000061489.2	protein_coding	KNOWN	Olfr525
chr7	ENSMUSG00000062782.3	protein_coding	KNOWN	Olfr527
chr7	ENSMUSG00000060112.1	protein_coding	KNOWN	Olfr60
chr7	ENSMUSG00000060974.2	protein_coding	KNOWN	Olfr530
chr7	ENSMUSG00000062712.1	protein_coding	KNOWN	Olfr531
chr7	ENSMUSG00000063823.1	protein_coding	KNOWN	Olfr532
chr7	ENSMUSG00000056883.2	protein_coding	KNOWN	Olfr533
chr7	ENSMUSG00000063230.2	protein_coding	KNOWN	Olfr535
chr7	ENSMUSG00000052508.8	protein_coding	KNOWN	Olfr536
chr7	ENSMUSG00000095901.1	protein_coding	KNOWN	Olfr538
chr7	ENSMUSG00000093942.1	protein_coding	KNOWN	Olfr46
chr7	ENSMUSG00000096069.1	protein_coding	KNOWN	Olfr61
chr7	ENSMUSG00000094819.1	protein_coding	KNOWN	Olfr53
chr7	ENSMUSG00000059136.2	protein_coding	KNOWN	Olfr539
chr7	ENSMUSG00000066122.3	protein_coding	KNOWN	Olfr45
chr7	ENSMUSG00000057997.3	protein_coding	KNOWN	Olfr541
chr7	ENSMUSG00000025479.8	protein_coding	KNOWN	Cyp2e1
chr7	ENSMUSG00000025480.4	protein_coding	KNOWN	Syce1
chr7	ENSMUSG00000107816.1	processed_pseudogene	KNOWN	Snrpc-ps
chr7	ENSMUSG00000060314.12	protein_coding	KNOWN	Zfp941
chr7	ENSMUSG00000025481.11	protein_coding	KNOWN	Urah
chr7	ENSMUSG00000099590.1	antisense	KNOWN	C330022C24Rik
chr7	ENSMUSG00000038801.6	protein_coding	KNOWN	Scgb1c1
chr7	ENSMUSG00000025482.11	protein_coding	KNOWN	Odf3
chr7	ENSMUSG00000025484.8	protein_coding	KNOWN	Bet1l
chr7	ENSMUSG00000025485.12	protein_coding	KNOWN	Ric8
chr7	ENSMUSG00000025486.16	protein_coding	KNOWN	Sirt3
chr7	ENSMUSG00000025487.14	protein_coding	KNOWN	Psmd13
chr7	ENSMUSG00000083396.1	processed_pseudogene	KNOWN	Gm15542
chr7	ENSMUSG00000025488.8	protein_coding	KNOWN	Cox8b
chr7	ENSMUSG00000038745.15	protein_coding	KNOWN	Nlrp6
chr7	ENSMUSG00000062031.12	protein_coding	KNOWN	Athl1
chr7	ENSMUSG00000025489.4	protein_coding	KNOWN	Ifitm5
chr7	ENSMUSG00000060591.8	protein_coding	KNOWN	Ifitm2
chr7	ENSMUSG00000025491.14	protein_coding	KNOWN	Ifitm1
chr7	ENSMUSG00000025492.6	protein_coding	KNOWN	Ifitm3
chr7	ENSMUSG00000059108.3	protein_coding	KNOWN	Ifitm6
chr7	ENSMUSG00000091441.1	protein_coding	KNOWN	Gm17387
chr7	ENSMUSG00000055629.4	protein_coding	KNOWN	B4galnt4
chr7	ENSMUSG00000054065.11	protein_coding	KNOWN	Pkp3
chr7	ENSMUSG00000025494.7	protein_coding	KNOWN	Sigirr
chr7	ENSMUSG00000054662.7	protein_coding	KNOWN	Ano9
chr7	ENSMUSG00000088542.1	snRNA	KNOWN	Gm24962
chr7	ENSMUSG00000025495.14	protein_coding	KNOWN	Ptdss2
chr7	ENSMUSG00000038650.14	protein_coding	KNOWN	Rnh1
chr7	ENSMUSG00000077547.1	snRNA	KNOWN	Gm22019
chr7	ENSMUSG00000025499.17	protein_coding	KNOWN	Hras
chr7	ENSMUSG00000038637.14	protein_coding	KNOWN	Lrrc56
chr7	ENSMUSG00000025500.11	protein_coding	KNOWN	Lmntd2
chr7	ENSMUSG00000038618.11	protein_coding	KNOWN	Rassf7
chr7	ENSMUSG00000065551.1	miRNA	KNOWN	Mir210
chr7	ENSMUSG00000038611.16	protein_coding	KNOWN	Phrf1
chr7	ENSMUSG00000025498.14	protein_coding	KNOWN	Irf7
chr7	ENSMUSG00000025497.14	protein_coding	KNOWN	Cdhr5
chr7	ENSMUSG00000038580.12	protein_coding	KNOWN	Sct
chr7	ENSMUSG00000025496.4	protein_coding	KNOWN	Drd4
chr7	ENSMUSG00000058886.8	protein_coding	KNOWN	Deaf1
chr7	ENSMUSG00000025505.16	protein_coding	KNOWN	Tmem80
chr7	ENSMUSG00000025504.12	protein_coding	KNOWN	Eps8l2
chr7	ENSMUSG00000086844.1	processed_transcript	KNOWN	B230206H07Rik
chr7	ENSMUSG00000077716.1	snoRNA	KNOWN	Gm25725
chr7	ENSMUSG00000025503.4	protein_coding	KNOWN	Taldo1
chr7	ENSMUSG00000091083.4	processed_pseudogene	KNOWN	Gm4535
chr7	ENSMUSG00000051007.14	protein_coding	KNOWN	Pddc1
chr7	ENSMUSG00000060240.12	protein_coding	KNOWN	Cend1
chr7	ENSMUSG00000019082.17	protein_coding	KNOWN	Slc25a22
chr7	ENSMUSG00000025507.13	protein_coding	KNOWN	Pidd1
chr7	ENSMUSG00000025508.13	protein_coding	KNOWN	Rplp2
chr7	ENSMUSG00000064666.1	snoRNA	KNOWN	Snora52
chr7	ENSMUSG00000025509.15	protein_coding	KNOWN	Pnpla2
chr7	ENSMUSG00000048200.11	protein_coding	KNOWN	Cracr2b
chr7	ENSMUSG00000073787.3	processed_transcript	KNOWN	Gm10575
chr7	ENSMUSG00000025510.13	protein_coding	KNOWN	Cd151
chr7	ENSMUSG00000038489.8	protein_coding	KNOWN	Polr2l
chr7	ENSMUSG00000025511.14	protein_coding	KNOWN	Tspan4
chr7	ENSMUSG00000025512.14	protein_coding	KNOWN	Chid1
chr7	ENSMUSG00000002957.11	protein_coding	KNOWN	Ap2a2
chr7	ENSMUSG00000097170.1	antisense	KNOWN	Gm16982
chr7	ENSMUSG00000098759.1	miRNA	KNOWN	Mir7063
chr7	ENSMUSG00000048191.15	protein_coding	KNOWN	Muc6
chr7	ENSMUSG00000025515.15	protein_coding	KNOWN	Muc2
chr7	ENSMUSG00000037974.15	protein_coding	KNOWN	Muc5ac
chr7	ENSMUSG00000066108.7	protein_coding	KNOWN	Muc5b
chr7	ENSMUSG00000025139.13	protein_coding	KNOWN	Tollip
chr7	ENSMUSG00000092536.1	processed_transcript	KNOWN	Gm20501
chr7	ENSMUSG00000053046.14	protein_coding	KNOWN	Brsk2
chr7	ENSMUSG00000092652.1	miRNA	KNOWN	Mir3104
chr7	ENSMUSG00000025147.6	protein_coding	KNOWN	Mob2
chr7	ENSMUSG00000077409.1	snRNA	KNOWN	Gm25416
chr7	ENSMUSG00000037887.11	protein_coding	KNOWN	Dusp8
chr7	ENSMUSG00000088784.1	snoRNA	KNOWN	Gm25370
chr7	ENSMUSG00000090471.1	protein_coding	KNOWN	Gm4553
chr7	ENSMUSG00000054759.6	protein_coding	KNOWN	Krtap5-2
chr7	ENSMUSG00000066101.4	protein_coding	KNOWN	Gm10153
chr7	ENSMUSG00000046248.9	protein_coding	KNOWN	Krtap5-3
chr7	ENSMUSG00000073786.1	unprocessed_pseudogene	KNOWN	Gm7579
chr7	ENSMUSG00000073785.2	protein_coding	KNOWN	Krtap5-5
chr7	ENSMUSG00000090455.2	protein_coding	KNOWN	Gm2431
chr7	ENSMUSG00000056885.5	protein_coding	KNOWN	Gm4559
chr7	ENSMUSG00000089731.3	unprocessed_pseudogene	KNOWN	Gm10013
chr7	ENSMUSG00000066100.7	protein_coding	KNOWN	Krtap5-1
chr7	ENSMUSG00000045236.4	protein_coding	KNOWN	Krtap5-4
chr7	ENSMUSG00000083812.3	processed_pseudogene	KNOWN	Gm5054
chr7	ENSMUSG00000045777.14	protein_coding	KNOWN	Ifitm10
chr7	ENSMUSG00000007891.15	protein_coding	KNOWN	Ctsd
chr7	ENSMUSG00000077668.1	snRNA	KNOWN	Gm26143
chr7	ENSMUSG00000031098.17	protein_coding	KNOWN	Syt8
chr7	ENSMUSG00000031097.14	protein_coding	KNOWN	Tnni2
chr7	ENSMUSG00000018819.10	protein_coding	KNOWN	Lsp1
chr7	ENSMUSG00000043795.8	protein_coding	KNOWN	Prr33
chr7	ENSMUSG00000061723.17	protein_coding	KNOWN	Tnnt3
chr7	ENSMUSG00000037772.12	protein_coding	KNOWN	Mrpl23
chr7	ENSMUSG00000087090.7	processed_transcript	KNOWN	Nctc1
chr7	ENSMUSG00000000031.15	lincRNA	KNOWN	H19
chr7	ENSMUSG00000099143.1	misc_RNA	KNOWN	Gm27483
chr7	ENSMUSG00000076275.1	miRNA	KNOWN	Mir675
chr7	ENSMUSG00000098816.1	misc_RNA	KNOWN	Gm27786
chr7	ENSMUSG00000048583.16	protein_coding	KNOWN	Igf2
chr7	ENSMUSG00000070140.1	miRNA	KNOWN	Mir483
chr7	ENSMUSG00000086266.1	antisense	KNOWN	Igf2os
chr7	ENSMUSG00000000215.10	protein_coding	KNOWN	Ins2
chr7	ENSMUSG00000078192.4	processed_pseudogene	KNOWN	Gm7290
chr7	ENSMUSG00000073781.3	protein_coding	KNOWN	Gm6471
chr7	ENSMUSG00000000214.10	protein_coding	KNOWN	Th
chr7	ENSMUSG00000009248.5	protein_coding	KNOWN	Ascl2
chr7	ENSMUSG00000052281.14	antisense	KNOWN	Tspan32os
chr7	ENSMUSG00000000244.16	protein_coding	KNOWN	Tspan32
chr7	ENSMUSG00000059277.12	processed_transcript	KNOWN	R74862
chr7	ENSMUSG00000037706.16	protein_coding	KNOWN	Cd81
chr7	ENSMUSG00000009246.14	protein_coding	KNOWN	Trpm5
chr7	ENSMUSG00000045752.12	protein_coding	KNOWN	Tssc4
chr7	ENSMUSG00000009545.14	protein_coding	KNOWN	Kcnq1
chr7	ENSMUSG00000102980.1	TEC	KNOWN	Gm38321
chr7	ENSMUSG00000102333.1	TEC	KNOWN	Gm37235
chr7	ENSMUSG00000101062.1	antisense	KNOWN	Gm28821
chr7	ENSMUSG00000101609.1	antisense	KNOWN	Kcnq1ot1
chr7	ENSMUSG00000098857.1	misc_RNA	KNOWN	Gm27395
chr7	ENSMUSG00000098859.1	misc_RNA	KNOWN	Gm27389
chr7	ENSMUSG00000099151.1	misc_RNA	KNOWN	Gm27803
chr7	ENSMUSG00000099240.1	misc_RNA	KNOWN	Gm27539
chr7	ENSMUSG00000104012.1	TEC	KNOWN	Gm37364
chr7	ENSMUSG00000101360.1	antisense	KNOWN	4933417O13Rik
chr7	ENSMUSG00000103791.1	TEC	KNOWN	Gm38095
chr7	ENSMUSG00000104485.1	TEC	KNOWN	Gm38065
chr7	ENSMUSG00000099103.1	misc_RNA	KNOWN	Gm27901
chr7	ENSMUSG00000037664.12	protein_coding	KNOWN	Cdkn1c
chr7	ENSMUSG00000000154.15	protein_coding	KNOWN	Slc22a18
chr7	ENSMUSG00000010760.4	protein_coding	KNOWN	Phlda2
chr7	ENSMUSG00000059119.8	protein_coding	KNOWN	Nap1l4
chr7	ENSMUSG00000065118.1	snoRNA	KNOWN	Gm23297
chr7	ENSMUSG00000010755.16	protein_coding	KNOWN	Cars
chr7	ENSMUSG00000098593.1	miRNA	KNOWN	Mir7064
chr7	ENSMUSG00000082561.1	processed_pseudogene	KNOWN	Gm15580
chr7	ENSMUSG00000086828.1	antisense	KNOWN	Gm15579
chr7	ENSMUSG00000045362.7	protein_coding	KNOWN	Tnfrsf26
chr7	ENSMUSG00000010751.14	protein_coding	KNOWN	Tnfrsf22
chr7	ENSMUSG00000037613.15	protein_coding	KNOWN	Tnfrsf23
chr7	ENSMUSG00000037606.17	protein_coding	KNOWN	Osbpl5
chr7	ENSMUSG00000050276.6	protein_coding	KNOWN	Mrgprg
chr7	ENSMUSG00000048965.8	protein_coding	KNOWN	Mrgpre
chr7	ENSMUSG00000076944.1	miRNA	KNOWN	Gm22064
chr7	ENSMUSG00000031090.14	protein_coding	KNOWN	Nadsyn1
chr7	ENSMUSG00000058454.14	protein_coding	KNOWN	Dhcr7
chr7	ENSMUSG00000031085.15	protein_coding	KNOWN	Gm498
chr7	ENSMUSG00000099321.1	miRNA	KNOWN	Mir6404
chr7	ENSMUSG00000037541.19	protein_coding	KNOWN	Shank2
chr7	ENSMUSG00000093221.1	miRNA	KNOWN	Mir3105
chr7	ENSMUSG00000085745.1	antisense	KNOWN	Gm14372
chr7	ENSMUSG00000031078.15	protein_coding	KNOWN	Cttn
chr7	ENSMUSG00000085228.1	sense_intronic	KNOWN	Gm14376
chr7	ENSMUSG00000037519.16	protein_coding	KNOWN	Ppfia1
chr7	ENSMUSG00000073778.2	antisense	KNOWN	Faddos
chr7	ENSMUSG00000031077.7	protein_coding	KNOWN	Fadd
chr7	ENSMUSG00000031075.17	protein_coding	KNOWN	Ano1
chr7	ENSMUSG00000103394.1	TEC	KNOWN	Gm10152
chr7	ENSMUSG00000031074.14	protein_coding	KNOWN	Fgf3
chr7	ENSMUSG00000050917.4	protein_coding	KNOWN	Fgf4
chr7	ENSMUSG00000096999.1	lincRNA	KNOWN	Gm26793
chr7	ENSMUSG00000031073.5	protein_coding	KNOWN	Fgf15
chr7	ENSMUSG00000031072.13	protein_coding	KNOWN	Oraov1
chr7	ENSMUSG00000070348.4	protein_coding	KNOWN	Ccnd1
chr7	ENSMUSG00000048677.8	protein_coding	KNOWN	Tpcn2
chr7	ENSMUSG00000031070.15	protein_coding	KNOWN	Mrgprf
chr7	ENSMUSG00000051207.6	protein_coding	KNOWN	Mrgprd
chr8	ENSMUSG00000108612.1	unprocessed_pseudogene	KNOWN	RP24-270O6.2
chr8	ENSMUSG00000090795.1	unprocessed_pseudogene	KNOWN	Gm7346
chr8	ENSMUSG00000080366.1	miRNA	KNOWN	Gm25775
chr8	ENSMUSG00000005534.9	protein_coding	KNOWN	Insr
chr8	ENSMUSG00000086065.1	antisense	KNOWN	Gm16180
chr8	ENSMUSG00000074497.4	protein_coding	KNOWN	A430078G23Rik
chr8	ENSMUSG00000004568.12	protein_coding	KNOWN	Arhgef18
chr8	ENSMUSG00000069633.12	protein_coding	KNOWN	Pex11g
chr8	ENSMUSG00000040340.13	protein_coding	KNOWN	1700019B03Rik
chr8	ENSMUSG00000047264.7	protein_coding	KNOWN	Zfp358
chr8	ENSMUSG00000004567.15	protein_coding	KNOWN	Mcoln1
chr8	ENSMUSG00000004565.14	protein_coding	KNOWN	Pnpla6
chr8	ENSMUSG00000065952.13	protein_coding	KNOWN	C330021F23Rik
chr8	ENSMUSG00000066902.7	processed_pseudogene	KNOWN	Rps23-ps2
chr8	ENSMUSG00000044433.15	protein_coding	KNOWN	Camsap3
chr8	ENSMUSG00000019470.12	protein_coding	KNOWN	Xab2
chr8	ENSMUSG00000084603.1	misc_RNA	KNOWN	Gm22204
chr8	ENSMUSG00000087687.2	protein_coding	KNOWN	Pet100
chr8	ENSMUSG00000004630.18	protein_coding	KNOWN	Pcp2
chr8	ENSMUSG00000004626.14	protein_coding	KNOWN	Stxbp2
chr8	ENSMUSG00000012705.16	protein_coding	KNOWN	Retn
chr8	ENSMUSG00000013974.2	protein_coding	KNOWN	Mcemp1
chr8	ENSMUSG00000089665.1	antisense	KNOWN	Fcor
chr8	ENSMUSG00000040236.3	protein_coding	KNOWN	Trappc5
chr8	ENSMUSG00000005540.9	protein_coding	KNOWN	Fcer2a
chr8	ENSMUSG00000074491.9	protein_coding	KNOWN	Clec4g
chr8	ENSMUSG00000089956.1	antisense	KNOWN	Gm16553
chr8	ENSMUSG00000084633.1	misc_RNA	KNOWN	Gm23886
chr8	ENSMUSG00000031494.6	protein_coding	KNOWN	Cd209a
chr8	ENSMUSG00000076952.1	miRNA	KNOWN	Gm24934
chr8	ENSMUSG00000088025.1	ribozyme	KNOWN	Rprl3
chr8	ENSMUSG00000074485.1	processed_pseudogene	KNOWN	Gm7381
chr8	ENSMUSG00000040197.4	protein_coding	KNOWN	Cd209e
chr8	ENSMUSG00000031495.7	protein_coding	KNOWN	Cd209d
chr8	ENSMUSG00000065987.12	protein_coding	KNOWN	Cd209b
chr8	ENSMUSG00000040165.13	protein_coding	KNOWN	Cd209c
chr8	ENSMUSG00000097657.1	processed_pseudogene	KNOWN	Gm7389
chr8	ENSMUSG00000074482.4	processed_pseudogene	KNOWN	Gm16589
chr8	ENSMUSG00000097544.1	lincRNA	KNOWN	Gm26750
chr8	ENSMUSG00000051906.14	protein_coding	KNOWN	Cd209f
chr8	ENSMUSG00000084639.1	misc_RNA	KNOWN	Gm23888
chr8	ENSMUSG00000079168.3	protein_coding	KNOWN	Cd209g
chr8	ENSMUSG00000086805.9	processed_transcript	KNOWN	4932443L11Rik
chr8	ENSMUSG00000011832.15	protein_coding	KNOWN	Evi5l
chr8	ENSMUSG00000064125.14	protein_coding	KNOWN	Prr36
chr8	ENSMUSG00000046589.6	protein_coding	KNOWN	Lrrc8e
chr8	ENSMUSG00000002948.18	protein_coding	KNOWN	Map2k7
chr8	ENSMUSG00000089736.1	protein_coding	KNOWN	Tgfbr3l
chr8	ENSMUSG00000011837.3	protein_coding	KNOWN	Snapc2
chr8	ENSMUSG00000048644.7	protein_coding	KNOWN	Ctxn1
chr8	ENSMUSG00000002949.14	protein_coding	KNOWN	Timm44
chr8	ENSMUSG00000087876.1	misc_RNA	KNOWN	Gm26102
chr8	ENSMUSG00000040028.9	protein_coding	KNOWN	Elavl1
chr8	ENSMUSG00000023235.13	protein_coding	KNOWN	Ccl25
chr8	ENSMUSG00000008206.15	protein_coding	KNOWN	Cers4
chr8	ENSMUSG00000102201.1	TEC	KNOWN	Gm36956
chr8	ENSMUSG00000058748.8	protein_coding	KNOWN	Zfp958
chr8	ENSMUSG00000048484.4	protein_coding	KNOWN	Gm7461
chr8	ENSMUSG00000097308.1	lincRNA	KNOWN	Gm6410
chr8	ENSMUSG00000022322.7	protein_coding	KNOWN	Shcbp1
chr8	ENSMUSG00000095600.1	processed_pseudogene	KNOWN	Gm9457
chr8	ENSMUSG00000062152.4	processed_pseudogene	KNOWN	Rpl21-ps14
chr8	ENSMUSG00000096219.1	rRNA	KNOWN	n-R5s93
chr8	ENSMUSG00000023073.1	protein_coding	KNOWN	Slc10a2
chr8	ENSMUSG00000064507.1	rRNA	KNOWN	n-R5s94
chr8	ENSMUSG00000043192.3	protein_coding	KNOWN	Gm1840
chr8	ENSMUSG00000093281.1	miRNA	KNOWN	Gm22565
chr8	ENSMUSG00000088255.1	snoRNA	KNOWN	Gm24288
chr8	ENSMUSG00000092092.1	lincRNA	KNOWN	Gm17215
chr8	ENSMUSG00000093992.1	snRNA	KNOWN	Gm26427
chr8	ENSMUSG00000098667.1	misc_RNA	KNOWN	Gm27585
chr8	ENSMUSG00000098978.1	misc_RNA	KNOWN	Gm27545
chr8	ENSMUSG00000077378.1	snoRNA	KNOWN	Gm25169
chr8	ENSMUSG00000099890.2	processed_transcript	KNOWN	Gm28262
chr8	ENSMUSG00000001300.15	protein_coding	KNOWN	Efnb2
chr8	ENSMUSG00000040467.1	protein_coding	KNOWN	4921522P10Rik
chr8	ENSMUSG00000040459.10	protein_coding	KNOWN	Arglu1
chr8	ENSMUSG00000098917.1	miRNA	KNOWN	Mir7654
chr8	ENSMUSG00000079157.3	protein_coding	KNOWN	Fam155a
chr8	ENSMUSG00000064618.1	rRNA	KNOWN	n-R5s95
chr8	ENSMUSG00000105098.1	miRNA	NOVEL	AC099760.1
chr8	ENSMUSG00000067627.2	protein_coding	KNOWN	Gm10217
chr8	ENSMUSG00000095279.1	pseudogene	KNOWN	Gm10067
chr8	ENSMUSG00000049717.8	protein_coding	KNOWN	Lig4
chr8	ENSMUSG00000040396.12	protein_coding	KNOWN	Abhd13
chr8	ENSMUSG00000031497.8	protein_coding	KNOWN	Tnfsf13b
chr8	ENSMUSG00000039057.9	protein_coding	KNOWN	Myo16
chr8	ENSMUSG00000096258.1	processed_pseudogene	KNOWN	Rps16-ps3
chr8	ENSMUSG00000038917.3	lincRNA	KNOWN	3930402G23Rik
chr8	ENSMUSG00000038894.6	protein_coding	KNOWN	Irs2
chr8	ENSMUSG00000096938.7	lincRNA	KNOWN	9530052E02Rik
chr8	ENSMUSG00000085573.1	antisense	KNOWN	Gm15418
chr8	ENSMUSG00000031502.9	protein_coding	KNOWN	Col4a1
chr8	ENSMUSG00000031503.13	protein_coding	KNOWN	Col4a2
chr8	ENSMUSG00000084783.1	antisense	KNOWN	Gm15419
chr8	ENSMUSG00000031504.5	protein_coding	KNOWN	Rab20
chr8	ENSMUSG00000096957.1	lincRNA	KNOWN	E230013L22Rik
chr8	ENSMUSG00000031505.10	protein_coding	KNOWN	Carkd
chr8	ENSMUSG00000056228.9	protein_coding	KNOWN	Cars2
chr8	ENSMUSG00000045969.7	protein_coding	KNOWN	Ing1
chr8	ENSMUSG00000031508.13	protein_coding	KNOWN	Ankrd10
chr8	ENSMUSG00000104958.1	miRNA	KNOWN	mmu-mir-7238
chr8	ENSMUSG00000031509.10	protein_coding	KNOWN	1700016D06Rik
chr8	ENSMUSG00000093319.2	misc_RNA	KNOWN	Gm27854
chr8	ENSMUSG00000031510.5	lincRNA	KNOWN	1700128E19Rik
chr8	ENSMUSG00000031511.14	protein_coding	KNOWN	Arhgef7
chr8	ENSMUSG00000086500.1	antisense	KNOWN	Gm15875
chr8	ENSMUSG00000031512.14	protein_coding	KNOWN	Tex29
chr8	ENSMUSG00000074473.1	protein_coding	KNOWN	A230072I06Rik
chr8	ENSMUSG00000101899.1	lincRNA	KNOWN	Gm29175
chr8	ENSMUSG00000089234.1	misc_RNA	KNOWN	Gm22207
chr8	ENSMUSG00000047935.16	sense_overlapping	KNOWN	Gm5607
chr8	ENSMUSG00000096014.1	protein_coding	KNOWN	Sox1
chr8	ENSMUSG00000092656.1	miRNA	KNOWN	Gm25239
chr8	ENSMUSG00000097421.1	protein_coding	KNOWN	D630011A20Rik
chr8	ENSMUSG00000010435.6	protein_coding	KNOWN	Spaca7
chr8	ENSMUSG00000000759.14	protein_coding	KNOWN	Tubgcp3
chr8	ENSMUSG00000088641.1	miRNA	KNOWN	Gm26483
chr8	ENSMUSG00000054910.5	processed_transcript	KNOWN	4931415C17Rik
chr8	ENSMUSG00000074469.6	lincRNA	KNOWN	Gm15348
chr8	ENSMUSG00000031441.15	protein_coding	KNOWN	Atp11a
chr8	ENSMUSG00000084780.7	antisense	KNOWN	Gm15350
chr8	ENSMUSG00000085465.1	antisense	KNOWN	Gm15347
chr8	ENSMUSG00000031442.20	protein_coding	KNOWN	Mcf2l
chr8	ENSMUSG00000079146.2	antisense	KNOWN	Gm15353
chr8	ENSMUSG00000086770.1	antisense	KNOWN	Gm15351
chr8	ENSMUSG00000105030.1	miRNA	KNOWN	mmu-mir-9768
chr8	ENSMUSG00000082682.1	processed_pseudogene	KNOWN	Gm15349
chr8	ENSMUSG00000081951.1	processed_pseudogene	KNOWN	Gm15352
chr8	ENSMUSG00000031443.7	protein_coding	KNOWN	F7
chr8	ENSMUSG00000031444.16	protein_coding	KNOWN	F10
chr8	ENSMUSG00000031445.4	protein_coding	KNOWN	Proz
chr8	ENSMUSG00000091443.1	antisense	KNOWN	Gm17023
chr8	ENSMUSG00000038542.14	protein_coding	KNOWN	Pcid2
chr8	ENSMUSG00000091784.2	processed_pseudogene	KNOWN	Gm17022
chr8	ENSMUSG00000031446.14	protein_coding	KNOWN	Cul4a
chr8	ENSMUSG00000098532.1	miRNA	KNOWN	Mir7065
chr8	ENSMUSG00000031447.6	protein_coding	KNOWN	Lamp1
chr8	ENSMUSG00000038515.9	protein_coding	KNOWN	Grtp1
chr8	ENSMUSG00000088054.1	miRNA	KNOWN	Mir1968
chr8	ENSMUSG00000099338.1	lincRNA	KNOWN	2810030D12Rik
chr8	ENSMUSG00000031448.12	protein_coding	KNOWN	Adprhl1
chr8	ENSMUSG00000038506.13	protein_coding	KNOWN	Dcun1d2
chr8	ENSMUSG00000107531.1	TEC	KNOWN	RP23-89F9.3
chr8	ENSMUSG00000089026.2	snRNA	KNOWN	Gm25014
chr8	ENSMUSG00000107742.1	TEC	KNOWN	RP23-89F9.2
chr8	ENSMUSG00000038497.6	protein_coding	KNOWN	Tmco3
chr8	ENSMUSG00000038482.10	protein_coding	KNOWN	Tfdp1
chr8	ENSMUSG00000031449.9	protein_coding	KNOWN	Atp4b
chr8	ENSMUSG00000031450.7	protein_coding	KNOWN	Grk1
chr8	ENSMUSG00000038457.16	protein_coding	KNOWN	Tmem255b
chr8	ENSMUSG00000031451.5	protein_coding	KNOWN	Gas6
chr8	ENSMUSG00000031452.14	protein_coding	KNOWN	1700029H14Rik
chr8	ENSMUSG00000031453.15	protein_coding	KNOWN	Rasa3
chr8	ENSMUSG00000090336.1	protein_coding	KNOWN	4932443I19Rik
chr8	ENSMUSG00000038416.14	protein_coding	KNOWN	Cdc16
chr8	ENSMUSG00000038398.7	protein_coding	KNOWN	Upf3a
chr8	ENSMUSG00000057116.4	protein_coding	KNOWN	AF366264
chr8	ENSMUSG00000047710.7	protein_coding	KNOWN	Champ1
chr8	ENSMUSG00000104767.1	miRNA	NOVEL	AC139186.1
chr8	ENSMUSG00000065817.1	snoRNA	KNOWN	Gm24698
chr8	ENSMUSG00000031458.7	protein_coding	KNOWN	Coprs
chr8	ENSMUSG00000068631.7	protein_coding	KNOWN	Gm7676
chr8	ENSMUSG00000038365.7	protein_coding	KNOWN	Fbxo25
chr8	ENSMUSG00000050052.11	protein_coding	KNOWN	Tdrp
chr8	ENSMUSG00000051978.8	protein_coding	KNOWN	Erich1
chr8	ENSMUSG00000074461.2	protein_coding	KNOWN	Gm10699
chr8	ENSMUSG00000047495.15	protein_coding	KNOWN	Dlgap2
chr8	ENSMUSG00000085371.1	processed_pseudogene	KNOWN	Gm3160
chr8	ENSMUSG00000088311.1	snoRNA	KNOWN	Gm26184
chr8	ENSMUSG00000106670.1	miRNA	NOVEL	AC130213.1
chr8	ENSMUSG00000084945.1	protein_coding	KNOWN	C030037F17Rik
chr8	ENSMUSG00000026317.7	protein_coding	KNOWN	Cln8
chr8	ENSMUSG00000071176.10	protein_coding	KNOWN	Arhgef10
chr8	ENSMUSG00000090024.1	antisense	KNOWN	Gm16350
chr8	ENSMUSG00000055675.6	protein_coding	KNOWN	Kbtbd11
chr8	ENSMUSG00000098322.1	antisense	KNOWN	5830468F06Rik
chr8	ENSMUSG00000102615.1	TEC	KNOWN	Gm37844
chr8	ENSMUSG00000049008.4	protein_coding	KNOWN	BB014433
chr8	ENSMUSG00000031461.4	protein_coding	KNOWN	Myom2
chr8	ENSMUSG00000083000.1	processed_pseudogene	KNOWN	Gm15678
chr8	ENSMUSG00000077503.1	snoRNA	KNOWN	Gm24231
chr8	ENSMUSG00000089459.1	rRNA	KNOWN	Gm24222
chr8	ENSMUSG00000094608.1	miRNA	KNOWN	Gm25871
chr8	ENSMUSG00000094971.1	miRNA	KNOWN	Gm25255
chr8	ENSMUSG00000060924.14	protein_coding	KNOWN	Csmd1
chr8	ENSMUSG00000093142.1	miRNA	KNOWN	Mir3106
chr8	ENSMUSG00000085150.1	antisense	KNOWN	Gm16346
chr8	ENSMUSG00000087363.1	antisense	KNOWN	Gm16347
chr8	ENSMUSG00000087892.1	snoRNA	KNOWN	Gm25278
chr8	ENSMUSG00000088320.1	snoRNA	KNOWN	Gm25665
chr8	ENSMUSG00000077675.1	snoRNA	KNOWN	Gm24469
chr8	ENSMUSG00000039842.15	protein_coding	KNOWN	Mcph1
chr8	ENSMUSG00000077287.1	snoRNA	KNOWN	Gm25763
chr8	ENSMUSG00000087300.1	processed_transcript	KNOWN	Gm16725
chr8	ENSMUSG00000090334.1	processed_pseudogene	KNOWN	Gm17149
chr8	ENSMUSG00000031465.6	protein_coding	KNOWN	Angpt2
chr8	ENSMUSG00000031467.10	protein_coding	KNOWN	Agpat5
chr8	ENSMUSG00000039814.15	protein_coding	KNOWN	Xkr5
chr8	ENSMUSG00000088420.1	snoRNA	KNOWN	Gm22551
chr8	ENSMUSG00000053678.7	protein_coding	KNOWN	Defb40
chr8	ENSMUSG00000053695.3	protein_coding	KNOWN	Defb37
chr8	ENSMUSG00000053790.3	protein_coding	KNOWN	Defb38
chr8	ENSMUSG00000080726.1	processed_pseudogene	KNOWN	Gm15366
chr8	ENSMUSG00000061847.2	protein_coding	KNOWN	Defb39
chr8	ENSMUSG00000043787.7	protein_coding	KNOWN	Defb12
chr8	ENSMUSG00000052554.3	protein_coding	KNOWN	Defb34
chr8	ENSMUSG00000059463.7	protein_coding	KNOWN	Spag11b
chr8	ENSMUSG00000079842.1	protein_coding	KNOWN	Spag11a
chr8	ENSMUSG00000046354.3	protein_coding	KNOWN	Defb14
chr8	ENSMUSG00000059230.2	protein_coding	KNOWN	Defb4
chr8	ENSMUSG00000081163.1	unprocessed_pseudogene	KNOWN	Defa-ps12
chr8	ENSMUSG00000050756.3	protein_coding	KNOWN	Defb6
chr8	ENSMUSG00000071169.1	protein_coding	KNOWN	Defb46
chr8	ENSMUSG00000039785.5	protein_coding	KNOWN	Defb5
chr8	ENSMUSG00000081901.1	processed_pseudogene	KNOWN	Gm15357
chr8	ENSMUSG00000039775.7	protein_coding	KNOWN	Defb3
chr8	ENSMUSG00000081154.1	unprocessed_pseudogene	KNOWN	Defa-ps13
chr8	ENSMUSG00000082710.1	unprocessed_pseudogene	KNOWN	Defa-ps14
chr8	ENSMUSG00000031471.3	protein_coding	KNOWN	Defb8
chr8	ENSMUSG00000080894.1	unprocessed_pseudogene	KNOWN	Defa-ps15
chr8	ENSMUSG00000081094.3	processed_pseudogene	KNOWN	Rpl19-ps11
chr8	ENSMUSG00000098798.1	miRNA	KNOWN	Gm27288
chr8	ENSMUSG00000037790.3	protein_coding	KNOWN	Defb7
chr8	ENSMUSG00000082650.1	processed_pseudogene	KNOWN	Gm15358
chr8	ENSMUSG00000098476.1	miRNA	KNOWN	Gm27852
chr8	ENSMUSG00000083218.1	processed_pseudogene	KNOWN	Gm16425
chr8	ENSMUSG00000081920.1	processed_pseudogene	KNOWN	Gm15359
chr8	ENSMUSG00000087153.7	protein_coding	KNOWN	Gm6483
chr8	ENSMUSG00000096265.1	protein_coding	KNOWN	4930467E23Rik
chr8	ENSMUSG00000097230.1	lincRNA	KNOWN	Gm26853
chr8	ENSMUSG00000094614.1	pseudogene	KNOWN	Gm21769
chr8	ENSMUSG00000096401.2	unprocessed_pseudogene	KNOWN	Gm21811
chr8	ENSMUSG00000071796.13	transcribed_unprocessed_pseudogene	KNOWN	6820431F20Rik
chr8	ENSMUSG00000097263.1	lincRNA	KNOWN	Gm26804
chr8	ENSMUSG00000074449.3	protein_coding	KNOWN	Gm15319
chr8	ENSMUSG00000071793.12	transcribed_unprocessed_pseudogene	KNOWN	2610005L07Rik
chr8	ENSMUSG00000095403.7	protein_coding	KNOWN	Gm21092
chr8	ENSMUSG00000095766.1	processed_pseudogene	KNOWN	Gm21182
chr8	ENSMUSG00000095294.1	protein_coding	KNOWN	Gm21119
chr8	ENSMUSG00000094421.1	protein_coding	KNOWN	Gm20946
chr8	ENSMUSG00000096890.1	unprocessed_pseudogene	KNOWN	Gm20797
chr8	ENSMUSG00000094534.1	processed_pseudogene	KNOWN	Gm20945
chr8	ENSMUSG00000095803.1	processed_pseudogene	KNOWN	Gm20796
chr8	ENSMUSG00000094844.1	processed_pseudogene	KNOWN	Gm20796
chr8	ENSMUSG00000093800.1	processed_pseudogene	KNOWN	Gm20796
chr8	ENSMUSG00000074454.3	protein_coding	KNOWN	Defb33
chr8	ENSMUSG00000082976.9	protein_coding	KNOWN	Gm15056
chr8	ENSMUSG00000071165.3	protein_coding	KNOWN	Gm6040
chr8	ENSMUSG00000079120.2	protein_coding	KNOWN	AY761185
chr8	ENSMUSG00000074447.2	protein_coding	KNOWN	Defa21
chr8	ENSMUSG00000094406.1	snRNA	KNOWN	Gm23142
chr8	ENSMUSG00000074446.3	protein_coding	KNOWN	Defa23
chr8	ENSMUSG00000061845.3	protein_coding	KNOWN	Gm10104
chr8	ENSMUSG00000087663.1	unprocessed_pseudogene	KNOWN	Defa-ps3
chr8	ENSMUSG00000094687.1	protein_coding	KNOWN	Defa25
chr8	ENSMUSG00000085898.1	processed_pseudogene	KNOWN	Gm6689
chr8	ENSMUSG00000061958.5	protein_coding	KNOWN	Gm14851
chr8	ENSMUSG00000094516.1	snoRNA	KNOWN	Gm24568
chr8	ENSMUSG00000085173.1	processed_pseudogene	KNOWN	Gm2869
chr8	ENSMUSG00000083509.1	unprocessed_pseudogene	KNOWN	Defa-ps4
chr8	ENSMUSG00000074444.4	protein_coding	KNOWN	Gm15284
chr8	ENSMUSG00000074443.1	protein_coding	KNOWN	Defa22
chr8	ENSMUSG00000095431.1	snRNA	KNOWN	Gm26240
chr8	ENSMUSG00000074442.4	protein_coding	KNOWN	Defa-rs7
chr8	ENSMUSG00000079116.1	protein_coding	KNOWN	Gm15293
chr8	ENSMUSG00000094321.1	unprocessed_pseudogene	KNOWN	Defa-ps5
chr8	ENSMUSG00000095328.1	unprocessed_pseudogene	KNOWN	Defa-ps6
chr8	ENSMUSG00000080722.3	unprocessed_pseudogene	KNOWN	Defa-ps7
chr8	ENSMUSG00000082957.1	processed_pseudogene	KNOWN	Gm15303
chr8	ENSMUSG00000074441.3	protein_coding	KNOWN	Gm15292
chr8	ENSMUSG00000094180.1	unprocessed_pseudogene	KNOWN	Defa-ps8
chr8	ENSMUSG00000074440.3	protein_coding	KNOWN	Defa3
chr8	ENSMUSG00000074439.4	protein_coding	KNOWN	Defa5
chr8	ENSMUSG00000083251.1	unprocessed_pseudogene	KNOWN	Gm15300
chr8	ENSMUSG00000082211.3	protein_coding	KNOWN	Gm15299
chr8	ENSMUSG00000074437.5	protein_coding	KNOWN	Defa-rs1
chr8	ENSMUSG00000095221.1	snoRNA	KNOWN	Gm23561
chr8	ENSMUSG00000084377.1	processed_pseudogene	KNOWN	Gm15302
chr8	ENSMUSG00000082918.3	unprocessed_pseudogene	KNOWN	Defa-ps16
chr8	ENSMUSG00000096295.1	protein_coding	KNOWN	Defa2
chr8	ENSMUSG00000094362.1	protein_coding	KNOWN	Gm21002
chr8	ENSMUSG00000094662.1	protein_coding	KNOWN	Gm21498
chr8	ENSMUSG00000084344.1	unprocessed_pseudogene	KNOWN	Gm15305
chr8	ENSMUSG00000074436.2	unprocessed_pseudogene	KNOWN	Defa-ps18
chr8	ENSMUSG00000083106.1	processed_pseudogene	KNOWN	Gm15309
chr8	ENSMUSG00000079114.3	protein_coding	KNOWN	Gm7849
chr8	ENSMUSG00000096558.1	snoRNA	KNOWN	Gm23568
chr8	ENSMUSG00000081321.1	processed_pseudogene	KNOWN	Gm15304
chr8	ENSMUSG00000095925.1	unprocessed_pseudogene	KNOWN	Defa-ps17
chr8	ENSMUSG00000095066.1	protein_coding	KNOWN	Defa20
chr8	ENSMUSG00000094818.1	protein_coding	KNOWN	Gm15308
chr8	ENSMUSG00000075934.1	snRNA	KNOWN	Gm24423
chr8	ENSMUSG00000065956.2	protein_coding	KNOWN	Gm14850
chr8	ENSMUSG00000083987.1	unprocessed_pseudogene	KNOWN	Gm15311
chr8	ENSMUSG00000074434.3	protein_coding	KNOWN	Gm6696
chr8	ENSMUSG00000084041.1	processed_pseudogene	KNOWN	Gm15312
chr8	ENSMUSG00000079113.3	protein_coding	KNOWN	Gm7861
chr8	ENSMUSG00000095703.1	snoRNA	KNOWN	Gm24829
chr8	ENSMUSG00000082323.1	processed_pseudogene	KNOWN	Gm15314
chr8	ENSMUSG00000060070.5	protein_coding	KNOWN	Defa26
chr8	ENSMUSG00000084366.1	unprocessed_pseudogene	KNOWN	Gm15313
chr8	ENSMUSG00000060208.5	protein_coding	KNOWN	Defa17
chr8	ENSMUSG00000063206.4	protein_coding	KNOWN	Gm15315
chr8	ENSMUSG00000082859.1	unprocessed_pseudogene	KNOWN	Defa-ps9
chr8	ENSMUSG00000095813.4	unprocessed_pseudogene	KNOWN	Defa-ps1
chr8	ENSMUSG00000058618.6	protein_coding	KNOWN	AY761184
chr8	ENSMUSG00000095507.1	snoRNA	KNOWN	Gm22447
chr8	ENSMUSG00000081668.1	processed_pseudogene	KNOWN	Gm7869
chr8	ENSMUSG00000096340.1	unprocessed_pseudogene	KNOWN	Defa-ps10
chr8	ENSMUSG00000064213.5	protein_coding	KNOWN	Defa24
chr8	ENSMUSG00000084254.1	unprocessed_pseudogene	KNOWN	Defa-ps11
chr8	ENSMUSG00000044748.8	protein_coding	KNOWN	Defb1
chr8	ENSMUSG00000082698.1	processed_pseudogene	KNOWN	Gm15316
chr8	ENSMUSG00000058568.6	protein_coding	KNOWN	Defb50
chr8	ENSMUSG00000006570.3	protein_coding	KNOWN	Defb2
chr8	ENSMUSG00000044743.3	protein_coding	KNOWN	Defb10
chr8	ENSMUSG00000047390.6	protein_coding	KNOWN	Defb9
chr8	ENSMUSG00000045337.4	protein_coding	KNOWN	Defb11
chr8	ENSMUSG00000048500.2	protein_coding	KNOWN	Defb15
chr8	ENSMUSG00000058052.2	protein_coding	KNOWN	Defb35
chr8	ENSMUSG00000044222.3	protein_coding	KNOWN	Defb13
chr8	ENSMUSG00000079112.1	protein_coding	KNOWN	Fam90a1a
chr8	ENSMUSG00000017049.4	protein_coding	KNOWN	Ccdc70
chr8	ENSMUSG00000006567.11	protein_coding	KNOWN	Atp7b
chr8	ENSMUSG00000063362.13	protein_coding	KNOWN	Alg11
chr8	ENSMUSG00000037738.9	protein_coding	KNOWN	Nek5
chr8	ENSMUSG00000031478.16	protein_coding	KNOWN	Nek3
chr8	ENSMUSG00000037725.7	protein_coding	KNOWN	Ckap2
chr8	ENSMUSG00000031479.8	protein_coding	KNOWN	Vps36
chr8	ENSMUSG00000031480.15	protein_coding	KNOWN	Thsd1
chr8	ENSMUSG00000090007.1	processed_pseudogene	KNOWN	Rpl30-ps2
chr8	ENSMUSG00000031481.7	protein_coding	KNOWN	Tpte
chr8	ENSMUSG00000031482.8	protein_coding	KNOWN	Slc25a15
chr8	ENSMUSG00000099825.1	lincRNA	KNOWN	1810012K16Rik
chr8	ENSMUSG00000031533.3	protein_coding	KNOWN	Mrps31
chr8	ENSMUSG00000031534.14	protein_coding	KNOWN	Smim19
chr8	ENSMUSG00000037656.8	protein_coding	KNOWN	Slc20a2
chr8	ENSMUSG00000097042.1	lincRNA	KNOWN	Gm17491
chr8	ENSMUSG00000008892.11	protein_coding	KNOWN	Vdac3
chr8	ENSMUSG00000031535.6	protein_coding	KNOWN	Dkk4
chr8	ENSMUSG00000031536.5	protein_coding	KNOWN	Polb
chr8	ENSMUSG00000097839.1	lincRNA	KNOWN	Gm26909
chr8	ENSMUSG00000031537.15	protein_coding	KNOWN	Ikbkb
chr8	ENSMUSG00000085199.1	antisense	KNOWN	Gm15346
chr8	ENSMUSG00000031538.5	protein_coding	KNOWN	Plat
chr8	ENSMUSG00000031539.5	protein_coding	KNOWN	Ap3m2
chr8	ENSMUSG00000054822.5	antisense	KNOWN	1700041G16Rik
chr8	ENSMUSG00000089484.1	snRNA	KNOWN	Gm24735
chr8	ENSMUSG00000031540.13	protein_coding	KNOWN	Kat6a
chr8	ENSMUSG00000031543.18	protein_coding	KNOWN	Ank1
chr8	ENSMUSG00000106605.1	miRNA	NOVEL	AC126445.1
chr8	ENSMUSG00000083285.2	processed_pseudogene	KNOWN	Gm15815
chr8	ENSMUSG00000086741.1	antisense	KNOWN	Gm15816
chr8	ENSMUSG00000070084.3	miRNA	KNOWN	Mir486
chr8	ENSMUSG00000106471.1	miRNA	KNOWN	mmu-mir-486b
chr8	ENSMUSG00000063672.7	protein_coding	KNOWN	Nkx6-3
chr8	ENSMUSG00000031545.5	protein_coding	KNOWN	Gpat4
chr8	ENSMUSG00000103925.1	TEC	KNOWN	B230112G18Rik
chr8	ENSMUSG00000031546.5	protein_coding	KNOWN	Gins4
chr8	ENSMUSG00000015341.16	protein_coding	KNOWN	Golga7
chr8	ENSMUSG00000077399.1	snoRNA	KNOWN	Gm24335
chr8	ENSMUSG00000031548.7	protein_coding	KNOWN	Sfrp1
chr8	ENSMUSG00000037492.15	protein_coding	KNOWN	Zmat4
chr8	ENSMUSG00000053979.4	protein_coding	KNOWN	A730045E13Rik
chr8	ENSMUSG00000097654.1	lincRNA	KNOWN	Gm26714
chr8	ENSMUSG00000056313.5	protein_coding	KNOWN	1810011O10Rik
chr8	ENSMUSG00000031549.15	protein_coding	KNOWN	Ido2
chr8	ENSMUSG00000031551.12	protein_coding	KNOWN	Ido1
chr8	ENSMUSG00000031552.12	protein_coding	KNOWN	Adam18
chr8	ENSMUSG00000031553.15	protein_coding	KNOWN	Adam3
chr8	ENSMUSG00000089302.1	snoRNA	KNOWN	Gm26208
chr8	ENSMUSG00000031554.17	protein_coding	KNOWN	Adam5
chr8	ENSMUSG00000037437.18	protein_coding	KNOWN	Adam32
chr8	ENSMUSG00000088736.1	snRNA	KNOWN	Gm23898
chr8	ENSMUSG00000031555.13	protein_coding	KNOWN	Adam9
chr8	ENSMUSG00000031556.5	protein_coding	KNOWN	Tm2d2
chr8	ENSMUSG00000037406.6	protein_coding	KNOWN	Htra4
chr8	ENSMUSG00000086289.2	processed_transcript	KNOWN	Gm16933
chr8	ENSMUSG00000031557.15	protein_coding	KNOWN	Plekha2
chr8	ENSMUSG00000065954.10	protein_coding	KNOWN	Tacc1
chr8	ENSMUSG00000099142.1	miRNA	KNOWN	Mir8108
chr8	ENSMUSG00000074412.4	processed_pseudogene	KNOWN	Gm10689
chr8	ENSMUSG00000031565.17	protein_coding	KNOWN	Fgfr1
chr8	ENSMUSG00000086134.1	processed_transcript	KNOWN	Gm16159
chr8	ENSMUSG00000037363.8	protein_coding	KNOWN	Letm2
chr8	ENSMUSG00000043794.7	pseudogene	KNOWN	D830025C05Rik
chr8	ENSMUSG00000054823.15	protein_coding	KNOWN	Whsc1l1
chr8	ENSMUSG00000084543.1	snoRNA	KNOWN	Gm23184
chr8	ENSMUSG00000088037.1	snoRNA	KNOWN	Gm24992
chr8	ENSMUSG00000088176.1	misc_RNA	KNOWN	Gm23094
chr8	ENSMUSG00000031570.16	protein_coding	KNOWN	Ppapdc1b
chr8	ENSMUSG00000061313.7	protein_coding	KNOWN	Ddhd2
chr8	ENSMUSG00000091514.1	protein_coding	KNOWN	Gm17484
chr8	ENSMUSG00000037316.8	protein_coding	KNOWN	Bag4
chr8	ENSMUSG00000037296.6	protein_coding	KNOWN	Lsm1
chr8	ENSMUSG00000031574.7	protein_coding	KNOWN	Star
chr8	ENSMUSG00000031575.17	protein_coding	KNOWN	Ash2l
chr8	ENSMUSG00000031576.15	protein_coding	KNOWN	Kcnu1
chr8	ENSMUSG00000037260.7	protein_coding	KNOWN	Hgsnat
chr8	ENSMUSG00000037251.4	protein_coding	KNOWN	Pomk
chr8	ENSMUSG00000015994.9	protein_coding	KNOWN	Fnta
chr8	ENSMUSG00000037234.16	protein_coding	KNOWN	Hook3
chr8	ENSMUSG00000085437.7	antisense	KNOWN	1700047A11Rik
chr8	ENSMUSG00000013878.17	protein_coding	KNOWN	Rnf170
chr8	ENSMUSG00000037214.11	protein_coding	KNOWN	Thap1
chr8	ENSMUSG00000105292.1	miRNA	NOVEL	AC154102.1
chr8	ENSMUSG00000087981.1	misc_RNA	KNOWN	Gm22227
chr8	ENSMUSG00000100335.1	lincRNA	KNOWN	2310008N11Rik
chr8	ENSMUSG00000085795.7	protein_coding	KNOWN	Zfp703
chr8	ENSMUSG00000031483.7	protein_coding	KNOWN	Erlin2
chr8	ENSMUSG00000091154.2	antisense	KNOWN	Proscos
chr8	ENSMUSG00000031485.14	protein_coding	KNOWN	Prosc
chr8	ENSMUSG00000031486.14	protein_coding	KNOWN	Adgra2
chr8	ENSMUSG00000031487.4	protein_coding	KNOWN	Brf2
chr8	ENSMUSG00000031488.13	protein_coding	KNOWN	Rab11fip1
chr8	ENSMUSG00000097262.1	lincRNA	KNOWN	4933416M07Rik
chr8	ENSMUSG00000039720.6	protein_coding	KNOWN	Got1l1
chr8	ENSMUSG00000031489.14	protein_coding	KNOWN	Adrb3
chr8	ENSMUSG00000031490.5	protein_coding	KNOWN	Eif4ebp1
chr8	ENSMUSG00000071138.4	protein_coding	KNOWN	Tex24
chr8	ENSMUSG00000031492.12	protein_coding	KNOWN	Chrnb3
chr8	ENSMUSG00000031491.9	protein_coding	KNOWN	Chrna6
chr8	ENSMUSG00000065367.1	snRNA	KNOWN	Gm24410
chr8	ENSMUSG00000063932.4	protein_coding	KNOWN	Poteg
chr8	ENSMUSG00000074404.5	lincRNA	KNOWN	Gm1698
chr8	ENSMUSG00000104743.1	miRNA	NOVEL	AC111034.1
chr8	ENSMUSG00000064882.1	snRNA	KNOWN	Gm24202
chr8	ENSMUSG00000098056.1	processed_pseudogene	KNOWN	Gm8100
chr8	ENSMUSG00000097776.1	lincRNA	KNOWN	Gm26795
chr8	ENSMUSG00000063626.5	protein_coding	KNOWN	Unc5d
chr8	ENSMUSG00000097044.1	lincRNA	KNOWN	4933433F19Rik
chr8	ENSMUSG00000039661.14	protein_coding	KNOWN	Dusp26
chr8	ENSMUSG00000039328.9	protein_coding	KNOWN	Rnf122
chr8	ENSMUSG00000088252.1	snoRNA	KNOWN	Snord13
chr8	ENSMUSG00000031577.9	protein_coding	KNOWN	Tti2
chr8	ENSMUSG00000031578.4	protein_coding	KNOWN	Mak16
chr8	ENSMUSG00000046152.16	protein_coding	KNOWN	Fut10
chr8	ENSMUSG00000083588.1	processed_pseudogene	KNOWN	Gm8051
chr8	ENSMUSG00000088162.1	misc_RNA	KNOWN	Gm23539
chr8	ENSMUSG00000084524.1	misc_RNA	KNOWN	Gm24184
chr8	ENSMUSG00000093862.1	protein_coding	KNOWN	Gm5117
chr8	ENSMUSG00000062991.6	protein_coding	KNOWN	Nrg1
chr8	ENSMUSG00000097928.1	lincRNA	KNOWN	Gm26578
chr8	ENSMUSG00000089370.1	snRNA	KNOWN	Gm22140
chr8	ENSMUSG00000065950.1	processed_pseudogene	KNOWN	Gm5908
chr8	ENSMUSG00000079070.10	lincRNA	KNOWN	Gm3985
chr8	ENSMUSG00000083557.1	processed_pseudogene	KNOWN	Gm6877
chr8	ENSMUSG00000031583.12	protein_coding	KNOWN	Wrn
chr8	ENSMUSG00000049184.5	protein_coding	KNOWN	Purg
chr8	ENSMUSG00000048544.8	protein_coding	KNOWN	5930422O12Rik
chr8	ENSMUSG00000009628.14	protein_coding	KNOWN	Tex15
chr8	ENSMUSG00000009630.9	protein_coding	KNOWN	Ppp2cb
chr8	ENSMUSG00000052906.6	protein_coding	KNOWN	Ubxn8
chr8	ENSMUSG00000031584.16	protein_coding	KNOWN	Gsr
chr8	ENSMUSG00000088856.1	snoRNA	KNOWN	Gm24727
chr8	ENSMUSG00000049476.12	lincRNA	KNOWN	1700104B16Rik
chr8	ENSMUSG00000031585.13	protein_coding	KNOWN	Gtf2e2
chr8	ENSMUSG00000094500.2	protein_coding	KNOWN	Smim18
chr8	ENSMUSG00000031586.16	protein_coding	KNOWN	Rbpms
chr8	ENSMUSG00000097442.1	antisense	KNOWN	Gm26632
chr8	ENSMUSG00000098166.1	sense_intronic	KNOWN	Gm26978
chr8	ENSMUSG00000054618.8	lincRNA	KNOWN	Gm9951
chr8	ENSMUSG00000031516.11	protein_coding	KNOWN	Dctn6
chr8	ENSMUSG00000097257.1	lincRNA	KNOWN	Gm26768
chr8	ENSMUSG00000063412.3	processed_pseudogene	KNOWN	Gm10131
chr8	ENSMUSG00000071113.3	protein_coding	KNOWN	Mboat4
chr8	ENSMUSG00000031513.8	protein_coding	KNOWN	Leprotl1
chr8	ENSMUSG00000031532.5	protein_coding	KNOWN	Saraf
chr8	ENSMUSG00000098785.1	miRNA	KNOWN	Mir6395
chr8	ENSMUSG00000100605.1	lincRNA	KNOWN	Gm29243
chr8	ENSMUSG00000080434.1	miRNA	KNOWN	Gm23177
chr8	ENSMUSG00000095202.1	processed_pseudogene	KNOWN	Gm6100
chr8	ENSMUSG00000098046.1	processed_pseudogene	KNOWN	Gm8254
chr8	ENSMUSG00000056797.6	protein_coding	KNOWN	Gm4889
chr8	ENSMUSG00000100435.1	lincRNA	KNOWN	Gm29174
chr8	ENSMUSG00000031530.6	protein_coding	KNOWN	Dusp4
chr8	ENSMUSG00000031529.4	protein_coding	KNOWN	Tnks
chr8	ENSMUSG00000054247.5	pseudogene	KNOWN	Gm9939
chr8	ENSMUSG00000097106.1	processed_pseudogene	KNOWN	Rpl31-ps23
chr8	ENSMUSG00000046794.8	protein_coding	KNOWN	Ppp1r3b
chr8	ENSMUSG00000031527.6	protein_coding	KNOWN	Eri1
chr8	ENSMUSG00000097357.1	lincRNA	KNOWN	Gm16793
chr8	ENSMUSG00000070056.5	protein_coding	KNOWN	Mfhas1
chr8	ENSMUSG00000088182.1	rRNA	KNOWN	Gm22216
chr8	ENSMUSG00000104820.1	miRNA	NOVEL	AC129211.1
chr8	ENSMUSG00000055976.5	protein_coding	KNOWN	Cldn23
chr8	ENSMUSG00000080592.1	miRNA	KNOWN	Gm22030
chr8	ENSMUSG00000098181.1	processed_pseudogene	KNOWN	Rps12-ps24
chr8	ENSMUSG00000050271.12	protein_coding	KNOWN	D8Ertd82e
chr8	ENSMUSG00000039633.6	protein_coding	KNOWN	Lonrf1
chr8	ENSMUSG00000098154.1	processed_pseudogene	KNOWN	Gm5787
chr8	ENSMUSG00000088051.1	snRNA	KNOWN	Gm26150
chr8	ENSMUSG00000039620.16	protein_coding	KNOWN	6430573F11Rik
chr8	ENSMUSG00000031523.16	protein_coding	KNOWN	Dlc1
chr8	ENSMUSG00000074384.3	protein_coding	KNOWN	AI429214
chr8	ENSMUSG00000065277.1	snRNA	KNOWN	Gm25126
chr8	ENSMUSG00000039539.13	protein_coding	KNOWN	Sgcz
chr8	ENSMUSG00000081316.1	processed_pseudogene	KNOWN	Gm16205
chr8	ENSMUSG00000081517.1	processed_pseudogene	KNOWN	Gm16204
chr8	ENSMUSG00000065457.3	miRNA	KNOWN	Mir383
chr8	ENSMUSG00000106007.1	snoRNA	NOVEL	SNORA43
chr8	ENSMUSG00000077445.1	snoRNA	KNOWN	Gm23128
chr8	ENSMUSG00000039530.16	protein_coding	KNOWN	Tusc3
chr8	ENSMUSG00000025044.15	protein_coding	KNOWN	Msr1
chr8	ENSMUSG00000031603.14	protein_coding	KNOWN	Fgf20
chr8	ENSMUSG00000039478.15	protein_coding	KNOWN	Micu3
chr8	ENSMUSG00000098431.1	miRNA	KNOWN	Mir7666
chr8	ENSMUSG00000039470.15	protein_coding	KNOWN	Zdhhc2
chr8	ENSMUSG00000031601.16	protein_coding	KNOWN	Cnot7
chr8	ENSMUSG00000031600.10	protein_coding	KNOWN	Vps37a
chr8	ENSMUSG00000039431.16	protein_coding	KNOWN	Mtmr7
chr8	ENSMUSG00000046723.3	protein_coding	KNOWN	Adam24
chr8	ENSMUSG00000071937.3	protein_coding	KNOWN	Adam25
chr8	ENSMUSG00000046282.7	protein_coding	KNOWN	Adam20
chr8	ENSMUSG00000054033.5	protein_coding	KNOWN	Adam39
chr8	ENSMUSG00000098050.1	processed_pseudogene	KNOWN	Gm5345
chr8	ENSMUSG00000097474.1	lincRNA	KNOWN	Gm26584
chr8	ENSMUSG00000031596.15	protein_coding	KNOWN	Slc7a2
chr8	ENSMUSG00000031595.9	protein_coding	KNOWN	Pdgfrl
chr8	ENSMUSG00000045636.16	protein_coding	KNOWN	Mtus1
chr8	ENSMUSG00000084960.1	processed_transcript	KNOWN	B430010I23Rik
chr8	ENSMUSG00000086773.1	antisense	KNOWN	Gm16192
chr8	ENSMUSG00000085672.1	antisense	KNOWN	Gm16193
chr8	ENSMUSG00000031594.9	protein_coding	KNOWN	Fgl1
chr8	ENSMUSG00000085445.1	processed_transcript	KNOWN	Gm16348
chr8	ENSMUSG00000031592.9	protein_coding	KNOWN	Pcm1
chr8	ENSMUSG00000031591.14	protein_coding	KNOWN	Asah1
chr8	ENSMUSG00000031590.7	protein_coding	KNOWN	Frg1
chr8	ENSMUSG00000098149.1	processed_pseudogene	KNOWN	Gapdh-ps14
chr8	ENSMUSG00000094568.1	processed_pseudogene	KNOWN	Smarce1-ps1
chr8	ENSMUSG00000102046.1	lincRNA	KNOWN	2810404M03Rik
chr8	ENSMUSG00000108069.1	processed_pseudogene	KNOWN	RP24-235G23.1
chr8	ENSMUSG00000095057.1	processed_pseudogene	KNOWN	Zfp353-ps
chr8	ENSMUSG00000053038.7	processed_pseudogene	KNOWN	Gm6180
chr8	ENSMUSG00000077755.1	snoRNA	KNOWN	Gm23531
chr8	ENSMUSG00000088312.1	snRNA	KNOWN	Gm26181
chr8	ENSMUSG00000031651.4	protein_coding	KNOWN	Triml1
chr8	ENSMUSG00000091490.2	protein_coding	KNOWN	Triml2
chr8	ENSMUSG00000051176.5	protein_coding	KNOWN	Zfp42
chr8	ENSMUSG00000084702.1	snoRNA	KNOWN	Gm22986
chr8	ENSMUSG00000063900.4	protein_coding	KNOWN	Adam26b
chr8	ENSMUSG00000048516.2	protein_coding	KNOWN	Adam26a
chr8	ENSMUSG00000050190.3	protein_coding	KNOWN	Gm5346
chr8	ENSMUSG00000079058.1	protein_coding	KNOWN	Adam34
chr8	ENSMUSG00000080348.1	miRNA	KNOWN	Gm24591
chr8	ENSMUSG00000102378.1	TEC	KNOWN	Gm37972
chr8	ENSMUSG00000092685.1	miRNA	KNOWN	Gm26241
chr8	ENSMUSG00000088523.1	rRNA	KNOWN	Gm26089
chr8	ENSMUSG00000070047.12	protein_coding	KNOWN	Fat1
chr8	ENSMUSG00000097491.1	antisense	KNOWN	Gm2366
chr8	ENSMUSG00000066158.7	processed_transcript	KNOWN	AY512931
chr8	ENSMUSG00000054764.8	protein_coding	KNOWN	Mtnr1a
chr8	ENSMUSG00000031645.3	protein_coding	KNOWN	F11
chr8	ENSMUSG00000031640.9	protein_coding	KNOWN	Klkb1
chr8	ENSMUSG00000079057.3	protein_coding	KNOWN	Cyp4v3
chr8	ENSMUSG00000070044.15	protein_coding	KNOWN	Fam149a
chr8	ENSMUSG00000031639.11	protein_coding	KNOWN	Tlr3
chr8	ENSMUSG00000031626.16	protein_coding	KNOWN	Sorbs2
chr8	ENSMUSG00000105754.1	snoRNA	NOVEL	SNORA43
chr8	ENSMUSG00000077499.1	snoRNA	KNOWN	Gm23604
chr8	ENSMUSG00000084954.1	lincRNA	KNOWN	Gm16351
chr8	ENSMUSG00000085440.1	antisense	KNOWN	Sorbs2os
chr8	ENSMUSG00000084994.1	processed_transcript	KNOWN	Gm16352
chr8	ENSMUSG00000080378.1	snRNA	KNOWN	Gm25309
chr8	ENSMUSG00000031636.6	protein_coding	KNOWN	Pdlim3
chr8	ENSMUSG00000071104.9	protein_coding	KNOWN	Ccdc110
chr8	ENSMUSG00000087542.1	processed_pseudogene	KNOWN	Gm15878
chr8	ENSMUSG00000071103.9	protein_coding	KNOWN	1700029J07Rik
chr8	ENSMUSG00000031634.12	protein_coding	KNOWN	Ufsp2
chr8	ENSMUSG00000050914.15	protein_coding	KNOWN	Ankrd37
chr8	ENSMUSG00000031637.13	protein_coding	KNOWN	Lrp2bp
chr8	ENSMUSG00000038291.16	protein_coding	KNOWN	Snx25
chr8	ENSMUSG00000088629.1	misc_RNA	KNOWN	Gm23030
chr8	ENSMUSG00000031631.15	protein_coding	KNOWN	Cfap97
chr8	ENSMUSG00000086279.1	antisense	KNOWN	Gm15634
chr8	ENSMUSG00000031633.4	protein_coding	KNOWN	Slc25a4
chr8	ENSMUSG00000074978.3	processed_pseudogene	KNOWN	Actg-ps1
chr8	ENSMUSG00000092897.1	miRNA	KNOWN	Gm23812
chr8	ENSMUSG00000071102.1	processed_pseudogene	KNOWN	Gm10313
chr8	ENSMUSG00000089561.1	snRNA	KNOWN	Gm24669
chr8	ENSMUSG00000047171.7	protein_coding	KNOWN	Helt
chr8	ENSMUSG00000018796.12	protein_coding	KNOWN	Acsl1
chr8	ENSMUSG00000031629.13	protein_coding	KNOWN	Cenpu
chr8	ENSMUSG00000038225.14	protein_coding	KNOWN	Primpol
chr8	ENSMUSG00000031628.8	protein_coding	KNOWN	Casp3
chr8	ENSMUSG00000097534.1	lincRNA	KNOWN	Gm16675
chr8	ENSMUSG00000031627.7	protein_coding	KNOWN	Irf2
chr8	ENSMUSG00000038173.14	protein_coding	KNOWN	Enpp6
chr8	ENSMUSG00000086190.1	antisense	KNOWN	4930579M01Rik
chr8	ENSMUSG00000038143.14	protein_coding	KNOWN	Stox2
chr8	ENSMUSG00000097922.1	lincRNA	KNOWN	4930448N21Rik
chr8	ENSMUSG00000060559.5	protein_coding	KNOWN	Gm10083
chr8	ENSMUSG00000092710.1	snoRNA	KNOWN	Gm22857
chr8	ENSMUSG00000038102.15	protein_coding	KNOWN	Trappc11
chr8	ENSMUSG00000031568.16	protein_coding	KNOWN	Rwdd4a
chr8	ENSMUSG00000098402.1	miRNA	KNOWN	Gm27409
chr8	ENSMUSG00000062458.5	processed_pseudogene	KNOWN	Gm8623
chr8	ENSMUSG00000063049.4	protein_coding	KNOWN	Ing2
chr8	ENSMUSG00000074357.2	protein_coding	KNOWN	AA386476
chr8	ENSMUSG00000038069.5	protein_coding	KNOWN	Cdkn2aip
chr8	ENSMUSG00000097706.1	protein_coding	KNOWN	E030037K01Rik
chr8	ENSMUSG00000064508.1	rRNA	KNOWN	n-R5s96
chr8	ENSMUSG00000061974.2	protein_coding	KNOWN	Cldn24
chr8	ENSMUSG00000038064.6	protein_coding	KNOWN	Cldn22
chr8	ENSMUSG00000031563.7	protein_coding	KNOWN	Wwc2
chr8	ENSMUSG00000064519.1	rRNA	KNOWN	n-R5s97
chr8	ENSMUSG00000031562.15	protein_coding	KNOWN	Dctd
chr8	ENSMUSG00000031561.15	protein_coding	KNOWN	Tenm3
chr8	ENSMUSG00000100706.6	processed_transcript	KNOWN	Gm19744
chr8	ENSMUSG00000089548.1	snoRNA	KNOWN	Gm25830
chr8	ENSMUSG00000031559.14	protein_coding	KNOWN	4930555F03Rik
chr8	ENSMUSG00000087769.1	snRNA	KNOWN	Gm23986
chr8	ENSMUSG00000106349.1	miRNA	NOVEL	AC140437.1
chr8	ENSMUSG00000065337.1	snRNA	KNOWN	Gm24929
chr8	ENSMUSG00000052825.6	processed_pseudogene	KNOWN	Gm9892
chr8	ENSMUSG00000098231.1	processed_pseudogene	KNOWN	Gm6463
chr8	ENSMUSG00000064682.1	snRNA	KNOWN	Gm25813
chr8	ENSMUSG00000088678.1	snoRNA	KNOWN	Gm23666
chr8	ENSMUSG00000098878.1	snRNA	KNOWN	Gm27964
chr8	ENSMUSG00000089068.1	snRNA	KNOWN	Gm22841
chr8	ENSMUSG00000031521.4	protein_coding	KNOWN	Aga
chr8	ENSMUSG00000039396.10	protein_coding	KNOWN	Neil3
chr8	ENSMUSG00000031520.5	protein_coding	KNOWN	Vegfc
chr8	ENSMUSG00000054408.9	protein_coding	KNOWN	Spcs3
chr8	ENSMUSG00000031519.2	protein_coding	KNOWN	Asb5
chr8	ENSMUSG00000089708.1	antisense	KNOWN	5330439A09Rik
chr8	ENSMUSG00000031518.6	protein_coding	KNOWN	Spata4
chr8	ENSMUSG00000039375.16	protein_coding	KNOWN	Wdr17
chr8	ENSMUSG00000089719.1	lincRNA	KNOWN	Gm15758
chr8	ENSMUSG00000084498.1	rRNA	KNOWN	n-R5s98
chr8	ENSMUSG00000031517.7	protein_coding	KNOWN	Gpm6a
chr8	ENSMUSG00000046258.4	protein_coding	KNOWN	Adam29
chr8	ENSMUSG00000038257.8	protein_coding	KNOWN	Glra3
chr8	ENSMUSG00000031613.8	protein_coding	KNOWN	Hpgd
chr8	ENSMUSG00000077585.1	snoRNA	KNOWN	Gm24375
chr8	ENSMUSG00000038215.14	protein_coding	KNOWN	Cep44
chr8	ENSMUSG00000038206.12	protein_coding	KNOWN	Fbxo8
chr8	ENSMUSG00000076392.1	miRNA	KNOWN	Gm25992
chr8	ENSMUSG00000101485.1	lincRNA	KNOWN	Gm29173
chr8	ENSMUSG00000100510.6	processed_transcript	KNOWN	AV026068
chr8	ENSMUSG00000038193.3	protein_coding	KNOWN	Hand2
chr8	ENSMUSG00000100348.1	antisense	KNOWN	Gm28063
chr8	ENSMUSG00000097910.1	lincRNA	KNOWN	5033428I22Rik
chr8	ENSMUSG00000031610.3	protein_coding	KNOWN	Scrg1
chr8	ENSMUSG00000031609.3	protein_coding	KNOWN	Sap30
chr8	ENSMUSG00000096917.1	lincRNA	KNOWN	2500002B13Rik
chr8	ENSMUSG00000054717.6	protein_coding	KNOWN	Hmgb2
chr8	ENSMUSG00000031608.13	protein_coding	KNOWN	Galnt7
chr8	ENSMUSG00000077526.1	snoRNA	KNOWN	Gm25379
chr8	ENSMUSG00000070025.8	processed_pseudogene	KNOWN	Gm10284
chr8	ENSMUSG00000096914.3	protein_coding	KNOWN	Galntl6
chr8	ENSMUSG00000097695.1	lincRNA	KNOWN	Gm26905
chr8	ENSMUSG00000090003.1	antisense	KNOWN	Gm15882
chr8	ENSMUSG00000085254.1	processed_pseudogene	KNOWN	Gm15881
chr8	ENSMUSG00000049946.7	protein_coding	KNOWN	BC030500
chr8	ENSMUSG00000088657.1	snRNA	KNOWN	Gm24847
chr8	ENSMUSG00000065727.1	snRNA	KNOWN	Gm26164
chr8	ENSMUSG00000070023.5	protein_coding	KNOWN	Gm10283
chr8	ENSMUSG00000057228.5	protein_coding	KNOWN	Aadat
chr8	ENSMUSG00000031647.10	protein_coding	KNOWN	Mfap3l
chr8	ENSMUSG00000088040.1	snoRNA	KNOWN	Gm23329
chr8	ENSMUSG00000038005.14	protein_coding	KNOWN	2700029M09Rik
chr8	ENSMUSG00000004319.15	protein_coding	KNOWN	Clcn3
chr8	ENSMUSG00000045746.3	lincRNA	KNOWN	B230317F23Rik
chr8	ENSMUSG00000031644.18	protein_coding	KNOWN	Nek1
chr8	ENSMUSG00000080956.1	processed_pseudogene	KNOWN	Gm16179
chr8	ENSMUSG00000086681.1	antisense	KNOWN	Gm16178
chr8	ENSMUSG00000031642.8	protein_coding	KNOWN	Sh3rf1
chr8	ENSMUSG00000099419.1	lincRNA	KNOWN	1700001D01Rik
chr8	ENSMUSG00000056943.2	processed_pseudogene	KNOWN	Gm10015
chr8	ENSMUSG00000031641.13	protein_coding	KNOWN	Cbr4
chr8	ENSMUSG00000058056.15	protein_coding	KNOWN	Palld
chr8	ENSMUSG00000086866.1	antisense	KNOWN	4930512H18Rik
chr8	ENSMUSG00000037921.14	protein_coding	KNOWN	Ddx60
chr8	ENSMUSG00000031635.13	protein_coding	KNOWN	Anxa10
chr8	ENSMUSG00000089528.1	snoRNA	KNOWN	Gm22324
chr8	ENSMUSG00000054162.15	protein_coding	KNOWN	Spock3
chr8	ENSMUSG00000088419.1	snoRNA	KNOWN	Gm24236
chr8	ENSMUSG00000098106.1	processed_pseudogene	KNOWN	Gm5350
chr8	ENSMUSG00000077153.1	snoRNA	KNOWN	Gm24580
chr8	ENSMUSG00000094443.1	protein_coding	KNOWN	Sgol2b
chr8	ENSMUSG00000053626.4	protein_coding	KNOWN	Tll1
chr8	ENSMUSG00000088132.1	rRNA	KNOWN	Gm22586
chr8	ENSMUSG00000076042.1	miRNA	KNOWN	Mir710
chr8	ENSMUSG00000037852.7	protein_coding	KNOWN	Cpe
chr8	ENSMUSG00000031604.10	protein_coding	KNOWN	Msmo1
chr8	ENSMUSG00000031605.7	protein_coding	KNOWN	Klhl2
chr8	ENSMUSG00000089305.1	misc_RNA	KNOWN	Gm26210
chr8	ENSMUSG00000025521.14	protein_coding	KNOWN	Tmem192
chr8	ENSMUSG00000071089.2	protein_coding	KNOWN	Trim75
chr8	ENSMUSG00000053490.7	protein_coding	KNOWN	Trim60
chr8	ENSMUSG00000079042.9	protein_coding	KNOWN	Apela
chr8	ENSMUSG00000074302.1	protein_coding	KNOWN	Gm10663
chr8	ENSMUSG00000074300.4	lincRNA	KNOWN	BC030870
chr8	ENSMUSG00000092842.1	miRNA	KNOWN	Gm24333
chr8	ENSMUSG00000064905.1	misc_RNA	KNOWN	Gm25403
chr8	ENSMUSG00000036469.16	protein_coding	KNOWN	March1
chr8	ENSMUSG00000064763.1	snRNA	KNOWN	Gm23515
chr8	ENSMUSG00000083905.1	processed_pseudogene	KNOWN	Gm15355
chr8	ENSMUSG00000065297.1	snoRNA	KNOWN	Gm26123
chr8	ENSMUSG00000064887.1	snRNA	KNOWN	Gm24205
chr8	ENSMUSG00000086156.1	antisense	KNOWN	Gm15354
chr8	ENSMUSG00000085109.1	antisense	KNOWN	Gm15356
chr8	ENSMUSG00000025591.5	protein_coding	KNOWN	Tma16
chr8	ENSMUSG00000025519.5	protein_coding	KNOWN	Tktl2
chr8	ENSMUSG00000085082.1	processed_pseudogene	KNOWN	Gm16330
chr8	ENSMUSG00000044014.8	protein_coding	KNOWN	Npy5r
chr8	ENSMUSG00000036437.5	protein_coding	KNOWN	Npy1r
chr8	ENSMUSG00000014907.9	protein_coding	KNOWN	Naf1
chr8	ENSMUSG00000077485.1	snoRNA	KNOWN	Gm25275
chr8	ENSMUSG00000080437.1	snRNA	KNOWN	Gm24274
chr8	ENSMUSG00000089380.1	snoRNA	KNOWN	Gm24677
chr8	ENSMUSG00000074292.4	lincRNA	KNOWN	Gm10660
chr8	ENSMUSG00000025588.3	protein_coding	KNOWN	Nat1
chr8	ENSMUSG00000051147.9	protein_coding	KNOWN	Nat2
chr8	ENSMUSG00000030735.5	protein_coding	KNOWN	Gm9755
chr8	ENSMUSG00000056426.3	protein_coding	KNOWN	Nat3
chr8	ENSMUSG00000104757.1	miRNA	NOVEL	AC141868.1
chr8	ENSMUSG00000030465.18	protein_coding	KNOWN	Psd3
chr8	ENSMUSG00000086883.1	sense_intronic	KNOWN	Gm15992
chr8	ENSMUSG00000087266.1	antisense	KNOWN	Gm15991
chr8	ENSMUSG00000077545.1	snoRNA	KNOWN	Gm22018
chr8	ENSMUSG00000095306.2	lincRNA	KNOWN	Gm21807
chr8	ENSMUSG00000097609.1	lincRNA	KNOWN	Gm26659
chr8	ENSMUSG00000053886.3	protein_coding	KNOWN	Sh2d4a
chr8	ENSMUSG00000036356.14	protein_coding	KNOWN	Csgalnact1
chr8	ENSMUSG00000085197.7	antisense	KNOWN	1700125H03Rik
chr8	ENSMUSG00000087489.1	antisense	KNOWN	Gm15656
chr8	ENSMUSG00000085487.1	unprocessed_pseudogene	KNOWN	Gm15654
chr8	ENSMUSG00000031864.15	protein_coding	KNOWN	Ints10
chr8	ENSMUSG00000081745.1	processed_pseudogene	KNOWN	Gm15549
chr8	ENSMUSG00000015568.15	protein_coding	KNOWN	Lpl
chr8	ENSMUSG00000036330.12	protein_coding	KNOWN	Slc18a1
chr8	ENSMUSG00000089995.1	antisense	KNOWN	Gm15716
chr8	ENSMUSG00000006273.14	protein_coding	KNOWN	Atp6v1b2
chr8	ENSMUSG00000090108.1	antisense	KNOWN	Gm15717
chr8	ENSMUSG00000036306.11	protein_coding	KNOWN	Lzts1
chr8	ENSMUSG00000059897.4	protein_coding	KNOWN	Zfp930
chr8	ENSMUSG00000079038.2	protein_coding	KNOWN	D130040H23Rik
chr8	ENSMUSG00000057924.4	protein_coding	KNOWN	Gm10033
chr8	ENSMUSG00000071083.1	protein_coding	KNOWN	Gm10311
chr8	ENSMUSG00000088329.1	ribozyme	KNOWN	Gm25661
chr8	ENSMUSG00000107280.1	protein_coding	KNOWN	Gm9495
chr8	ENSMUSG00000106683.1	lincRNA	KNOWN	Gm43263
chr8	ENSMUSG00000106824.1	protein_coding	KNOWN	Gm7697
chr8	ENSMUSG00000060427.15	protein_coding	KNOWN	Zfp868
chr8	ENSMUSG00000091764.3	protein_coding	KNOWN	Zfp964
chr8	ENSMUSG00000054648.7	protein_coding	KNOWN	Zfp869
chr8	ENSMUSG00000092260.7	protein_coding	KNOWN	Zfp963
chr8	ENSMUSG00000092544.8	protein_coding	KNOWN	Gm20422
chr8	ENSMUSG00000043090.18	protein_coding	KNOWN	Zfp866
chr8	ENSMUSG00000031862.10	protein_coding	KNOWN	Atp13a1
chr8	ENSMUSG00000036246.14	protein_coding	KNOWN	Gmip
chr8	ENSMUSG00000031861.15	protein_coding	KNOWN	Lpar2
chr8	ENSMUSG00000031860.17	protein_coding	KNOWN	Pbx4
chr8	ENSMUSG00000044006.8	protein_coding	KNOWN	Cilp2
chr8	ENSMUSG00000048967.15	protein_coding	KNOWN	Yjefn3
chr8	ENSMUSG00000036199.8	protein_coding	KNOWN	Ndufa13
chr8	ENSMUSG00000047654.6	protein_coding	KNOWN	Tssk6
chr8	ENSMUSG00000036180.14	protein_coding	KNOWN	Gatad2a
chr8	ENSMUSG00000031858.15	protein_coding	KNOWN	Mau2
chr8	ENSMUSG00000011306.6	protein_coding	KNOWN	Sugp1
chr8	ENSMUSG00000036151.15	protein_coding	KNOWN	Tm6sf2
chr8	ENSMUSG00000007594.9	protein_coding	KNOWN	Hapln4
chr8	ENSMUSG00000002341.8	protein_coding	KNOWN	Ncan
chr8	ENSMUSG00000099042.1	miRNA	KNOWN	Mir7066
chr8	ENSMUSG00000089114.1	snoRNA	KNOWN	Gm25906
chr8	ENSMUSG00000036120.9	protein_coding	KNOWN	Rfxank
chr8	ENSMUSG00000071078.5	protein_coding	KNOWN	Nr2c2ap
chr8	ENSMUSG00000002345.17	protein_coding	KNOWN	Borcs8
chr8	ENSMUSG00000079033.9	protein_coding	KNOWN	Mef2b
chr8	ENSMUSG00000002342.17	protein_coding	KNOWN	Tmem161a
chr8	ENSMUSG00000002346.16	protein_coding	KNOWN	Slc25a42
chr8	ENSMUSG00000002343.11	protein_coding	KNOWN	Armc6
chr8	ENSMUSG00000036054.15	protein_coding	KNOWN	Sugp2
chr8	ENSMUSG00000003573.15	protein_coding	KNOWN	Homer3
chr8	ENSMUSG00000057788.13	protein_coding	KNOWN	Ddx49
chr8	ENSMUSG00000055681.14	protein_coding	KNOWN	Cope
chr8	ENSMUSG00000087408.9	protein_coding	KNOWN	Cers1
chr8	ENSMUSG00000058301.6	protein_coding	KNOWN	Upf1
chr8	ENSMUSG00000031849.8	protein_coding	KNOWN	Comp
chr8	ENSMUSG00000003575.13	protein_coding	KNOWN	Crtc1
chr8	ENSMUSG00000055707.12	protein_coding	KNOWN	Klhl26
chr8	ENSMUSG00000035964.7	protein_coding	KNOWN	Tmem59l
chr8	ENSMUSG00000007888.15	protein_coding	KNOWN	Crlf1
chr8	ENSMUSG00000058833.11	protein_coding	KNOWN	2810428I15Rik
chr8	ENSMUSG00000090137.8	protein_coding	KNOWN	Uba52
chr8	ENSMUSG00000055553.16	protein_coding	KNOWN	Kxd1
chr8	ENSMUSG00000019428.16	protein_coding	KNOWN	Fkbp8
chr8	ENSMUSG00000070002.6	protein_coding	KNOWN	Ell
chr8	ENSMUSG00000019139.9	protein_coding	KNOWN	Isyna1
chr8	ENSMUSG00000070003.6	protein_coding	KNOWN	Ssbp4
chr8	ENSMUSG00000049988.3	protein_coding	KNOWN	Lrrc25
chr8	ENSMUSG00000038508.7	protein_coding	KNOWN	Gdf15
chr8	ENSMUSG00000056204.7	protein_coding	KNOWN	Pgpep1
chr8	ENSMUSG00000031848.14	protein_coding	KNOWN	Lsm4
chr8	ENSMUSG00000071076.5	protein_coding	KNOWN	Jund
chr8	ENSMUSG00000080058.1	protein_coding	KNOWN	Gm11175
chr8	ENSMUSG00000095026.1	protein_coding	KNOWN	Gm3336
chr8	ENSMUSG00000031842.13	protein_coding	KNOWN	Pde4c
chr8	ENSMUSG00000031840.12	protein_coding	KNOWN	Rab3a
chr8	ENSMUSG00000035559.8	protein_coding	KNOWN	Mpv17l2
chr8	ENSMUSG00000031838.7	protein_coding	KNOWN	Ifi30
chr8	ENSMUSG00000031834.15	protein_coding	KNOWN	Pik3r2
chr8	ENSMUSG00000100691.1	lincRNA	KNOWN	2010320M18Rik
chr8	ENSMUSG00000031833.9	protein_coding	KNOWN	Mast3
chr8	ENSMUSG00000099031.1	miRNA	KNOWN	Mir7240
chr8	ENSMUSG00000000791.8	protein_coding	KNOWN	Il12rb1
chr8	ENSMUSG00000002910.10	protein_coding	KNOWN	Arrdc2
chr8	ENSMUSG00000002908.15	protein_coding	KNOWN	Kcnn1
chr8	ENSMUSG00000020887.3	protein_coding	KNOWN	A230052G05Rik
chr8	ENSMUSG00000007721.5	protein_coding	KNOWN	Ccdc124
chr8	ENSMUSG00000000792.2	protein_coding	KNOWN	Slc5a5
chr8	ENSMUSG00000045128.8	protein_coding	KNOWN	Rpl18a
chr8	ENSMUSG00000098710.1	miRNA	KNOWN	Mir7067
chr8	ENSMUSG00000077563.1	snoRNA	KNOWN	Snora68
chr8	ENSMUSG00000019261.2	protein_coding	KNOWN	Map1s
chr8	ENSMUSG00000088248.1	miRNA	KNOWN	Mir1969
chr8	ENSMUSG00000074252.2	protein_coding	KNOWN	Gm10654
chr8	ENSMUSG00000101854.1	lincRNA	KNOWN	1700026F02Rik
chr8	ENSMUSG00000091388.1	protein_coding	KNOWN	Gm17576
chr8	ENSMUSG00000098594.1	miRNA	KNOWN	Gm27628
chr8	ENSMUSG00000035439.13	protein_coding	KNOWN	Haus8
chr8	ENSMUSG00000004677.15	protein_coding	KNOWN	Myo9b
chr8	ENSMUSG00000002395.14	protein_coding	KNOWN	Use1
chr8	ENSMUSG00000002396.8	protein_coding	KNOWN	Ocel1
chr8	ENSMUSG00000002393.14	protein_coding	KNOWN	Nr2f6
chr8	ENSMUSG00000034911.7	protein_coding	KNOWN	Ushbp1
chr8	ENSMUSG00000031820.8	protein_coding	KNOWN	Babam1
chr8	ENSMUSG00000046295.13	protein_coding	KNOWN	Ankle1
chr8	ENSMUSG00000007950.8	protein_coding	KNOWN	Abhd8
chr8	ENSMUSG00000034880.6	protein_coding	KNOWN	Mrpl34
chr8	ENSMUSG00000074247.10	protein_coding	KNOWN	Dda1
chr8	ENSMUSG00000034863.7	protein_coding	KNOWN	Ano8
chr8	ENSMUSG00000007610.15	protein_coding	KNOWN	Gtpbp3
chr8	ENSMUSG00000034845.5	protein_coding	KNOWN	Plvap
chr8	ENSMUSG00000046718.7	protein_coding	KNOWN	Bst2
chr8	ENSMUSG00000031813.7	protein_coding	KNOWN	Mvb12a
chr8	ENSMUSG00000043664.6	protein_coding	KNOWN	Tmem221
chr8	ENSMUSG00000034829.7	protein_coding	KNOWN	Nxnl1
chr8	ENSMUSG00000031808.6	protein_coding	KNOWN	Slc27a1
chr8	ENSMUSG00000031807.10	protein_coding	KNOWN	Pgls
chr8	ENSMUSG00000043243.15	protein_coding	KNOWN	Fam129c
chr8	ENSMUSG00000034807.8	protein_coding	KNOWN	Colgalt1
chr8	ENSMUSG00000034799.16	protein_coding	KNOWN	Unc13a
chr8	ENSMUSG00000098976.1	miRNA	KNOWN	Mir6769b
chr8	ENSMUSG00000031805.17	protein_coding	KNOWN	Jak3
chr8	ENSMUSG00000079019.2	protein_coding	KNOWN	Insl3
chr8	ENSMUSG00000031803.7	protein_coding	KNOWN	B3gnt3
chr8	ENSMUSG00000070000.13	protein_coding	KNOWN	Fcho1
chr8	ENSMUSG00000056019.12	protein_coding	KNOWN	Zfp709
chr8	ENSMUSG00000089857.9	protein_coding	KNOWN	Zfp882
chr8	ENSMUSG00000066880.15	protein_coding	KNOWN	Zfp617
chr8	ENSMUSG00000083718.2	transcribed_processed_pseudogene	KNOWN	Ccnb2-ps
chr8	ENSMUSG00000052446.16	protein_coding	KNOWN	Zfp961
chr8	ENSMUSG00000003484.4	protein_coding	KNOWN	Cyp4f18
chr8	ENSMUSG00000084610.1	snRNA	KNOWN	Gm25052
chr8	ENSMUSG00000069998.4	protein_coding	KNOWN	Olfr372
chr8	ENSMUSG00000061561.4	protein_coding	KNOWN	Olfr373
chr8	ENSMUSG00000046881.4	protein_coding	KNOWN	Olfr374
chr8	ENSMUSG00000088460.1	rRNA	KNOWN	Gm24747
chr8	ENSMUSG00000031799.9	protein_coding	KNOWN	Tpm4
chr8	ENSMUSG00000097472.1	lincRNA	KNOWN	Gm26586
chr8	ENSMUSG00000087502.1	processed_transcript	KNOWN	Gm16091
chr8	ENSMUSG00000003037.16	protein_coding	KNOWN	Rab8a
chr8	ENSMUSG00000062007.12	protein_coding	KNOWN	Hsh2d
chr8	ENSMUSG00000074240.3	protein_coding	KNOWN	Cib3
chr8	ENSMUSG00000079016.1	protein_coding	KNOWN	Gm11034
chr8	ENSMUSG00000003039.8	protein_coding	KNOWN	Fam32a
chr8	ENSMUSG00000003033.14	protein_coding	KNOWN	Ap1m1
chr8	ENSMUSG00000070713.4	protein_coding	KNOWN	Gm10282
chr8	ENSMUSG00000055148.7	protein_coding	KNOWN	Klf2
chr8	ENSMUSG00000006276.9	protein_coding	KNOWN	Eps15l1
chr8	ENSMUSG00000019732.14	protein_coding	KNOWN	Calr3
chr8	ENSMUSG00000083922.1	processed_pseudogene	KNOWN	Gm3835
chr8	ENSMUSG00000052794.13	protein_coding	KNOWN	1700030K09Rik
chr8	ENSMUSG00000052488.6	protein_coding	KNOWN	Cherp
chr8	ENSMUSG00000099079.1	miRNA	KNOWN	Mir7068
chr8	ENSMUSG00000019731.13	protein_coding	KNOWN	Slc35e1
chr8	ENSMUSG00000097000.1	lincRNA	KNOWN	Gm17435
chr8	ENSMUSG00000045248.5	protein_coding	KNOWN	Med26
chr8	ENSMUSG00000094041.1	miRNA	KNOWN	Gm28019
chr8	ENSMUSG00000044600.14	protein_coding	KNOWN	Smim7
chr8	ENSMUSG00000031791.7	protein_coding	KNOWN	Tmem38a
chr8	ENSMUSG00000048148.16	protein_coding	KNOWN	Nwd1
chr8	ENSMUSG00000093276.1	miRNA	KNOWN	Gm26237
chr8	ENSMUSG00000031622.15	protein_coding	KNOWN	Sin3b
chr8	ENSMUSG00000050147.8	protein_coding	KNOWN	F2rl3
chr8	ENSMUSG00000004383.17	protein_coding	KNOWN	Large
chr8	ENSMUSG00000093140.1	miRNA	KNOWN	Mir28b
chr8	ENSMUSG00000089447.1	snoRNA	KNOWN	Gm22532
chr8	ENSMUSG00000076199.1	miRNA	KNOWN	Gm23255
chr8	ENSMUSG00000047657.5	processed_pseudogene	KNOWN	Crry-ps
chr8	ENSMUSG00000098378.1	miRNA	KNOWN	Gm27864
chr8	ENSMUSG00000079011.9	lincRNA	KNOWN	Gm11033
chr8	ENSMUSG00000031621.9	protein_coding	KNOWN	Isx
chr8	ENSMUSG00000034518.13	protein_coding	KNOWN	Hmgxb4
chr8	ENSMUSG00000042870.14	protein_coding	KNOWN	Tom1
chr8	ENSMUSG00000005413.7	protein_coding	KNOWN	Hmox1
chr8	ENSMUSG00000005410.5	protein_coding	KNOWN	Mcm5
chr8	ENSMUSG00000034472.13	protein_coding	KNOWN	Rasd2
chr8	ENSMUSG00000049891.3	pseudogene	KNOWN	Gm7984
chr8	ENSMUSG00000072432.4	processed_pseudogene	KNOWN	Gm10358
chr8	ENSMUSG00000031620.15	protein_coding	KNOWN	1700007B14Rik
chr8	ENSMUSG00000103054.1	TEC	KNOWN	Gm38270
chr8	ENSMUSG00000101431.1	processed_pseudogene	KNOWN	Gm7901
chr8	ENSMUSG00000077537.1	snoRNA	KNOWN	Gm22544
chr8	ENSMUSG00000064709.1	snRNA	KNOWN	Gm22509
chr8	ENSMUSG00000098215.1	processed_pseudogene	KNOWN	Gm7069
chr8	ENSMUSG00000074235.4	processed_transcript	KNOWN	Gm10649
chr8	ENSMUSG00000099012.1	rRNA	KNOWN	Gm27355
chr8	ENSMUSG00000087321.1	processed_pseudogene	KNOWN	Gm5353
chr8	ENSMUSG00000031618.13	protein_coding	KNOWN	Nr3c2
chr8	ENSMUSG00000089309.1	snoRNA	KNOWN	Gm24838
chr8	ENSMUSG00000088942.1	snRNA	KNOWN	Gm23260
chr8	ENSMUSG00000037148.7	protein_coding	KNOWN	Arhgap10
chr8	ENSMUSG00000097882.2	antisense	KNOWN	0610038B21Rik
chr8	ENSMUSG00000037134.16	protein_coding	KNOWN	Prmt10
chr8	ENSMUSG00000087750.1	snRNA	KNOWN	Gm23468
chr8	ENSMUSG00000031617.16	protein_coding	KNOWN	Tmem184c
chr8	ENSMUSG00000086451.7	processed_transcript	KNOWN	4933431K23Rik
chr8	ENSMUSG00000086781.1	lincRNA	KNOWN	1700092C02Rik
chr8	ENSMUSG00000031616.7	protein_coding	KNOWN	Ednra
chr8	ENSMUSG00000087761.1	snRNA	KNOWN	Gm23981
chr8	ENSMUSG00000037101.16	protein_coding	KNOWN	Ttc29
chr8	ENSMUSG00000031688.4	protein_coding	KNOWN	Pou4f2
chr8	ENSMUSG00000037070.8	protein_coding	KNOWN	Rbmxl1
chr8	ENSMUSG00000031684.10	protein_coding	KNOWN	Slc10a7
chr8	ENSMUSG00000031683.16	protein_coding	KNOWN	Lsm6
chr8	ENSMUSG00000069986.3	processed_pseudogene	KNOWN	Gm8054
chr8	ENSMUSG00000064926.1	snRNA	KNOWN	Gm22044
chr8	ENSMUSG00000071064.13	protein_coding	KNOWN	Zfp827
chr8	ENSMUSG00000031682.4	protein_coding	KNOWN	1700011L22Rik
chr8	ENSMUSG00000037022.2	protein_coding	KNOWN	Mmaa
chr8	ENSMUSG00000097174.1	lincRNA	KNOWN	Gm4890
chr8	ENSMUSG00000031681.14	protein_coding	KNOWN	Smad1
chr8	ENSMUSG00000097975.1	processed_pseudogene	KNOWN	Gm8079
chr8	ENSMUSG00000036990.13	protein_coding	KNOWN	Otud4
chr8	ENSMUSG00000094594.1	pseudogene	KNOWN	Tpd52-ps
chr8	ENSMUSG00000058355.6	protein_coding	KNOWN	Abce1
chr8	ENSMUSG00000098101.1	processed_pseudogene	KNOWN	Gm27006
chr8	ENSMUSG00000036977.7	protein_coding	KNOWN	Anapc10
chr8	ENSMUSG00000064325.3	protein_coding	KNOWN	Hhip
chr8	ENSMUSG00000098688.1	misc_RNA	KNOWN	Gm27820
chr8	ENSMUSG00000082491.1	processed_pseudogene	KNOWN	Gm5909
chr8	ENSMUSG00000051839.6	protein_coding	KNOWN	Gypa
chr8	ENSMUSG00000086912.3	antisense	KNOWN	4930505O20Rik
chr8	ENSMUSG00000042353.9	protein_coding	KNOWN	Frem3
chr8	ENSMUSG00000031715.14	protein_coding	KNOWN	Smarca5
chr8	ENSMUSG00000031714.8	protein_coding	KNOWN	Gab1
chr8	ENSMUSG00000098001.1	lincRNA	KNOWN	Gm27048
chr8	ENSMUSG00000098223.1	processed_pseudogene	KNOWN	Gm4891
chr8	ENSMUSG00000038250.8	protein_coding	KNOWN	Usp38
chr8	ENSMUSG00000037982.15	lincRNA	KNOWN	Gm9725
chr8	ENSMUSG00000094615.1	processed_pseudogene	KNOWN	Gm4899
chr8	ENSMUSG00000097949.1	processed_pseudogene	KNOWN	Gm5354
chr8	ENSMUSG00000037940.15	protein_coding	KNOWN	Inpp4b
chr8	ENSMUSG00000090732.1	lincRNA	KNOWN	4930579O11Rik
chr8	ENSMUSG00000090584.1	processed_pseudogene	KNOWN	Gm17169
chr8	ENSMUSG00000091998.1	processed_pseudogene	KNOWN	Gm17072
chr8	ENSMUSG00000089147.1	snRNA	KNOWN	Gm25267
chr8	ENSMUSG00000031712.8	protein_coding	KNOWN	Il15
chr8	ENSMUSG00000065182.1	snoRNA	KNOWN	Gm25138
chr8	ENSMUSG00000097984.1	processed_pseudogene	KNOWN	Gm8167
chr8	ENSMUSG00000031711.6	protein_coding	KNOWN	Zfp330
chr8	ENSMUSG00000047747.9	protein_coding	KNOWN	Rnf150
chr8	ENSMUSG00000074228.2	protein_coding	KNOWN	Gm10645
chr8	ENSMUSG00000031709.15	protein_coding	KNOWN	Tbc1d9
chr8	ENSMUSG00000031710.3	protein_coding	KNOWN	Ucp1
chr8	ENSMUSG00000035151.12	protein_coding	KNOWN	Elmod2
chr8	ENSMUSG00000035057.7	protein_coding	KNOWN	Mgat4d
chr8	ENSMUSG00000082136.1	processed_pseudogene	KNOWN	Gm15660
chr8	ENSMUSG00000002190.13	protein_coding	KNOWN	Clgn
chr8	ENSMUSG00000063253.10	protein_coding	KNOWN	Scoc
chr8	ENSMUSG00000047286.4	protein_coding	KNOWN	Olfr370
chr8	ENSMUSG00000033938.5	protein_coding	KNOWN	Ndufb7
chr8	ENSMUSG00000031708.15	protein_coding	KNOWN	Tecr
chr8	ENSMUSG00000005483.9	protein_coding	KNOWN	Dnajb1
chr8	ENSMUSG00000019433.8	protein_coding	KNOWN	Gipc1
chr8	ENSMUSG00000019464.5	protein_coding	KNOWN	Ptger1
chr8	ENSMUSG00000057672.15	protein_coding	KNOWN	Pkn1
chr8	ENSMUSG00000005481.17	protein_coding	KNOWN	Ddx39
chr8	ENSMUSG00000002885.14	protein_coding	KNOWN	Adgre5
chr8	ENSMUSG00000098465.1	miRNA	KNOWN	Mir1668
chr8	ENSMUSG00000084682.1	misc_RNA	KNOWN	Gm22024
chr8	ENSMUSG00000096943.1	lincRNA	KNOWN	Gm26721
chr8	ENSMUSG00000013033.16	protein_coding	KNOWN	Adgrl1
chr8	ENSMUSG00000105569.1	miRNA	NOVEL	AC156028.1
chr8	ENSMUSG00000105878.1	miRNA	NOVEL	AC156028.2
chr8	ENSMUSG00000074219.2	protein_coding	KNOWN	Gm10644
chr8	ENSMUSG00000005470.8	protein_coding	KNOWN	Asf1b
chr8	ENSMUSG00000005469.9	protein_coding	KNOWN	Prkaca
chr8	ENSMUSG00000079003.1	protein_coding	KNOWN	Samd1
chr8	ENSMUSG00000046408.13	protein_coding	KNOWN	1700067K01Rik
chr8	ENSMUSG00000098823.1	miRNA	KNOWN	Mir8111
chr8	ENSMUSG00000074217.8	protein_coding	KNOWN	2210011C24Rik
chr8	ENSMUSG00000080665.1	miRNA	KNOWN	Mir1199
chr8	ENSMUSG00000047986.12	protein_coding	KNOWN	Palm3
chr8	ENSMUSG00000005465.8	protein_coding	KNOWN	Il27ra
chr8	ENSMUSG00000045232.4	protein_coding	KNOWN	Rln3
chr8	ENSMUSG00000074215.2	protein_coding	KNOWN	Gm10643
chr8	ENSMUSG00000056753.3	protein_coding	KNOWN	C330011M18Rik
chr8	ENSMUSG00000031706.6	protein_coding	KNOWN	Rfx1
chr8	ENSMUSG00000076144.1	miRNA	KNOWN	Mir709
chr8	ENSMUSG00000037103.7	protein_coding	KNOWN	Dcaf15
chr8	ENSMUSG00000012889.8	protein_coding	KNOWN	Podnl1
chr8	ENSMUSG00000036686.16	protein_coding	KNOWN	Cc2d1a
chr8	ENSMUSG00000008129.14	protein_coding	KNOWN	4930432K21Rik
chr8	ENSMUSG00000080334.1	miRNA	KNOWN	Gm25110
chr8	ENSMUSG00000056155.5	protein_coding	KNOWN	Nanos3
chr8	ENSMUSG00000076338.1	miRNA	KNOWN	Mir181d
chr8	ENSMUSG00000065483.2	miRNA	KNOWN	Mir181c
chr8	ENSMUSG00000097120.1	lincRNA	KNOWN	Gm26887
chr8	ENSMUSG00000103593.1	TEC	KNOWN	Gm37352
chr8	ENSMUSG00000065611.1	miRNA	KNOWN	Mir23a
chr8	ENSMUSG00000065444.1	miRNA	KNOWN	Mir27a
chr8	ENSMUSG00000065541.1	miRNA	KNOWN	Mir24-2
chr8	ENSMUSG00000105458.1	miRNA	KNOWN	mmu-mir-3074-2
chr8	ENSMUSG00000097296.1	lincRNA	KNOWN	Gm26532
chr8	ENSMUSG00000035671.5	protein_coding	KNOWN	Zswim4
chr8	ENSMUSG00000019362.7	protein_coding	KNOWN	D8Ertd738e
chr8	ENSMUSG00000004996.9	protein_coding	KNOWN	Mri1
chr8	ENSMUSG00000004994.12	protein_coding	KNOWN	Ccdc130
chr8	ENSMUSG00000064392.1	snoRNA	KNOWN	Gm23626
chr8	ENSMUSG00000034656.16	protein_coding	KNOWN	Cacna1a
chr8	ENSMUSG00000086067.1	antisense	KNOWN	Gm16183
chr8	ENSMUSG00000053560.4	protein_coding	KNOWN	Ier2
chr8	ENSMUSG00000097193.1	lincRNA	KNOWN	Gm26664
chr8	ENSMUSG00000001910.4	protein_coding	KNOWN	Nacc1
chr8	ENSMUSG00000001909.15	protein_coding	KNOWN	Trmt1
chr8	ENSMUSG00000001911.16	protein_coding	KNOWN	Nfix
chr8	ENSMUSG00000034041.4	protein_coding	KNOWN	Lyl1
chr8	ENSMUSG00000074203.4	protein_coding	KNOWN	G430095P16Rik
chr8	ENSMUSG00000053226.6	protein_coding	KNOWN	Dand5
chr8	ENSMUSG00000033751.5	protein_coding	KNOWN	Gadd45gip1
chr8	ENSMUSG00000003813.15	protein_coding	KNOWN	Rad23a
chr8	ENSMUSG00000003814.8	protein_coding	KNOWN	Calr
chr8	ENSMUSG00000087685.1	processed_transcript	KNOWN	1700122E12Rik
chr8	ENSMUSG00000003808.18	protein_coding	KNOWN	Farsa
chr8	ENSMUSG00000098331.1	miRNA	KNOWN	Mir7069
chr8	ENSMUSG00000003824.12	protein_coding	KNOWN	Syce2
chr8	ENSMUSG00000003809.14	protein_coding	KNOWN	Gcdh
chr8	ENSMUSG00000054191.7	protein_coding	KNOWN	Klf1
chr8	ENSMUSG00000003812.13	protein_coding	KNOWN	Dnase2a
chr8	ENSMUSG00000053693.16	protein_coding	KNOWN	Mast1
chr8	ENSMUSG00000092826.1	miRNA	KNOWN	Gm24197
chr8	ENSMUSG00000048617.16	protein_coding	KNOWN	Rtbdn
chr8	ENSMUSG00000052926.15	protein_coding	KNOWN	Rnaseh2a
chr8	ENSMUSG00000005161.15	protein_coding	KNOWN	Prdx2
chr8	ENSMUSG00000052837.5	protein_coding	KNOWN	Junb
chr8	ENSMUSG00000052566.7	protein_coding	KNOWN	Hook2
chr8	ENSMUSG00000052819.5	protein_coding	KNOWN	Best2
chr8	ENSMUSG00000052456.8	protein_coding	KNOWN	Asna1
chr8	ENSMUSG00000041203.8	protein_coding	KNOWN	2310036O22Rik
chr8	ENSMUSG00000031691.13	protein_coding	KNOWN	Tnpo2
chr8	ENSMUSG00000077527.1	snoRNA	KNOWN	Gm25506
chr8	ENSMUSG00000087026.7	processed_transcript	KNOWN	A230103J11Rik
chr8	ENSMUSG00000008167.14	protein_coding	KNOWN	Fbxw9
chr8	ENSMUSG00000099076.1	miRNA	KNOWN	Mir7070
chr8	ENSMUSG00000095845.1	protein_coding	KNOWN	Gm5741
chr8	ENSMUSG00000060038.14	protein_coding	KNOWN	Dhps
chr8	ENSMUSG00000005150.16	protein_coding	KNOWN	Wdr83
chr8	ENSMUSG00000059355.13	protein_coding	KNOWN	Wdr83os
chr8	ENSMUSG00000005142.9	protein_coding	KNOWN	Man2b1
chr8	ENSMUSG00000074194.3	protein_coding	KNOWN	Zfp791
chr8	ENSMUSG00000089213.1	miRNA	KNOWN	Gm23388
chr8	ENSMUSG00000062687.5	protein_coding	KNOWN	Cks1brt
chr8	ENSMUSG00000051952.3	protein_coding	KNOWN	Olfr371
chr8	ENSMUSG00000031696.8	protein_coding	KNOWN	Vps35
chr8	ENSMUSG00000031697.11	protein_coding	KNOWN	Orc6
chr8	ENSMUSG00000088344.1	snRNA	KNOWN	Gm22336
chr8	ENSMUSG00000031698.14	protein_coding	KNOWN	Mylk3
chr8	ENSMUSG00000084895.1	antisense	KNOWN	AA672651
chr8	ENSMUSG00000036934.8	protein_coding	KNOWN	4921524J17Rik
chr8	ENSMUSG00000103341.1	TEC	KNOWN	1700051O22Rik
chr8	ENSMUSG00000031700.11	protein_coding	KNOWN	Gpt2
chr8	ENSMUSG00000031701.5	protein_coding	KNOWN	Dnaja2
chr8	ENSMUSG00000036902.9	protein_coding	KNOWN	Neto2
chr8	ENSMUSG00000098388.1	miRNA	KNOWN	Mir8109
chr8	ENSMUSG00000031703.7	protein_coding	KNOWN	Itfg1
chr8	ENSMUSG00000036879.15	protein_coding	KNOWN	Phkb
chr8	ENSMUSG00000090043.1	processed_pseudogene	KNOWN	Gm16167
chr8	ENSMUSG00000098439.1	sense_intronic	KNOWN	Hm629797
chr8	ENSMUSG00000088192.1	snoRNA	KNOWN	Gm23904
chr8	ENSMUSG00000065737.1	snRNA	KNOWN	Gm24490
chr8	ENSMUSG00000036872.16	protein_coding	KNOWN	Abcc12
chr8	ENSMUSG00000106513.1	miRNA	NOVEL	AC132147.1
chr8	ENSMUSG00000047866.18	protein_coding	KNOWN	Lonp2
chr8	ENSMUSG00000082484.1	processed_pseudogene	KNOWN	Gm16177
chr8	ENSMUSG00000064624.1	snRNA	KNOWN	Gm22305
chr8	ENSMUSG00000036840.4	protein_coding	KNOWN	Siah1a
chr8	ENSMUSG00000074178.2	protein_coding	KNOWN	Gm10638
chr8	ENSMUSG00000031652.10	protein_coding	KNOWN	N4bp1
chr8	ENSMUSG00000098434.1	lincRNA	KNOWN	2010110E17Rik
chr8	ENSMUSG00000098534.1	lincRNA	KNOWN	Gm27167
chr8	ENSMUSG00000099162.1	lincRNA	KNOWN	Gm27168
chr8	ENSMUSG00000088261.1	snoRNA	KNOWN	Gm24781
chr8	ENSMUSG00000066362.5	processed_pseudogene	KNOWN	Rps13-ps1
chr8	ENSMUSG00000098854.1	lincRNA	KNOWN	Gm5118
chr8	ENSMUSG00000098684.1	lincRNA	KNOWN	Gm27246
chr8	ENSMUSG00000099207.7	lincRNA	KNOWN	Gm10637
chr8	ENSMUSG00000098257.1	lincRNA	KNOWN	Gm27169
chr8	ENSMUSG00000098768.1	lincRNA	KNOWN	Gm27207
chr8	ENSMUSG00000098391.2	processed_transcript	KNOWN	Gm27208
chr8	ENSMUSG00000098360.1	lincRNA	KNOWN	4930535O05Rik
chr8	ENSMUSG00000098295.1	lincRNA	KNOWN	Gm19872
chr8	ENSMUSG00000031654.15	protein_coding	KNOWN	Cbln1
chr8	ENSMUSG00000097248.8	lincRNA	KNOWN	Gm2694
chr8	ENSMUSG00000097992.1	lincRNA	KNOWN	Gm27016
chr8	ENSMUSG00000098086.1	lincRNA	KNOWN	1700120C18Rik
chr8	ENSMUSG00000069971.5	protein_coding	KNOWN	4933402J07Rik
chr8	ENSMUSG00000089301.1	misc_RNA	KNOWN	Gm24841
chr8	ENSMUSG00000045333.15	protein_coding	KNOWN	Zfp423
chr8	ENSMUSG00000097631.1	lincRNA	KNOWN	Gm2716
chr8	ENSMUSG00000036810.16	protein_coding	KNOWN	Cnep1r1
chr8	ENSMUSG00000031657.16	protein_coding	KNOWN	Heatr3
chr8	ENSMUSG00000055968.1	pseudogene	KNOWN	Gm9988
chr8	ENSMUSG00000099080.1	miRNA	KNOWN	Mir7071
chr8	ENSMUSG00000062704.3	lincRNA	KNOWN	9430002A10Rik
chr8	ENSMUSG00000036779.12	protein_coding	KNOWN	Papd5
chr8	ENSMUSG00000031659.12	protein_coding	KNOWN	Adcy7
chr8	ENSMUSG00000031660.13	protein_coding	KNOWN	Brd7
chr8	ENSMUSG00000031661.11	protein_coding	KNOWN	Nkd1
chr8	ENSMUSG00000031662.7	protein_coding	KNOWN	Snx20
chr8	ENSMUSG00000055994.15	protein_coding	KNOWN	Nod2
chr8	ENSMUSG00000036712.14	protein_coding	KNOWN	Cyld
chr8	ENSMUSG00000056772.2	processed_pseudogene	KNOWN	Rps6-ps2
chr8	ENSMUSG00000099078.1	miRNA	KNOWN	Mir8110
chr8	ENSMUSG00000031665.6	protein_coding	KNOWN	Sall1
chr8	ENSMUSG00000094790.1	protein_coding	KNOWN	Gm6625
chr8	ENSMUSG00000069962.3	processed_pseudogene	KNOWN	Gm5356
chr8	ENSMUSG00000064758.1	snRNA	KNOWN	Gm26331
chr8	ENSMUSG00000088883.1	snoRNA	KNOWN	Gm24212
chr8	ENSMUSG00000043668.13	protein_coding	KNOWN	Tox3
chr8	ENSMUSG00000105321.1	miRNA	NOVEL	AC129321.1
chr8	ENSMUSG00000056608.13	protein_coding	KNOWN	Chd9
chr8	ENSMUSG00000074171.1	protein_coding	KNOWN	Gm6658
chr8	ENSMUSG00000089179.1	snoRNA	KNOWN	Gm22428
chr8	ENSMUSG00000031666.14	protein_coding	KNOWN	Rbl2
chr8	ENSMUSG00000031667.15	protein_coding	KNOWN	Aktip
chr8	ENSMUSG00000089148.1	misc_RNA	KNOWN	Gm23408
chr8	ENSMUSG00000033282.13	protein_coding	KNOWN	Rpgrip1l
chr8	ENSMUSG00000055932.14	protein_coding	KNOWN	Fto
chr8	ENSMUSG00000090778.1	antisense	KNOWN	Gm3235
chr8	ENSMUSG00000031734.12	protein_coding	KNOWN	Irx3
chr8	ENSMUSG00000046413.12	lincRNA	KNOWN	Irx3os
chr8	ENSMUSG00000099664.1	lincRNA	KNOWN	Gm28511
chr8	ENSMUSG00000099812.1	lincRNA	KNOWN	Gm28515
chr8	ENSMUSG00000101613.1	lincRNA	KNOWN	Gm28516
chr8	ENSMUSG00000065636.1	snRNA	KNOWN	Gm24254
chr8	ENSMUSG00000031736.10	lincRNA	KNOWN	Crnde
chr8	ENSMUSG00000095651.1	lincRNA	KNOWN	Gm21817
chr8	ENSMUSG00000031737.10	protein_coding	KNOWN	Irx5
chr8	ENSMUSG00000100612.1	lincRNA	KNOWN	Gm29177
chr8	ENSMUSG00000031738.14	protein_coding	KNOWN	Irx6
chr8	ENSMUSG00000078967.5	processed_pseudogene	KNOWN	Gm3272
chr8	ENSMUSG00000031740.7	protein_coding	KNOWN	Mmp2
chr8	ENSMUSG00000033192.4	protein_coding	KNOWN	Lpcat2
chr8	ENSMUSG00000078144.3	protein_coding	KNOWN	Capns2
chr8	ENSMUSG00000080613.1	miRNA	KNOWN	Gm22151
chr8	ENSMUSG00000055368.13	protein_coding	KNOWN	Slc6a2
chr8	ENSMUSG00000071047.4	protein_coding	KNOWN	Ces1a
chr8	ENSMUSG00000078964.1	protein_coding	KNOWN	Ces1b
chr8	ENSMUSG00000057400.12	protein_coding	KNOWN	Ces1c
chr8	ENSMUSG00000056973.6	protein_coding	KNOWN	Ces1d
chr8	ENSMUSG00000061959.13	protein_coding	KNOWN	Ces1e
chr8	ENSMUSG00000031725.8	protein_coding	KNOWN	Ces1f
chr8	ENSMUSG00000057074.6	protein_coding	KNOWN	Ces1g
chr8	ENSMUSG00000074156.4	protein_coding	KNOWN	Ces1h
chr8	ENSMUSG00000058019.12	protein_coding	KNOWN	Ces5a
chr8	ENSMUSG00000097520.1	lincRNA	KNOWN	Gm26843
chr8	ENSMUSG00000031748.15	protein_coding	KNOWN	Gnao1
chr8	ENSMUSG00000093005.1	miRNA	KNOWN	Gm24159
chr8	ENSMUSG00000031751.13	protein_coding	KNOWN	Amfr
chr8	ENSMUSG00000031754.9	protein_coding	KNOWN	Nudt21
chr8	ENSMUSG00000033009.15	protein_coding	KNOWN	Ogfod1
chr8	ENSMUSG00000031755.5	protein_coding	KNOWN	Bbs2
chr8	ENSMUSG00000031757.6	protein_coding	KNOWN	Mt4
chr8	ENSMUSG00000031760.8	protein_coding	KNOWN	Mt3
chr8	ENSMUSG00000031762.6	protein_coding	KNOWN	Mt2
chr8	ENSMUSG00000031765.7	protein_coding	KNOWN	Mt1
chr8	ENSMUSG00000032939.13	protein_coding	KNOWN	Nup93
chr8	ENSMUSG00000065512.3	miRNA	KNOWN	Mir138-2
chr8	ENSMUSG00000031766.3	protein_coding	KNOWN	Slc12a3
chr8	ENSMUSG00000089712.1	lincRNA	KNOWN	Gm15889
chr8	ENSMUSG00000090105.1	antisense	KNOWN	Gm15890
chr8	ENSMUSG00000031770.15	protein_coding	KNOWN	Herpud1
chr8	ENSMUSG00000094257.1	processed_pseudogene	KNOWN	Ap3s1-ps2
chr8	ENSMUSG00000097194.1	lincRNA	KNOWN	9330175E14Rik
chr8	ENSMUSG00000074151.12	protein_coding	KNOWN	Nlrc5
chr8	ENSMUSG00000098511.1	miRNA	KNOWN	Mir7072
chr8	ENSMUSG00000034361.9	protein_coding	KNOWN	Cpne2
chr8	ENSMUSG00000031774.7	protein_coding	KNOWN	Fam192a
chr8	ENSMUSG00000050079.9	protein_coding	KNOWN	Rspry1
chr8	ENSMUSG00000031776.16	protein_coding	KNOWN	Arl2bp
chr8	ENSMUSG00000031775.4	protein_coding	KNOWN	Pllp
chr8	ENSMUSG00000088331.1	misc_RNA	KNOWN	Gm22846
chr8	ENSMUSG00000031779.3	protein_coding	KNOWN	Ccl22
chr8	ENSMUSG00000031778.12	protein_coding	KNOWN	Cx3cl1
chr8	ENSMUSG00000031780.1	protein_coding	KNOWN	Ccl17
chr8	ENSMUSG00000031781.13	protein_coding	KNOWN	Ciapin1
chr8	ENSMUSG00000090188.1	processed_pseudogene	KNOWN	Gm7418
chr8	ENSMUSG00000031782.14	protein_coding	KNOWN	Coq9
chr8	ENSMUSG00000031783.9	protein_coding	KNOWN	Polr2c
chr8	ENSMUSG00000040631.7	protein_coding	KNOWN	Dok4
chr8	ENSMUSG00000063605.5	protein_coding	KNOWN	Ccdc102a
chr8	ENSMUSG00000061577.11	protein_coding	KNOWN	Adgrg5
chr8	ENSMUSG00000070111.3	pseudogene	KNOWN	Gm10286
chr8	ENSMUSG00000031785.15	protein_coding	KNOWN	Adgrg1
chr8	ENSMUSG00000060470.6	protein_coding	KNOWN	Adgrg3
chr8	ENSMUSG00000031786.6	protein_coding	KNOWN	Drc7
chr8	ENSMUSG00000031787.7	protein_coding	KNOWN	Katnb1
chr8	ENSMUSG00000031788.13	protein_coding	KNOWN	Kifc3
chr8	ENSMUSG00000031789.16	protein_coding	KNOWN	Cngb1
chr8	ENSMUSG00000090206.7	protein_coding	KNOWN	Tepp
chr8	ENSMUSG00000046556.6	protein_coding	KNOWN	Zfp319
chr8	ENSMUSG00000031792.14	protein_coding	KNOWN	Usb1
chr8	ENSMUSG00000031790.7	protein_coding	KNOWN	Mmp15
chr8	ENSMUSG00000031796.6	protein_coding	KNOWN	Cfap20
chr8	ENSMUSG00000046707.8	protein_coding	KNOWN	Csnk2a2
chr8	ENSMUSG00000036598.3	protein_coding	KNOWN	Ccdc113
chr8	ENSMUSG00000048400.12	protein_coding	KNOWN	Prss54
chr8	ENSMUSG00000081436.1	processed_pseudogene	KNOWN	Gm5912
chr8	ENSMUSG00000031669.9	protein_coding	KNOWN	Gins3
chr8	ENSMUSG00000036564.16	protein_coding	KNOWN	Ndrg4
chr8	ENSMUSG00000031671.10	protein_coding	KNOWN	Setd6
chr8	ENSMUSG00000036550.15	protein_coding	KNOWN	Cnot1
chr8	ENSMUSG00000065089.1	snoRNA	KNOWN	Gm26493
chr8	ENSMUSG00000106145.1	miRNA	KNOWN	mmu-mir-7073
chr8	ENSMUSG00000105690.1	snoRNA	NOVEL	SNORA76
chr8	ENSMUSG00000065211.3	snoRNA	KNOWN	Gm26265
chr8	ENSMUSG00000074136.8	processed_transcript	KNOWN	4930513N10Rik
chr8	ENSMUSG00000061104.4	protein_coding	KNOWN	Gm10094
chr8	ENSMUSG00000036534.5	protein_coding	KNOWN	Slc38a7
chr8	ENSMUSG00000031672.7	protein_coding	KNOWN	Got2
chr8	ENSMUSG00000077272.1	snoRNA	KNOWN	Gm22780
chr8	ENSMUSG00000077938.1	miRNA	KNOWN	Gm24132
chr8	ENSMUSG00000089539.1	snRNA	KNOWN	Gm25160
chr8	ENSMUSG00000077125.1	miRNA	KNOWN	Gm26399
chr8	ENSMUSG00000081111.3	processed_pseudogene	KNOWN	Gm5913
chr8	ENSMUSG00000098116.1	processed_pseudogene	KNOWN	Gm7191
chr8	ENSMUSG00000080480.1	snRNA	KNOWN	Gm23494
chr8	ENSMUSG00000089819.1	antisense	KNOWN	Gm15679
chr8	ENSMUSG00000036510.17	protein_coding	KNOWN	Cdh8
chr8	ENSMUSG00000065819.1	snRNA	KNOWN	Gm24693
chr8	ENSMUSG00000086842.2	processed_pseudogene	KNOWN	Gm15681
chr8	ENSMUSG00000090116.1	processed_transcript	KNOWN	Gm15680
chr8	ENSMUSG00000052479.5	lincRNA	KNOWN	A330008L17Rik
chr8	ENSMUSG00000083586.2	unprocessed_pseudogene	KNOWN	Gm8688
chr8	ENSMUSG00000102527.1	TEC	KNOWN	Gm36942
chr8	ENSMUSG00000071041.4	processed_pseudogene	KNOWN	Gm15210
chr8	ENSMUSG00000081383.1	processed_pseudogene	KNOWN	Gm5742
chr8	ENSMUSG00000087985.1	snoRNA	KNOWN	Gm22223
chr8	ENSMUSG00000088596.1	snRNA	KNOWN	Gm24602
chr8	ENSMUSG00000031673.5	protein_coding	KNOWN	Cdh11
chr8	ENSMUSG00000078006.1	miRNA	KNOWN	Gm26301
chr8	ENSMUSG00000063696.6	protein_coding	KNOWN	Gm8730
chr8	ENSMUSG00000031871.8	protein_coding	KNOWN	Cdh5
chr8	ENSMUSG00000031872.13	protein_coding	KNOWN	Bean1
chr8	ENSMUSG00000074128.4	antisense	KNOWN	Gm10631
chr8	ENSMUSG00000035824.6	protein_coding	KNOWN	Tk2
chr8	ENSMUSG00000054400.15	protein_coding	KNOWN	Cklf
chr8	ENSMUSG00000074127.5	protein_coding	KNOWN	Cmtm2a
chr8	ENSMUSG00000031876.16	protein_coding	KNOWN	Cmtm1
chr8	ENSMUSG00000078953.1	protein_coding	KNOWN	Gm11020
chr8	ENSMUSG00000035785.5	protein_coding	KNOWN	Cmtm2b
chr8	ENSMUSG00000031875.6	protein_coding	KNOWN	Cmtm3
chr8	ENSMUSG00000096188.1	protein_coding	KNOWN	Cmtm4
chr8	ENSMUSG00000035770.7	protein_coding	KNOWN	Dync1li2
chr8	ENSMUSG00000052616.10	protein_coding	KNOWN	Ccdc79
chr8	ENSMUSG00000077633.1	snRNA	KNOWN	Gm22148
chr8	ENSMUSG00000031878.17	protein_coding	KNOWN	Nae1
chr8	ENSMUSG00000031883.12	protein_coding	KNOWN	Car7
chr8	ENSMUSG00000048371.7	protein_coding	KNOWN	Pdp2
chr8	ENSMUSG00000031881.5	protein_coding	KNOWN	Cdh16
chr8	ENSMUSG00000031880.6	protein_coding	KNOWN	Rrad
chr8	ENSMUSG00000031879.13	protein_coding	KNOWN	Fam96b
chr8	ENSMUSG00000023737.13	antisense	KNOWN	1700082M22Rik
chr8	ENSMUSG00000105612.1	miRNA	NOVEL	AC156564.1
chr8	ENSMUSG00000055730.15	protein_coding	KNOWN	Ces2a
chr8	ENSMUSG00000069925.5	pseudogene	KNOWN	4932416K20Rik
chr8	ENSMUSG00000050097.6	protein_coding	KNOWN	Ces2b
chr8	ENSMUSG00000089748.1	processed_pseudogene	KNOWN	Matr3-ps2
chr8	ENSMUSG00000061825.9	protein_coding	KNOWN	Ces2c
chr8	ENSMUSG00000031884.9	protein_coding	KNOWN	Ces2d-ps
chr8	ENSMUSG00000031886.13	protein_coding	KNOWN	Ces2e
chr8	ENSMUSG00000062826.6	protein_coding	KNOWN	Ces2f
chr8	ENSMUSG00000031877.8	protein_coding	KNOWN	Ces2g
chr8	ENSMUSG00000091813.2	protein_coding	KNOWN	Ces2h
chr8	ENSMUSG00000069922.11	protein_coding	KNOWN	Ces3a
chr8	ENSMUSG00000062181.14	protein_coding	KNOWN	Ces3b
chr8	ENSMUSG00000060560.8	protein_coding	KNOWN	Ces4a
chr8	ENSMUSG00000099465.1	lincRNA	KNOWN	Gm3830
chr8	ENSMUSG00000031885.13	protein_coding	KNOWN	Cbfb
chr8	ENSMUSG00000064494.1	snRNA	KNOWN	Gm22063
chr8	ENSMUSG00000084711.1	misc_RNA	KNOWN	Gm24629
chr8	ENSMUSG00000031889.9	protein_coding	KNOWN	D230025D16Rik
chr8	ENSMUSG00000069920.10	protein_coding	KNOWN	B3gnt9
chr8	ENSMUSG00000031887.13	protein_coding	KNOWN	Tradd
chr8	ENSMUSG00000033313.11	protein_coding	KNOWN	Fbxl8
chr8	ENSMUSG00000033249.10	protein_coding	KNOWN	Hsf4
chr8	ENSMUSG00000014776.6	protein_coding	KNOWN	Nol3
chr8	ENSMUSG00000014837.14	protein_coding	KNOWN	4931428F04Rik
chr8	ENSMUSG00000043251.5	protein_coding	KNOWN	Exoc3l
chr8	ENSMUSG00000014859.8	protein_coding	KNOWN	E2f4
chr8	ENSMUSG00000014791.9	protein_coding	KNOWN	Elmo3
chr8	ENSMUSG00000099127.1	miRNA	KNOWN	Gm27320
chr8	ENSMUSG00000070130.1	miRNA	KNOWN	Mir328
chr8	ENSMUSG00000041679.8	protein_coding	KNOWN	Lrrc29
chr8	ENSMUSG00000014856.12	protein_coding	KNOWN	Tmem208
chr8	ENSMUSG00000014778.10	protein_coding	KNOWN	Fhod1
chr8	ENSMUSG00000014786.7	protein_coding	KNOWN	Slc9a5
chr8	ENSMUSG00000014782.15	protein_coding	KNOWN	Plekhg4
chr8	ENSMUSG00000051648.13	protein_coding	KNOWN	Kctd19
chr8	ENSMUSG00000054320.14	protein_coding	KNOWN	Lrrc36
chr8	ENSMUSG00000014846.12	protein_coding	KNOWN	Tppp3
chr8	ENSMUSG00000039199.5	protein_coding	KNOWN	Zdhhc1
chr8	ENSMUSG00000031891.5	protein_coding	KNOWN	Hsd11b2
chr8	ENSMUSG00000013160.7	protein_coding	KNOWN	Atp6v0d1
chr8	ENSMUSG00000104168.1	antisense	KNOWN	Gm38250
chr8	ENSMUSG00000005705.10	protein_coding	KNOWN	Agrp
chr8	ENSMUSG00000038604.8	protein_coding	KNOWN	Fam65a
chr8	ENSMUSG00000089432.1	miRNA	KNOWN	Mir1966
chr8	ENSMUSG00000098120.1	lincRNA	KNOWN	Gm5914
chr8	ENSMUSG00000102593.1	TEC	KNOWN	Gm38384
chr8	ENSMUSG00000005698.15	protein_coding	KNOWN	Ctcf
chr8	ENSMUSG00000080021.5	processed_pseudogene	KNOWN	Gm5915
chr8	ENSMUSG00000050357.8	protein_coding	KNOWN	Rltpr
chr8	ENSMUSG00000038000.9	protein_coding	KNOWN	Acd
chr8	ENSMUSG00000005699.15	protein_coding	KNOWN	Pard6a
chr8	ENSMUSG00000013155.9	protein_coding	KNOWN	Enkd1
chr8	ENSMUSG00000013158.5	protein_coding	KNOWN	4933405L10Rik
chr8	ENSMUSG00000013150.15	protein_coding	KNOWN	Gfod2
chr8	ENSMUSG00000037415.5	protein_coding	KNOWN	Ranbp10
chr8	ENSMUSG00000031893.6	protein_coding	KNOWN	Tsnaxip1
chr8	ENSMUSG00000036672.4	protein_coding	KNOWN	Cenpt
chr8	ENSMUSG00000036442.7	protein_coding	KNOWN	Thap11
chr8	ENSMUSG00000008450.7	protein_coding	KNOWN	Nutf2
chr8	ENSMUSG00000036270.16	protein_coding	KNOWN	Edc4
chr8	ENSMUSG00000044287.6	protein_coding	KNOWN	Nrn1l
chr8	ENSMUSG00000048310.8	protein_coding	KNOWN	Pskh1
chr8	ENSMUSG00000031896.6	protein_coding	KNOWN	Ctrl
chr8	ENSMUSG00000087436.1	antisense	KNOWN	Gm16156
chr8	ENSMUSG00000031897.8	protein_coding	KNOWN	Psmb10
chr8	ENSMUSG00000035237.7	protein_coding	KNOWN	Lcat
chr8	ENSMUSG00000017765.16	protein_coding	KNOWN	Slc12a4
chr8	ENSMUSG00000099131.1	miRNA	KNOWN	Mir7074
chr8	ENSMUSG00000031898.8	protein_coding	KNOWN	Dpep3
chr8	ENSMUSG00000053687.14	protein_coding	KNOWN	Dpep2
chr8	ENSMUSG00000065231.1	snoRNA	KNOWN	Gm22972
chr8	ENSMUSG00000031901.12	protein_coding	KNOWN	Dus2
chr8	ENSMUSG00000045538.6	protein_coding	KNOWN	Ddx28
chr8	ENSMUSG00000031902.9	protein_coding	KNOWN	Nfatc3
chr8	ENSMUSG00000093345.2	misc_RNA	KNOWN	Gm27956
chr8	ENSMUSG00000084128.10	protein_coding	KNOWN	Esrp2
chr8	ENSMUSG00000086390.7	processed_transcript	KNOWN	1810019D21Rik
chr8	ENSMUSG00000031903.6	protein_coding	KNOWN	Pla2g15
chr8	ENSMUSG00000031904.4	protein_coding	KNOWN	Slc7a6
chr8	ENSMUSG00000033106.5	protein_coding	KNOWN	Slc7a6os
chr8	ENSMUSG00000060098.11	protein_coding	KNOWN	Prmt7
chr8	ENSMUSG00000097026.1	lincRNA	KNOWN	Gm26786
chr8	ENSMUSG00000031906.8	protein_coding	KNOWN	Smpd3
chr8	ENSMUSG00000074113.4	lincRNA	KNOWN	Gm10629
chr8	ENSMUSG00000031907.8	protein_coding	KNOWN	Zfp90
chr8	ENSMUSG00000054069.7	protein_coding	KNOWN	6030452D12Rik
chr8	ENSMUSG00000061048.7	protein_coding	KNOWN	Cdh3
chr8	ENSMUSG00000060019.5	protein_coding	KNOWN	Gm10073
chr8	ENSMUSG00000099139.1	lincRNA	KNOWN	1110028F18Rik
chr8	ENSMUSG00000000303.12	protein_coding	KNOWN	Cdh1
chr8	ENSMUSG00000041949.5	protein_coding	KNOWN	Tango6
chr8	ENSMUSG00000031910.14	protein_coding	KNOWN	Has3
chr8	ENSMUSG00000046691.13	protein_coding	KNOWN	Chtf8
chr8	ENSMUSG00000041438.7	protein_coding	KNOWN	Cirh1a
chr8	ENSMUSG00000074108.1	processed_pseudogene	KNOWN	Rpl10-ps2
chr8	ENSMUSG00000041308.5	protein_coding	KNOWN	Sntb2
chr8	ENSMUSG00000088969.1	snRNA	KNOWN	Gm22085
chr8	ENSMUSG00000085464.1	antisense	KNOWN	Gm16208
chr8	ENSMUSG00000031913.9	protein_coding	KNOWN	Vps4a
chr8	ENSMUSG00000083734.1	processed_pseudogene	KNOWN	Gm16209
chr8	ENSMUSG00000078931.4	protein_coding	KNOWN	Pdf
chr8	ENSMUSG00000031916.17	protein_coding	KNOWN	Cog8
chr8	ENSMUSG00000031917.11	protein_coding	KNOWN	Nip7
chr8	ENSMUSG00000031919.5	protein_coding	KNOWN	Tmed6
chr8	ENSMUSG00000031921.17	protein_coding	KNOWN	Terf2
chr8	ENSMUSG00000098671.1	miRNA	KNOWN	Mir7075
chr8	ENSMUSG00000102271.1	TEC	KNOWN	C630050I24Rik
chr8	ENSMUSG00000031924.3	protein_coding	KNOWN	Cyb5b
chr8	ENSMUSG00000057657.3	protein_coding	KNOWN	Rps18-ps3
chr8	ENSMUSG00000003847.16	protein_coding	KNOWN	Nfat5
chr8	ENSMUSG00000003849.8	protein_coding	KNOWN	Nqo1
chr8	ENSMUSG00000003848.14	protein_coding	KNOWN	Nob1
chr8	ENSMUSG00000031930.10	protein_coding	KNOWN	Wwp2
chr8	ENSMUSG00000059775.4	protein_coding	KNOWN	Rps26-ps1
chr8	ENSMUSG00000065439.1	miRNA	KNOWN	Mir140
chr8	ENSMUSG00000039067.4	protein_coding	KNOWN	Psmd7
chr8	ENSMUSG00000095727.1	miRNA	KNOWN	Gm23646
chr8	ENSMUSG00000094718.1	miRNA	KNOWN	Gm22825
chr8	ENSMUSG00000038872.9	protein_coding	KNOWN	Zfhx3
chr8	ENSMUSG00000104292.1	TEC	KNOWN	Gm38042
chr8	ENSMUSG00000102989.1	TEC	KNOWN	Gm38318
chr8	ENSMUSG00000093697.1	antisense	KNOWN	Gm20686
chr8	ENSMUSG00000093241.1	miRNA	KNOWN	Mir3108
chr8	ENSMUSG00000097393.7	lincRNA	KNOWN	D030068K23Rik
chr8	ENSMUSG00000092821.1	miRNA	KNOWN	Gm23163
chr8	ENSMUSG00000031727.7	protein_coding	KNOWN	Pmfbp1
chr8	ENSMUSG00000037993.7	protein_coding	KNOWN	Dhx38
chr8	ENSMUSG00000031723.8	protein_coding	KNOWN	Txnl4b
chr8	ENSMUSG00000031722.9	protein_coding	KNOWN	Hp
chr8	ENSMUSG00000031730.17	protein_coding	KNOWN	Dhodh
chr8	ENSMUSG00000048827.11	protein_coding	KNOWN	Pkd1l3
chr8	ENSMUSG00000031729.5	protein_coding	KNOWN	Ist1
chr8	ENSMUSG00000031728.9	protein_coding	KNOWN	Zfp821
chr8	ENSMUSG00000069895.3	protein_coding	KNOWN	Atxn1l
chr8	ENSMUSG00000031731.16	protein_coding	KNOWN	Ap1g1
chr8	ENSMUSG00000077549.1	snoRNA	KNOWN	Snord71
chr8	ENSMUSG00000084507.1	snRNA	KNOWN	Gm25321
chr8	ENSMUSG00000078143.3	antisense	KNOWN	Gm17344
chr8	ENSMUSG00000031732.12	protein_coding	KNOWN	Phlpp2
chr8	ENSMUSG00000085678.1	processed_transcript	KNOWN	Gm16349
chr8	ENSMUSG00000001672.14	protein_coding	KNOWN	Marveld3
chr8	ENSMUSG00000001670.13	protein_coding	KNOWN	Tat
chr8	ENSMUSG00000035930.8	protein_coding	KNOWN	Chst4
chr8	ENSMUSG00000044676.9	protein_coding	KNOWN	Zfp612
chr8	ENSMUSG00000091041.1	protein_coding	KNOWN	Gm17720
chr8	ENSMUSG00000095941.1	protein_coding	KNOWN	Gm21964
chr8	ENSMUSG00000003657.8	protein_coding	KNOWN	Calb2
chr8	ENSMUSG00000046441.5	protein_coding	KNOWN	Cmtr2
chr8	ENSMUSG00000097409.1	lincRNA	KNOWN	Gm26832
chr8	ENSMUSG00000059854.7	protein_coding	KNOWN	Hydin
chr8	ENSMUSG00000064393.1	snRNA	KNOWN	Gm23627
chr8	ENSMUSG00000093112.2	misc_RNA	KNOWN	Gm22701
chr8	ENSMUSG00000105131.1	miRNA	NOVEL	AC069308.1
chr8	ENSMUSG00000105825.1	miRNA	NOVEL	AC069308.2
chr8	ENSMUSG00000010936.10	protein_coding	KNOWN	Vac14
chr8	ENSMUSG00000033763.14	protein_coding	KNOWN	Mtss1l
chr8	ENSMUSG00000031750.15	protein_coding	KNOWN	Il34
chr8	ENSMUSG00000090039.1	antisense	KNOWN	Gm15894
chr8	ENSMUSG00000085068.1	antisense	KNOWN	Gm15895
chr8	ENSMUSG00000033732.9	protein_coding	KNOWN	Sf3b3
chr8	ENSMUSG00000080396.1	snoRNA	KNOWN	Snord111
chr8	ENSMUSG00000080518.1	snoRNA	KNOWN	Gm22193
chr8	ENSMUSG00000031753.16	protein_coding	KNOWN	Cog4
chr8	ENSMUSG00000097380.1	lincRNA	KNOWN	Gm26816
chr8	ENSMUSG00000033703.8	protein_coding	KNOWN	Fuk
chr8	ENSMUSG00000031749.12	protein_coding	KNOWN	St3gal2
chr8	ENSMUSG00000065100.1	snoRNA	KNOWN	Gm26132
chr8	ENSMUSG00000015023.7	protein_coding	KNOWN	Ddx19a
chr8	ENSMUSG00000033658.16	protein_coding	KNOWN	Ddx19b
chr8	ENSMUSG00000093087.1	miRNA	KNOWN	Mir3473d
chr8	ENSMUSG00000031960.14	protein_coding	KNOWN	Aars
chr8	ENSMUSG00000092671.1	miRNA	KNOWN	Gm24103
chr8	ENSMUSG00000033633.13	protein_coding	KNOWN	Clec18a
chr8	ENSMUSG00000033624.10	protein_coding	KNOWN	Pdpr
chr8	ENSMUSG00000084808.7	processed_transcript	KNOWN	9430091E24Rik
chr8	ENSMUSG00000003316.14	protein_coding	KNOWN	Glg1
chr8	ENSMUSG00000076382.1	miRNA	KNOWN	Gm23193
chr8	ENSMUSG00000033596.4	protein_coding	KNOWN	Rfwd3
chr8	ENSMUSG00000012519.14	protein_coding	KNOWN	Mlkl
chr8	ENSMUSG00000033579.16	protein_coding	KNOWN	Fa2h
chr8	ENSMUSG00000077477.1	snoRNA	KNOWN	Gm24793
chr8	ENSMUSG00000031959.14	protein_coding	KNOWN	Wdr59
chr8	ENSMUSG00000098410.1	miRNA	KNOWN	Mir1957b
chr8	ENSMUSG00000033545.14	protein_coding	KNOWN	Znrf1
chr8	ENSMUSG00000031958.16	protein_coding	KNOWN	Ldhd
chr8	ENSMUSG00000055835.9	protein_coding	KNOWN	Zfp1
chr8	ENSMUSG00000031957.5	protein_coding	KNOWN	Ctrb1
chr8	ENSMUSG00000099129.1	miRNA	KNOWN	Mir7076
chr8	ENSMUSG00000031955.9	protein_coding	KNOWN	Bcar1
chr8	ENSMUSG00000031954.5	protein_coding	KNOWN	Cfdp1
chr8	ENSMUSG00000031953.1	protein_coding	KNOWN	Tmem170
chr8	ENSMUSG00000089000.1	snRNA	KNOWN	Gm23853
chr8	ENSMUSG00000031952.4	protein_coding	KNOWN	Chst5
chr8	ENSMUSG00000031951.7	protein_coding	KNOWN	Tmem231
chr8	ENSMUSG00000031950.7	protein_coding	KNOWN	Gabarapl2
chr8	ENSMUSG00000031949.17	protein_coding	KNOWN	Adat1
chr8	ENSMUSG00000031948.13	protein_coding	KNOWN	Kars
chr8	ENSMUSG00000033430.9	protein_coding	KNOWN	Terf2ip
chr8	ENSMUSG00000092086.1	protein_coding	KNOWN	Gm6793
chr8	ENSMUSG00000065700.1	snRNA	KNOWN	Gm22827
chr8	ENSMUSG00000098075.1	antisense	KNOWN	Gm26994
chr8	ENSMUSG00000031772.17	protein_coding	KNOWN	Cntnap4
chr8	ENSMUSG00000089344.1	misc_RNA	KNOWN	Gm22664
chr8	ENSMUSG00000077289.1	snoRNA	KNOWN	Gm25766
chr8	ENSMUSG00000088258.1	snRNA	KNOWN	Gm24291
chr8	ENSMUSG00000078908.9	protein_coding	KNOWN	Mon1b
chr8	ENSMUSG00000033409.13	protein_coding	KNOWN	Syce1l
chr8	ENSMUSG00000053399.8	protein_coding	KNOWN	Adamts18
chr8	ENSMUSG00000031767.13	protein_coding	KNOWN	Nudt7
chr8	ENSMUSG00000046844.6	protein_coding	KNOWN	Vat1l
chr8	ENSMUSG00000084848.1	antisense	KNOWN	4933408N05Rik
chr8	ENSMUSG00000008874.3	protein_coding	KNOWN	Clec3a
chr8	ENSMUSG00000004637.15	protein_coding	KNOWN	Wwox
chr8	ENSMUSG00000090217.1	antisense	KNOWN	Gm16116
chr8	ENSMUSG00000089723.1	antisense	KNOWN	Gm16117
chr8	ENSMUSG00000089797.1	antisense	KNOWN	Gm16118
chr8	ENSMUSG00000088428.1	rRNA	KNOWN	Gm22556
chr8	ENSMUSG00000065090.1	snRNA	KNOWN	Gm23677
chr8	ENSMUSG00000055435.6	protein_coding	KNOWN	Maf
chr8	ENSMUSG00000086717.1	antisense	KNOWN	Gm15655
chr8	ENSMUSG00000034467.6	protein_coding	KNOWN	Dynlrb2
chr8	ENSMUSG00000031758.9	protein_coding	KNOWN	Cdyl2
chr8	ENSMUSG00000074072.2	pseudogene	KNOWN	Gm10620
chr8	ENSMUSG00000014633.15	protein_coding	KNOWN	Cmc2
chr8	ENSMUSG00000031756.4	protein_coding	KNOWN	Cenpn
chr8	ENSMUSG00000047388.10	protein_coding	KNOWN	Atmin
chr8	ENSMUSG00000031847.7	protein_coding	KNOWN	1700030J22Rik
chr8	ENSMUSG00000034424.5	protein_coding	KNOWN	Gcsh
chr8	ENSMUSG00000034416.18	protein_coding	KNOWN	Pkd1l2
chr8	ENSMUSG00000085688.1	antisense	KNOWN	Gm15395
chr8	ENSMUSG00000031845.15	protein_coding	KNOWN	Bco1
chr8	ENSMUSG00000093446.1	processed_pseudogene	KNOWN	Gm20694
chr8	ENSMUSG00000052557.11	protein_coding	KNOWN	Gan
chr8	ENSMUSG00000034390.15	protein_coding	KNOWN	Cmip
chr8	ENSMUSG00000099062.1	miRNA	KNOWN	Mir7077
chr8	ENSMUSG00000098483.1	miRNA	KNOWN	Mir7078
chr8	ENSMUSG00000034330.9	protein_coding	KNOWN	Plcg2
chr8	ENSMUSG00000092818.2	miRNA	KNOWN	Gm27361
chr8	ENSMUSG00000034308.13	protein_coding	KNOWN	Sdr42e1
chr8	ENSMUSG00000031844.7	protein_coding	KNOWN	Hsd17b2
chr8	ENSMUSG00000031843.1	protein_coding	KNOWN	Mphosph6
chr8	ENSMUSG00000074065.4	pseudogene	KNOWN	Gm10617
chr8	ENSMUSG00000065028.1	snoRNA	KNOWN	Gm25200
chr8	ENSMUSG00000031841.18	protein_coding	KNOWN	Cdh13
chr8	ENSMUSG00000064801.1	snRNA	KNOWN	Gm24035
chr8	ENSMUSG00000087707.1	snoRNA	KNOWN	Gm22999
chr8	ENSMUSG00000031839.6	protein_coding	KNOWN	Hsbp1
chr8	ENSMUSG00000074064.6	protein_coding	KNOWN	Mlycd
chr8	ENSMUSG00000074063.9	protein_coding	KNOWN	Osgin1
chr8	ENSMUSG00000031837.13	protein_coding	KNOWN	Necab2
chr8	ENSMUSG00000034224.14	protein_coding	KNOWN	Slc38a8
chr8	ENSMUSG00000031835.15	protein_coding	KNOWN	Mbtps1
chr8	ENSMUSG00000034189.4	protein_coding	KNOWN	Hsdl1
chr8	ENSMUSG00000031831.6	protein_coding	KNOWN	Dnaaf1
chr8	ENSMUSG00000031832.14	protein_coding	KNOWN	Taf1c
chr8	ENSMUSG00000081378.1	processed_pseudogene	KNOWN	Rps13-ps4
chr8	ENSMUSG00000024266.7	protein_coding	KNOWN	Adad2
chr8	ENSMUSG00000045246.11	protein_coding	KNOWN	Kcng4
chr8	ENSMUSG00000023336.5	protein_coding	KNOWN	Wfdc1
chr8	ENSMUSG00000034112.8	protein_coding	KNOWN	Atp2c2
chr8	ENSMUSG00000034105.8	protein_coding	KNOWN	Tldc1
chr8	ENSMUSG00000031827.12	protein_coding	KNOWN	Cotl1
chr8	ENSMUSG00000031828.8	protein_coding	KNOWN	Klhl36
chr8	ENSMUSG00000031826.19	protein_coding	KNOWN	Usp10
chr8	ENSMUSG00000092329.1	protein_coding	KNOWN	Gm20388
chr8	ENSMUSG00000031825.16	protein_coding	KNOWN	Crispld2
chr8	ENSMUSG00000089776.1	antisense	KNOWN	Gm15684
chr8	ENSMUSG00000031823.13	protein_coding	KNOWN	Zdhhc7
chr8	ENSMUSG00000089742.1	sense_intronic	KNOWN	Gm15898
chr8	ENSMUSG00000097944.1	lincRNA	KNOWN	A130014A01Rik
chr8	ENSMUSG00000102665.1	TEC	KNOWN	Gm38379
chr8	ENSMUSG00000031824.14	protein_coding	KNOWN	6430548M08Rik
chr8	ENSMUSG00000042269.15	protein_coding	KNOWN	Fam92b
chr8	ENSMUSG00000097960.1	lincRNA	KNOWN	A330074K22Rik
chr8	ENSMUSG00000031822.18	protein_coding	KNOWN	Gse1
chr8	ENSMUSG00000080549.2	miRNA	KNOWN	Gm22715
chr8	ENSMUSG00000097983.1	sense_intronic	KNOWN	Gm26971
chr8	ENSMUSG00000102737.1	TEC	KNOWN	1700016A09Rik
chr8	ENSMUSG00000098280.1	miRNA	KNOWN	Mir7687
chr8	ENSMUSG00000031821.11	protein_coding	KNOWN	Gins2
chr8	ENSMUSG00000097773.1	lincRNA	KNOWN	Gm10614
chr8	ENSMUSG00000097702.1	lincRNA	KNOWN	Gm26739
chr8	ENSMUSG00000043687.15	protein_coding	KNOWN	1190005I06Rik
chr8	ENSMUSG00000097919.1	protein_coding	KNOWN	Gm27021
chr8	ENSMUSG00000097500.1	lincRNA	KNOWN	Gm26537
chr8	ENSMUSG00000031819.13	protein_coding	KNOWN	Emc8
chr8	ENSMUSG00000031818.12	protein_coding	KNOWN	Cox4i1
chr8	ENSMUSG00000104484.1	TEC	KNOWN	Gm33142
chr8	ENSMUSG00000088416.1	misc_RNA	KNOWN	Gm24239
chr8	ENSMUSG00000097895.1	processed_pseudogene	KNOWN	Gm18709
chr8	ENSMUSG00000041515.9	protein_coding	KNOWN	Irf8
chr8	ENSMUSG00000097087.1	lincRNA	KNOWN	Gm26878
chr8	ENSMUSG00000101886.1	lincRNA	KNOWN	Gm28324
chr8	ENSMUSG00000097336.8	lincRNA	KNOWN	Fendrr
chr8	ENSMUSG00000042812.5	protein_coding	KNOWN	Foxf1
chr8	ENSMUSG00000098560.1	miRNA	KNOWN	Gm27530
chr8	ENSMUSG00000031816.14	protein_coding	KNOWN	Mthfsd
chr8	ENSMUSG00000046714.7	protein_coding	KNOWN	Foxc2
chr8	ENSMUSG00000107298.1	pseudogene	NOVEL	AC127554.1
chr8	ENSMUSG00000097084.1	protein_coding	KNOWN	Foxl1
chr8	ENSMUSG00000103830.1	TEC	KNOWN	Gm37609
chr8	ENSMUSG00000097097.1	lincRNA	KNOWN	5033426O07Rik
chr8	ENSMUSG00000097384.1	lincRNA	KNOWN	Gm26815
chr8	ENSMUSG00000097783.1	lincRNA	KNOWN	Gm26747
chr8	ENSMUSG00000097438.1	lincRNA	KNOWN	Gm26784
chr8	ENSMUSG00000031809.10	protein_coding	KNOWN	1700018B08Rik
chr8	ENSMUSG00000098211.1	antisense	KNOWN	Gm27045
chr8	ENSMUSG00000097424.2	lincRNA	KNOWN	1700030M09Rik
chr8	ENSMUSG00000052934.13	protein_coding	KNOWN	Fbxo31
chr8	ENSMUSG00000097987.1	processed_pseudogene	KNOWN	Gm17786
chr8	ENSMUSG00000031812.16	protein_coding	KNOWN	Map1lc3b
chr8	ENSMUSG00000061410.6	protein_coding	KNOWN	Zcchc14
chr8	ENSMUSG00000098221.1	lincRNA	KNOWN	Gm27030
chr8	ENSMUSG00000064642.1	snoRNA	KNOWN	Gm23299
chr8	ENSMUSG00000025318.13	protein_coding	KNOWN	Jph3
chr8	ENSMUSG00000040263.16	protein_coding	KNOWN	Klhdc4
chr8	ENSMUSG00000092418.1	antisense	KNOWN	Gm20406
chr8	ENSMUSG00000077421.1	snRNA	KNOWN	Gm24283
chr8	ENSMUSG00000097812.1	lincRNA	KNOWN	Gm26812
chr8	ENSMUSG00000098109.1	lincRNA	KNOWN	9530085P06Rik
chr8	ENSMUSG00000040010.10	protein_coding	KNOWN	Slc7a5
chr8	ENSMUSG00000074052.6	antisense	KNOWN	BC048644
chr8	ENSMUSG00000025317.7	protein_coding	KNOWN	Car5a
chr8	ENSMUSG00000097969.1	sense_intronic	KNOWN	Gm26999
chr8	ENSMUSG00000103904.1	TEC	KNOWN	Gm37497
chr8	ENSMUSG00000098184.1	antisense	KNOWN	Gm27011
chr8	ENSMUSG00000025316.16	protein_coding	KNOWN	Banp
chr8	ENSMUSG00000091952.3	processed_pseudogene	KNOWN	Gm17709
chr8	ENSMUSG00000099140.1	miRNA	KNOWN	Mir7237
chr8	ENSMUSG00000043903.3	lincRNA	KNOWN	Gm22
chr8	ENSMUSG00000049577.14	protein_coding	KNOWN	Zfpm1
chr8	ENSMUSG00000039079.1	protein_coding	KNOWN	Trhr2
chr8	ENSMUSG00000093682.1	processed_transcript	KNOWN	Gm20681
chr8	ENSMUSG00000017478.15	protein_coding	KNOWN	Zc3h18
chr8	ENSMUSG00000046108.3	protein_coding	KNOWN	Il17c
chr8	ENSMUSG00000006519.10	protein_coding	KNOWN	Cyba
chr8	ENSMUSG00000006517.4	protein_coding	KNOWN	Mvd
chr8	ENSMUSG00000103515.1	pseudogene	KNOWN	9330133O14Rik
chr8	ENSMUSG00000006587.5	protein_coding	KNOWN	Snai3
chr8	ENSMUSG00000014470.4	protein_coding	KNOWN	Rnf166
chr8	ENSMUSG00000093124.1	miRNA	KNOWN	Gm24366
chr8	ENSMUSG00000049482.15	protein_coding	KNOWN	Ctu2
chr8	ENSMUSG00000014444.16	protein_coding	KNOWN	Piezo1
chr8	ENSMUSG00000065080.1	snRNA	KNOWN	Gm26497
chr8	ENSMUSG00000006585.2	protein_coding	KNOWN	Cdt1
chr8	ENSMUSG00000006589.7	protein_coding	KNOWN	Aprt
chr8	ENSMUSG00000015027.10	protein_coding	KNOWN	Galns
chr8	ENSMUSG00000015013.8	protein_coding	KNOWN	Trappc2l
chr8	ENSMUSG00000069867.2	protein_coding	KNOWN	Pabpn1l
chr8	ENSMUSG00000098500.1	miRNA	KNOWN	Mir6396
chr8	ENSMUSG00000006362.15	protein_coding	KNOWN	Cbfa2t3
chr8	ENSMUSG00000085917.1	processed_pseudogene	KNOWN	Gm15899
chr8	ENSMUSG00000090174.1	antisense	KNOWN	Gm10612
chr8	ENSMUSG00000015016.7	protein_coding	KNOWN	Acsf3
chr8	ENSMUSG00000095762.1	processed_pseudogene	KNOWN	Gm16378
chr8	ENSMUSG00000031962.5	protein_coding	KNOWN	Cdh15
chr8	ENSMUSG00000035569.16	protein_coding	KNOWN	Ankrd11
chr8	ENSMUSG00000065915.1	snRNA	KNOWN	Gm24445
chr8	ENSMUSG00000099881.1	sense_intronic	KNOWN	2810013P06Rik
chr8	ENSMUSG00000000738.17	protein_coding	KNOWN	Spg7
chr8	ENSMUSG00000000740.11	protein_coding	KNOWN	Rpl13
chr8	ENSMUSG00000064450.1	snoRNA	KNOWN	Snord68
chr8	ENSMUSG00000098550.1	miRNA	KNOWN	Mir7079
chr8	ENSMUSG00000034796.14	protein_coding	KNOWN	Cpne7
chr8	ENSMUSG00000098582.1	miRNA	KNOWN	Mir7080
chr8	ENSMUSG00000000739.13	protein_coding	KNOWN	Sult5a1
chr8	ENSMUSG00000019278.4	protein_coding	KNOWN	Dpep1
chr8	ENSMUSG00000000743.8	protein_coding	KNOWN	Chmp1a
chr8	ENSMUSG00000069862.6	processed_pseudogene	KNOWN	Rps12-ps9
chr8	ENSMUSG00000048478.6	protein_coding	KNOWN	Spata33
chr8	ENSMUSG00000033862.6	protein_coding	KNOWN	Cdk10
chr8	ENSMUSG00000033594.10	protein_coding	KNOWN	Spata2l
chr8	ENSMUSG00000097637.1	lincRNA	KNOWN	4933417D19Rik
chr8	ENSMUSG00000001062.17	protein_coding	KNOWN	Vps9d1
chr8	ENSMUSG00000001065.14	protein_coding	KNOWN	Zfp276
chr8	ENSMUSG00000032815.15	protein_coding	KNOWN	Fanca
chr8	ENSMUSG00000010154.6	protein_coding	KNOWN	Spire2
chr8	ENSMUSG00000001472.16	protein_coding	KNOWN	Tcf25
chr8	ENSMUSG00000074037.3	protein_coding	KNOWN	Mc1r
chr8	ENSMUSG00000103244.1	TEC	KNOWN	Gm38092
chr8	ENSMUSG00000062380.3	protein_coding	KNOWN	Tubb3
chr8	ENSMUSG00000001482.14	protein_coding	KNOWN	Def8
chr8	ENSMUSG00000088233.1	snoRNA	KNOWN	Gm25428
chr8	ENSMUSG00000031967.15	protein_coding	KNOWN	Afg3l1
chr8	ENSMUSG00000031970.16	protein_coding	KNOWN	Dbndd1
chr8	ENSMUSG00000040220.9	protein_coding	KNOWN	Gas8
chr8	ENSMUSG00000088632.1	misc_RNA	KNOWN	Gm22314
chr8	ENSMUSG00000094720.1	rRNA	KNOWN	n-R5s100
chr8	ENSMUSG00000095073.1	rRNA	KNOWN	n-R5s101
chr8	ENSMUSG00000096613.1	rRNA	KNOWN	n-R5s102
chr8	ENSMUSG00000095249.1	rRNA	KNOWN	n-R5s103
chr8	ENSMUSG00000096307.1	rRNA	KNOWN	n-R5s104
chr8	ENSMUSG00000095966.1	rRNA	KNOWN	n-R5s105
chr8	ENSMUSG00000094537.1	rRNA	KNOWN	n-R5s106
chr8	ENSMUSG00000096367.1	rRNA	KNOWN	n-R5s107
chr8	ENSMUSG00000096335.1	rRNA	KNOWN	n-R5s108
chr8	ENSMUSG00000094265.1	rRNA	KNOWN	n-R5s109
chr8	ENSMUSG00000095131.1	rRNA	KNOWN	n-R5s110
chr8	ENSMUSG00000094097.1	rRNA	KNOWN	n-R5s111
chr8	ENSMUSG00000095449.1	rRNA	KNOWN	n-R5s112
chr8	ENSMUSG00000094801.1	rRNA	KNOWN	n-R5s113
chr8	ENSMUSG00000096599.1	rRNA	KNOWN	n-R5s114
chr8	ENSMUSG00000095915.1	rRNA	KNOWN	n-R5s115
chr8	ENSMUSG00000094751.1	rRNA	KNOWN	Gm25018
chr8	ENSMUSG00000096710.1	rRNA	KNOWN	n-R5s117
chr8	ENSMUSG00000094178.1	rRNA	KNOWN	n-R5s118
chr8	ENSMUSG00000096132.1	rRNA	KNOWN	n-R5s119
chr8	ENSMUSG00000096855.1	rRNA	KNOWN	n-R5s120
chr8	ENSMUSG00000095410.1	rRNA	KNOWN	n-R5s121
chr8	ENSMUSG00000094956.1	rRNA	KNOWN	n-R5s122
chr8	ENSMUSG00000095652.1	rRNA	KNOWN	n-R5s123
chr8	ENSMUSG00000093893.1	rRNA	KNOWN	n-R5s124
chr8	ENSMUSG00000096092.1	rRNA	KNOWN	n-R5s125
chr8	ENSMUSG00000093852.1	rRNA	KNOWN	Gm24312
chr8	ENSMUSG00000093960.1	rRNA	KNOWN	n-R5s127
chr8	ENSMUSG00000094003.1	rRNA	KNOWN	n-R5s128
chr8	ENSMUSG00000094455.1	rRNA	KNOWN	n-R5s129
chr8	ENSMUSG00000096785.1	rRNA	KNOWN	n-R5s130
chr8	ENSMUSG00000096358.1	rRNA	KNOWN	n-R5s131
chr8	ENSMUSG00000094916.1	rRNA	KNOWN	Gm26391
chr8	ENSMUSG00000096343.1	rRNA	KNOWN	n-R5s133
chr8	ENSMUSG00000096015.1	rRNA	KNOWN	n-R5s134
chr8	ENSMUSG00000096406.1	rRNA	KNOWN	Rn5s
chr8	ENSMUSG00000096037.1	rRNA	KNOWN	n-R5s136
chr8	ENSMUSG00000094541.1	rRNA	KNOWN	Gm24089
chr8	ENSMUSG00000095183.1	rRNA	KNOWN	n-R5s138
chr8	ENSMUSG00000094760.1	rRNA	KNOWN	n-R5s139
chr8	ENSMUSG00000095376.1	rRNA	KNOWN	Gm22109
chr8	ENSMUSG00000095749.1	rRNA	KNOWN	n-R5s141
chr8	ENSMUSG00000094657.1	rRNA	KNOWN	n-R5s142
chr8	ENSMUSG00000095645.1	rRNA	KNOWN	n-R5s143
chr8	ENSMUSG00000096765.1	rRNA	KNOWN	n-R5s144
chr8	ENSMUSG00000096300.1	rRNA	KNOWN	Gm25212
chr8	ENSMUSG00000096170.1	rRNA	KNOWN	n-R5s146
chr8	ENSMUSG00000094270.1	rRNA	KNOWN	Gm22291
chr8	ENSMUSG00000095350.1	rRNA	KNOWN	Gm23284
chr8	ENSMUSG00000095453.1	rRNA	KNOWN	n-R5s149
chr8	ENSMUSG00000095723.1	rRNA	KNOWN	Gm23647
chr8	ENSMUSG00000039960.5	protein_coding	KNOWN	Rhou
chr8	ENSMUSG00000097203.1	lincRNA	KNOWN	4732419C18Rik
chr8	ENSMUSG00000019478.15	protein_coding	KNOWN	Rab4a
chr8	ENSMUSG00000085030.1	antisense	KNOWN	2810455O05Rik
chr8	ENSMUSG00000031971.15	protein_coding	KNOWN	Ccsap
chr8	ENSMUSG00000083911.1	processed_pseudogene	KNOWN	Gm4342
chr8	ENSMUSG00000106693.1	pseudogene	NOVEL	AC147266.1
chr8	ENSMUSG00000031972.4	protein_coding	KNOWN	Acta1
chr8	ENSMUSG00000039509.7	protein_coding	KNOWN	Nup133
chr8	ENSMUSG00000031974.8	protein_coding	KNOWN	Abcb10
chr8	ENSMUSG00000038697.14	protein_coding	KNOWN	Taf5l
chr8	ENSMUSG00000031976.14	protein_coding	KNOWN	Urb2
chr8	ENSMUSG00000088414.1	miRNA	KNOWN	Mir1967
chr8	ENSMUSG00000089704.9	protein_coding	KNOWN	Galnt2
chr8	ENSMUSG00000089745.1	antisense	KNOWN	1810008B01Rik
chr8	ENSMUSG00000089820.1	antisense	KNOWN	Gm15775
chr8	ENSMUSG00000064664.1	snRNA	KNOWN	Gm24459
chr8	ENSMUSG00000050751.14	protein_coding	KNOWN	Pgbd5
chr8	ENSMUSG00000031979.17	protein_coding	KNOWN	Cog2
chr8	ENSMUSG00000031980.9	protein_coding	KNOWN	Agt
chr8	ENSMUSG00000031981.7	protein_coding	KNOWN	Capn9
chr8	ENSMUSG00000031983.6	protein_coding	KNOWN	2310022B05Rik
chr8	ENSMUSG00000037300.17	protein_coding	KNOWN	Ttc13
chr8	ENSMUSG00000031982.4	protein_coding	KNOWN	Arv1
chr8	ENSMUSG00000043068.5	protein_coding	KNOWN	Fam89a
chr8	ENSMUSG00000036913.14	protein_coding	KNOWN	Trim67
chr8	ENSMUSG00000090118.1	processed_transcript	KNOWN	Gm16163
chr8	ENSMUSG00000031984.7	protein_coding	KNOWN	2810004N23Rik
chr8	ENSMUSG00000031985.9	protein_coding	KNOWN	Gnpat
chr8	ENSMUSG00000074030.2	protein_coding	KNOWN	Exoc8
chr8	ENSMUSG00000031986.5	protein_coding	KNOWN	Sprtn
chr8	ENSMUSG00000031987.5	protein_coding	KNOWN	Egln1
chr8	ENSMUSG00000056820.6	protein_coding	KNOWN	Tsnax
chr8	ENSMUSG00000043051.17	protein_coding	KNOWN	Disc1
chr8	ENSMUSG00000080516.1	miRNA	KNOWN	Gm22197
chr8	ENSMUSG00000086694.1	antisense	KNOWN	Gm16237
chr8	ENSMUSG00000001995.8	protein_coding	KNOWN	Sipa1l2
chr8	ENSMUSG00000050930.5	protein_coding	KNOWN	Map10
chr8	ENSMUSG00000031851.14	protein_coding	KNOWN	Ntpcr
chr8	ENSMUSG00000060212.13	protein_coding	KNOWN	Pcnxl2
chr8	ENSMUSG00000100812.1	antisense	KNOWN	A730098A19Rik
chr8	ENSMUSG00000031853.4	protein_coding	KNOWN	BC021891
chr8	ENSMUSG00000033998.8	protein_coding	KNOWN	Kcnk1
chr8	ENSMUSG00000057060.7	protein_coding	KNOWN	Slc35f3
chr8	ENSMUSG00000051671.6	protein_coding	KNOWN	Coa6
chr8	ENSMUSG00000090290.1	protein_coding	KNOWN	Gm17296
chr8	ENSMUSG00000074026.3	processed_pseudogene	KNOWN	Gm6091
chr8	ENSMUSG00000097060.1	antisense	KNOWN	Gm26759
chr8	ENSMUSG00000051495.7	protein_coding	KNOWN	Irf2bp2
chr8	ENSMUSG00000093904.1	protein_coding	KNOWN	Tomm20
chr8	ENSMUSG00000065637.1	snoRNA	KNOWN	Gm26397
chr8	ENSMUSG00000033931.8	protein_coding	KNOWN	Rbm34
chr8	ENSMUSG00000088710.1	snRNA	KNOWN	Gm22730
chr8	ENSMUSG00000025812.17	protein_coding	KNOWN	Pard3
chr8	ENSMUSG00000090074.1	processed_pseudogene	KNOWN	Gm6921
chr8	ENSMUSG00000088580.1	rRNA	KNOWN	Gm22968
chr8	ENSMUSG00000099326.1	miRNA	KNOWN	Mir21c
chr8	ENSMUSG00000025810.8	protein_coding	KNOWN	Nrp1
chr8	ENSMUSG00000084523.1	miRNA	KNOWN	Mir1903
chr8	ENSMUSG00000075864.1	snRNA	KNOWN	Gm26002
chr8	ENSMUSG00000025809.15	protein_coding	KNOWN	Itgb1
chr8	ENSMUSG00000102141.1	protein_coding	KNOWN	Gm3952
chr8	ENSMUSG00000087870.1	snoRNA	KNOWN	Gm26100
chr8	ENSMUSG00000025808.16	protein_coding	KNOWN	Ccdc7a
chr8	ENSMUSG00000077538.1	snoRNA	KNOWN	Gm22545
chr8	ENSMUSG00000056018.14	protein_coding	KNOWN	Ccdc7b
chr8	ENSMUSG00000077771.1	snoRNA	KNOWN	Gm22374
chr8	ENSMUSG00000078840.1	protein_coding	KNOWN	Gm10999
chr8	ENSMUSG00000071302.10	protein_coding	KNOWN	2610044O15Rik8
chr8	ENSMUSG00000094530.1	processed_pseudogene	KNOWN	Gm21399
chr9	ENSMUSG00000097312.1	lincRNA	KNOWN	Gm26870
chr9	ENSMUSG00000091028.1	protein_coding	KNOWN	Gm10722
chr9	ENSMUSG00000096385.7	protein_coding	KNOWN	Gm11168
chr9	ENSMUSG00000096519.1	protein_coding	KNOWN	Gm10721
chr9	ENSMUSG00000074564.3	protein_coding	KNOWN	Gm10720
chr9	ENSMUSG00000095547.1	protein_coding	KNOWN	Gm10719
chr9	ENSMUSG00000095186.1	protein_coding	KNOWN	Gm10718
chr9	ENSMUSG00000095891.7	protein_coding	KNOWN	Gm10717
chr9	ENSMUSG00000096736.1	protein_coding	KNOWN	Gm17535
chr9	ENSMUSG00000096201.1	protein_coding	KNOWN	Gm10715
chr9	ENSMUSG00000106183.1	miRNA	KNOWN	mmu-mir-101c
chr9	ENSMUSG00000042360.12	lincRNA	KNOWN	4930433N12Rik
chr9	ENSMUSG00000098373.1	misc_RNA	KNOWN	Gm27679
chr9	ENSMUSG00000025899.13	protein_coding	KNOWN	Alkbh8
chr9	ENSMUSG00000064956.1	snoRNA	KNOWN	Gm24918
chr9	ENSMUSG00000077248.1	snRNA	KNOWN	Gm23275
chr9	ENSMUSG00000025898.5	protein_coding	KNOWN	Cwf19l2
chr9	ENSMUSG00000041624.9	protein_coding	KNOWN	Gucy1a2
chr9	ENSMUSG00000080511.1	miRNA	KNOWN	Gm22195
chr9	ENSMUSG00000025894.10	protein_coding	KNOWN	Aasdhppt
chr9	ENSMUSG00000025893.7	protein_coding	KNOWN	Kbtbd3
chr9	ENSMUSG00000094086.1	miRNA	KNOWN	Gm23992
chr9	ENSMUSG00000041124.10	protein_coding	KNOWN	Msantd4
chr9	ENSMUSG00000025892.15	protein_coding	KNOWN	Gria4
chr9	ENSMUSG00000092896.2	miRNA	KNOWN	Gm23811
chr9	ENSMUSG00000084690.1	snoRNA	KNOWN	Gm24896
chr9	ENSMUSG00000025888.5	protein_coding	KNOWN	Casp1
chr9	ENSMUSG00000033538.13	protein_coding	KNOWN	Casp4
chr9	ENSMUSG00000025887.10	protein_coding	KNOWN	Casp12
chr9	ENSMUSG00000032006.14	protein_coding	KNOWN	Pdgfd
chr9	ENSMUSG00000047619.4	protein_coding	KNOWN	Ddi1
chr9	ENSMUSG00000065382.1	snRNA	KNOWN	Gm23097
chr9	ENSMUSG00000047193.15	protein_coding	KNOWN	Dync2h1
chr9	ENSMUSG00000032002.9	protein_coding	KNOWN	Dcun1d5
chr9	ENSMUSG00000050578.9	protein_coding	KNOWN	Mmp13
chr9	ENSMUSG00000049723.14	protein_coding	KNOWN	Mmp12
chr9	ENSMUSG00000041620.8	protein_coding	KNOWN	Mmp1b
chr9	ENSMUSG00000043613.7	protein_coding	KNOWN	Mmp3
chr9	ENSMUSG00000043089.5	protein_coding	KNOWN	Mmp1a
chr9	ENSMUSG00000047562.2	protein_coding	KNOWN	Mmp10
chr9	ENSMUSG00000005800.2	protein_coding	KNOWN	Mmp8
chr9	ENSMUSG00000070323.11	protein_coding	KNOWN	Mmp27
chr9	ENSMUSG00000018620.2	protein_coding	KNOWN	Mmp20
chr9	ENSMUSG00000086381.1	antisense	KNOWN	AV064505
chr9	ENSMUSG00000018623.9	protein_coding	KNOWN	Mmp7
chr9	ENSMUSG00000074516.5	protein_coding	KNOWN	Gm10709
chr9	ENSMUSG00000050912.15	protein_coding	KNOWN	Tmem123
chr9	ENSMUSG00000093615.1	miRNA	KNOWN	Mir5618
chr9	ENSMUSG00000057367.12	protein_coding	KNOWN	Birc2
chr9	ENSMUSG00000032000.17	protein_coding	KNOWN	Birc3
chr9	ENSMUSG00000053110.13	protein_coding	KNOWN	Yap1
chr9	ENSMUSG00000092185.1	processed_transcript	KNOWN	Gm20416
chr9	ENSMUSG00000053070.4	protein_coding	KNOWN	9230110C19Rik
chr9	ENSMUSG00000040729.6	protein_coding	KNOWN	Cep126
chr9	ENSMUSG00000031998.4	protein_coding	KNOWN	1700128F08Rik
chr9	ENSMUSG00000084747.1	miRNA	KNOWN	Mir1899
chr9	ENSMUSG00000031997.8	protein_coding	KNOWN	Trpc6
chr9	ENSMUSG00000031870.16	protein_coding	KNOWN	Pgr
chr9	ENSMUSG00000078117.2	protein_coding	KNOWN	Gm16485
chr9	ENSMUSG00000050730.16	protein_coding	KNOWN	Arhgap42
chr9	ENSMUSG00000085253.3	antisense	KNOWN	Gm16833
chr9	ENSMUSG00000088076.1	snRNA	KNOWN	Gm22815
chr9	ENSMUSG00000039488.15	protein_coding	KNOWN	Cntn5
chr9	ENSMUSG00000092776.1	miRNA	KNOWN	Gm26195
chr9	ENSMUSG00000098408.1	miRNA	KNOWN	Mir6237
chr9	ENSMUSG00000093959.1	miRNA	KNOWN	Gm24496
chr9	ENSMUSG00000096815.1	miRNA	KNOWN	Gm25086
chr9	ENSMUSG00000089477.1	rRNA	KNOWN	Gm25365
chr9	ENSMUSG00000098228.1	processed_pseudogene	KNOWN	Gm21070
chr9	ENSMUSG00000099788.1	lincRNA	KNOWN	Gm29176
chr9	ENSMUSG00000079083.2	protein_coding	KNOWN	Jrkl
chr9	ENSMUSG00000079084.9	protein_coding	KNOWN	Ccdc82
chr9	ENSMUSG00000095068.1	snRNA	KNOWN	Gm26189
chr9	ENSMUSG00000031802.8	protein_coding	KNOWN	Phxr4
chr9	ENSMUSG00000090592.2	protein_coding	KNOWN	Gm17571
chr9	ENSMUSG00000031925.16	protein_coding	KNOWN	Maml2
chr9	ENSMUSG00000093092.1	miRNA	KNOWN	Gm22643
chr9	ENSMUSG00000031918.16	protein_coding	KNOWN	Mtmr2
chr9	ENSMUSG00000031922.12	protein_coding	KNOWN	Cep57
chr9	ENSMUSG00000037808.12	protein_coding	KNOWN	Fam76b
chr9	ENSMUSG00000032009.7	protein_coding	KNOWN	Sesn3
chr9	ENSMUSG00000037419.8	protein_coding	KNOWN	Endod1
chr9	ENSMUSG00000098832.1	processed_pseudogene	KNOWN	Kdm4dl
chr9	ENSMUSG00000053914.9	protein_coding	KNOWN	Kdm4d
chr9	ENSMUSG00000004096.8	protein_coding	KNOWN	Cwc15
chr9	ENSMUSG00000013076.15	protein_coding	KNOWN	Amotl1
chr9	ENSMUSG00000036912.17	protein_coding	KNOWN	Piwil4
chr9	ENSMUSG00000074508.4	antisense	KNOWN	Gm10706
chr9	ENSMUSG00000082564.1	processed_pseudogene	KNOWN	Gm15586
chr9	ENSMUSG00000049307.5	protein_coding	KNOWN	Fut4
chr9	ENSMUSG00000031927.9	protein_coding	KNOWN	1700012B09Rik
chr9	ENSMUSG00000031931.3	protein_coding	KNOWN	Ankrd49
chr9	ENSMUSG00000031928.14	protein_coding	KNOWN	Mre11a
chr9	ENSMUSG00000059658.5	transcribed_processed_pseudogene	KNOWN	Gm16379
chr9	ENSMUSG00000090023.1	lincRNA	KNOWN	Gm16302
chr9	ENSMUSG00000031932.14	protein_coding	KNOWN	Gpr83
chr9	ENSMUSG00000031933.17	protein_coding	KNOWN	Izumo1r
chr9	ENSMUSG00000031934.13	protein_coding	KNOWN	Panx1
chr9	ENSMUSG00000031936.9	protein_coding	KNOWN	Hephl1
chr9	ENSMUSG00000077384.1	snRNA	KNOWN	Gm22658
chr9	ENSMUSG00000031937.6	protein_coding	KNOWN	Vstm5
chr9	ENSMUSG00000031935.8	protein_coding	KNOWN	Med17
chr9	ENSMUSG00000031938.14	protein_coding	KNOWN	4931406C07Rik
chr9	ENSMUSG00000031939.15	protein_coding	KNOWN	Taf1d
chr9	ENSMUSG00000077614.1	snoRNA	KNOWN	Gm25500
chr9	ENSMUSG00000105847.1	miRNA	KNOWN	mmu-mir-7650
chr9	ENSMUSG00000065282.1	snoRNA	KNOWN	Gm24455
chr9	ENSMUSG00000088929.1	snoRNA	KNOWN	Gm24299
chr9	ENSMUSG00000106649.1	miRNA	NOVEL	AC154296.1
chr9	ENSMUSG00000065226.1	snoRNA	KNOWN	Gm25791
chr9	ENSMUSG00000064634.1	snoRNA	KNOWN	Gm22620
chr9	ENSMUSG00000064797.1	snoRNA	KNOWN	Gm24357
chr9	ENSMUSG00000065265.1	snoRNA	KNOWN	Gm23455
chr9	ENSMUSG00000065663.1	snoRNA	KNOWN	Gm22579
chr9	ENSMUSG00000046111.16	protein_coding	KNOWN	Cep295
chr9	ENSMUSG00000077506.1	snoRNA	KNOWN	Scarna9
chr9	ENSMUSG00000077394.1	snoRNA	KNOWN	Gm24339
chr9	ENSMUSG00000089702.1	processed_transcript	KNOWN	Gm16568
chr9	ENSMUSG00000058173.11	protein_coding	KNOWN	Smco4
chr9	ENSMUSG00000039977.16	protein_coding	KNOWN	Ccdc67
chr9	ENSMUSG00000043885.13	protein_coding	KNOWN	Slc36a4
chr9	ENSMUSG00000050901.6	protein_coding	KNOWN	Mtnr1b
chr9	ENSMUSG00000074505.4	protein_coding	KNOWN	Fat3
chr9	ENSMUSG00000090602.2	protein_coding	KNOWN	Gm5611
chr9	ENSMUSG00000105805.1	miRNA	NOVEL	CT943659.1
chr9	ENSMUSG00000001774.7	protein_coding	KNOWN	Chordc1
chr9	ENSMUSG00000043943.14	protein_coding	KNOWN	Naalad2
chr9	ENSMUSG00000074502.3	protein_coding	KNOWN	Ubtfl1
chr9	ENSMUSG00000074501.5	protein_coding	KNOWN	Gm5612
chr9	ENSMUSG00000047508.8	protein_coding	KNOWN	Mbd3l2
chr9	ENSMUSG00000074500.11	protein_coding	KNOWN	Zfp558
chr9	ENSMUSG00000092714.1	miRNA	KNOWN	Gm22854
chr9	ENSMUSG00000038691.4	protein_coding	KNOWN	Mbd3l1
chr9	ENSMUSG00000032134.6	protein_coding	KNOWN	Muc16
chr9	ENSMUSG00000084743.1	misc_RNA	KNOWN	Gm25295
chr9	ENSMUSG00000089277.1	snRNA	KNOWN	Gm24546
chr9	ENSMUSG00000054141.2	protein_coding	KNOWN	Olfr24
chr9	ENSMUSG00000078116.1	protein_coding	KNOWN	Olfr828
chr9	ENSMUSG00000051414.3	protein_coding	KNOWN	Olfr829
chr9	ENSMUSG00000062868.2	protein_coding	KNOWN	Olfr830
chr9	ENSMUSG00000066914.3	protein_coding	KNOWN	Olfr831-ps1
chr9	ENSMUSG00000095957.1	protein_coding	KNOWN	Olfr832
chr9	ENSMUSG00000066912.2	pseudogene	KNOWN	Olfr833-ps1
chr9	ENSMUSG00000095525.1	protein_coding	KNOWN	Olfr834
chr9	ENSMUSG00000045204.3	protein_coding	KNOWN	Olfr835
chr9	ENSMUSG00000059303.5	protein_coding	KNOWN	Olfr836
chr9	ENSMUSG00000059731.6	pseudogene	KNOWN	Olfr837
chr9	ENSMUSG00000048391.2	protein_coding	KNOWN	Olfr843
chr9	ENSMUSG00000049229.4	protein_coding	KNOWN	Olfr844
chr9	ENSMUSG00000061614.2	protein_coding	KNOWN	Olfr845
chr9	ENSMUSG00000058692.3	protein_coding	KNOWN	Olfr846
chr9	ENSMUSG00000059821.3	protein_coding	KNOWN	Olfr847
chr9	ENSMUSG00000087862.1	snoRNA	KNOWN	Gm23048
chr9	ENSMUSG00000052182.3	protein_coding	KNOWN	Olfr849
chr9	ENSMUSG00000094535.1	protein_coding	KNOWN	Olfr850
chr9	ENSMUSG00000052625.7	protein_coding	KNOWN	Olfr851
chr9	ENSMUSG00000051160.3	protein_coding	KNOWN	Olfr853
chr9	ENSMUSG00000095667.1	protein_coding	KNOWN	Olfr854
chr9	ENSMUSG00000043087.4	protein_coding	KNOWN	Olfr855
chr9	ENSMUSG00000057551.8	protein_coding	KNOWN	Zfp317
chr9	ENSMUSG00000094678.1	protein_coding	KNOWN	Olfr857
chr9	ENSMUSG00000058659.3	protein_coding	KNOWN	Olfr58
chr9	ENSMUSG00000095448.1	protein_coding	KNOWN	Olfr859
chr9	ENSMUSG00000066905.2	protein_coding	KNOWN	Olfr860
chr9	ENSMUSG00000063842.3	protein_coding	KNOWN	Olfr862
chr9	ENSMUSG00000051118.7	protein_coding	KNOWN	Olfr77
chr9	ENSMUSG00000091460.2	protein_coding	KNOWN	Gm7808
chr9	ENSMUSG00000050803.2	protein_coding	KNOWN	Olfr866
chr9	ENSMUSG00000106571.1	miRNA	NOVEL	AC121953.1
chr9	ENSMUSG00000096830.1	miRNA	KNOWN	Gm26231
chr9	ENSMUSG00000044454.2	protein_coding	KNOWN	Olfr867
chr9	ENSMUSG00000044106.2	protein_coding	KNOWN	Olfr868
chr9	ENSMUSG00000058491.5	protein_coding	KNOWN	Olfr869
chr9	ENSMUSG00000066899.4	protein_coding	KNOWN	Olfr870
chr9	ENSMUSG00000088243.1	snRNA	KNOWN	Gm25914
chr9	ENSMUSG00000089516.1	snRNA	KNOWN	Gm26290
chr9	ENSMUSG00000061457.3	protein_coding	KNOWN	Olfr871
chr9	ENSMUSG00000066897.5	protein_coding	KNOWN	Olfr872
chr9	ENSMUSG00000088236.1	snRNA	KNOWN	Gm25425
chr9	ENSMUSG00000059623.4	protein_coding	KNOWN	Olfr39
chr9	ENSMUSG00000049028.4	protein_coding	KNOWN	Olfr873
chr9	ENSMUSG00000066896.3	protein_coding	KNOWN	Olfr18
chr9	ENSMUSG00000045519.14	protein_coding	KNOWN	Zfp560
chr9	ENSMUSG00000097469.1	lincRNA	KNOWN	Gm26733
chr9	ENSMUSG00000063108.14	protein_coding	KNOWN	Zfp26
chr9	ENSMUSG00000059475.13	protein_coding	KNOWN	Zfp426
chr9	ENSMUSG00000088622.1	snRNA	KNOWN	Gm23316
chr9	ENSMUSG00000060510.13	protein_coding	KNOWN	Zfp266
chr9	ENSMUSG00000058192.15	protein_coding	KNOWN	Zfp846
chr9	ENSMUSG00000062470.9	antisense	KNOWN	Fbxl12os
chr9	ENSMUSG00000097422.1	lincRNA	KNOWN	Gm26521
chr9	ENSMUSG00000066892.13	protein_coding	KNOWN	Fbxl12
chr9	ENSMUSG00000084786.9	protein_coding	KNOWN	Ubl5
chr9	ENSMUSG00000032171.6	protein_coding	KNOWN	Pin1
chr9	ENSMUSG00000032172.7	protein_coding	KNOWN	Olfm2
chr9	ENSMUSG00000004098.7	protein_coding	KNOWN	Col5a3
chr9	ENSMUSG00000087728.1	misc_RNA	KNOWN	Gm26274
chr9	ENSMUSG00000053773.4	protein_coding	KNOWN	Rdh8
chr9	ENSMUSG00000038884.14	protein_coding	KNOWN	A230050P20Rik
chr9	ENSMUSG00000038742.6	protein_coding	KNOWN	Angptl6
chr9	ENSMUSG00000004100.11	protein_coding	KNOWN	Ppan
chr9	ENSMUSG00000077702.1	snoRNA	KNOWN	Gm24067
chr9	ENSMUSG00000089571.1	snoRNA	KNOWN	Gm23008
chr9	ENSMUSG00000070319.5	protein_coding	KNOWN	Eif3g
chr9	ENSMUSG00000004099.15	protein_coding	KNOWN	Dnmt1
chr9	ENSMUSG00000099147.1	miRNA	KNOWN	Mir7081
chr9	ENSMUSG00000043895.5	protein_coding	KNOWN	S1pr2
chr9	ENSMUSG00000003299.9	protein_coding	KNOWN	Mrpl4
chr9	ENSMUSG00000037405.7	protein_coding	KNOWN	Icam1
chr9	ENSMUSG00000001014.5	protein_coding	KNOWN	Icam4
chr9	ENSMUSG00000032174.4	protein_coding	KNOWN	Icam5
chr9	ENSMUSG00000084663.1	miRNA	KNOWN	Mir1900
chr9	ENSMUSG00000097535.1	lincRNA	KNOWN	Gm26592
chr9	ENSMUSG00000079681.2	protein_coding	KNOWN	Zglp1
chr9	ENSMUSG00000079677.1	protein_coding	KNOWN	Fdx1l
chr9	ENSMUSG00000010205.10	protein_coding	KNOWN	Raver1
chr9	ENSMUSG00000098907.1	miRNA	KNOWN	Mir7082
chr9	ENSMUSG00000086016.1	antisense	KNOWN	1700084C06Rik
chr9	ENSMUSG00000032175.10	protein_coding	KNOWN	Tyk2
chr9	ENSMUSG00000019471.9	protein_coding	KNOWN	Cdc37
chr9	ENSMUSG00000032177.16	protein_coding	KNOWN	Pde4a
chr9	ENSMUSG00000097439.6	processed_transcript	KNOWN	Gm16754
chr9	ENSMUSG00000003308.14	protein_coding	KNOWN	Keap1
chr9	ENSMUSG00000045087.8	protein_coding	KNOWN	S1pr5
chr9	ENSMUSG00000002820.5	protein_coding	KNOWN	Atg4d
chr9	ENSMUSG00000035047.9	protein_coding	KNOWN	Kri1
chr9	ENSMUSG00000102340.1	TEC	KNOWN	Gm37379
chr9	ENSMUSG00000096472.1	protein_coding	KNOWN	Cdkn2d
chr9	ENSMUSG00000003309.13	protein_coding	KNOWN	Ap1m2
chr9	ENSMUSG00000057193.7	protein_coding	KNOWN	Slc44a2
chr9	ENSMUSG00000032178.13	protein_coding	KNOWN	Ilf3
chr9	ENSMUSG00000097665.1	lincRNA	KNOWN	Gm16853
chr9	ENSMUSG00000002825.6	protein_coding	KNOWN	Qtrt1
chr9	ENSMUSG00000033335.17	protein_coding	KNOWN	Dnm2
chr9	ENSMUSG00000065547.1	miRNA	KNOWN	Mir199a-1
chr9	ENSMUSG00000032180.10	protein_coding	KNOWN	Tmed1
chr9	ENSMUSG00000057191.13	protein_coding	KNOWN	AB124611
chr9	ENSMUSG00000092261.1	processed_pseudogene	KNOWN	Gm20519
chr9	ENSMUSG00000032185.14	protein_coding	KNOWN	Carm1
chr9	ENSMUSG00000032182.14	protein_coding	KNOWN	Yipf2
chr9	ENSMUSG00000048429.10	protein_coding	KNOWN	1810026J23Rik
chr9	ENSMUSG00000088478.1	miRNA	KNOWN	Mir1946b
chr9	ENSMUSG00000032187.16	protein_coding	KNOWN	Smarca4
chr9	ENSMUSG00000099192.1	misc_RNA	KNOWN	Gm27373
chr9	ENSMUSG00000097155.1	lincRNA	KNOWN	Gm26511
chr9	ENSMUSG00000032193.8	protein_coding	KNOWN	Ldlr
chr9	ENSMUSG00000074476.5	protein_coding	KNOWN	Spc24
chr9	ENSMUSG00000032194.8	protein_coding	KNOWN	Kank2
chr9	ENSMUSG00000032198.8	protein_coding	KNOWN	Dock6
chr9	ENSMUSG00000098473.1	miRNA	KNOWN	Mir7083
chr9	ENSMUSG00000047822.7	protein_coding	KNOWN	Gm6484
chr9	ENSMUSG00000019066.13	protein_coding	KNOWN	Rab3d
chr9	ENSMUSG00000040883.15	protein_coding	KNOWN	Tmem205
chr9	ENSMUSG00000006241.15	protein_coding	KNOWN	Ccdc159
chr9	ENSMUSG00000040563.13	protein_coding	KNOWN	Lppr2
chr9	ENSMUSG00000051238.5	protein_coding	KNOWN	Swsap1
chr9	ENSMUSG00000006235.5	protein_coding	KNOWN	Epor
chr9	ENSMUSG00000040146.8	protein_coding	KNOWN	Rgl3
chr9	ENSMUSG00000039632.12	protein_coding	KNOWN	Ccdc151
chr9	ENSMUSG00000003402.13	protein_coding	KNOWN	Prkcsh
chr9	ENSMUSG00000003410.7	protein_coding	KNOWN	Elavl3
chr9	ENSMUSG00000038895.15	protein_coding	KNOWN	Zfp653
chr9	ENSMUSG00000096981.1	lincRNA	KNOWN	Gm16845
chr9	ENSMUSG00000066839.11	protein_coding	KNOWN	Ecsit
chr9	ENSMUSG00000001349.4	protein_coding	KNOWN	Cnn1
chr9	ENSMUSG00000013822.6	protein_coding	KNOWN	Elof1
chr9	ENSMUSG00000098646.1	miRNA	KNOWN	Mir7084
chr9	ENSMUSG00000001348.14	protein_coding	KNOWN	Acp5
chr9	ENSMUSG00000010607.8	protein_coding	KNOWN	Pigyl
chr9	ENSMUSG00000061167.9	processed_pseudogene	KNOWN	Rpl15-ps3
chr9	ENSMUSG00000074472.9	protein_coding	KNOWN	Zfp872
chr9	ENSMUSG00000090925.2	antisense	KNOWN	1810064F22Rik
chr9	ENSMUSG00000057982.7	protein_coding	KNOWN	Zfp809
chr9	ENSMUSG00000062794.8	protein_coding	KNOWN	Zfp599
chr9	ENSMUSG00000066829.6	protein_coding	KNOWN	Zfp810
chr9	ENSMUSG00000094627.1	processed_pseudogene	KNOWN	Gm10182
chr9	ENSMUSG00000036777.7	protein_coding	KNOWN	Anln
chr9	ENSMUSG00000036411.9	protein_coding	KNOWN	9530077C05Rik
chr9	ENSMUSG00000032239.9	protein_coding	KNOWN	Rp9
chr9	ENSMUSG00000091159.1	protein_coding	KNOWN	Gm17545
chr9	ENSMUSG00000035919.16	protein_coding	KNOWN	Bbs9
chr9	ENSMUSG00000090067.1	processed_pseudogene	KNOWN	Gm2976
chr9	ENSMUSG00000089958.1	processed_pseudogene	KNOWN	Gm16165
chr9	ENSMUSG00000089909.1	processed_pseudogene	KNOWN	Gm16164
chr9	ENSMUSG00000098940.1	snRNA	KNOWN	Gm27639
chr9	ENSMUSG00000031963.7	protein_coding	KNOWN	Bmper
chr9	ENSMUSG00000043659.11	protein_coding	KNOWN	Npsr1
chr9	ENSMUSG00000085969.1	antisense	KNOWN	Gm15600
chr9	ENSMUSG00000074465.2	antisense	KNOWN	Gm10701
chr9	ENSMUSG00000088104.1	snoRNA	KNOWN	Gm22380
chr9	ENSMUSG00000043067.15	protein_coding	KNOWN	Dpy19l1
chr9	ENSMUSG00000085576.2	protein_coding	KNOWN	Dpy19l2
chr9	ENSMUSG00000047995.6	protein_coding	KNOWN	Cypt4
chr9	ENSMUSG00000103682.1	TEC	KNOWN	Gm38179
chr9	ENSMUSG00000031965.14	protein_coding	KNOWN	Tbx20
chr9	ENSMUSG00000088731.1	snoRNA	KNOWN	Gm23893
chr9	ENSMUSG00000066810.2	protein_coding	KNOWN	Gm10181
chr9	ENSMUSG00000066809.1	processed_pseudogene	KNOWN	Gm10180
chr9	ENSMUSG00000008429.7	protein_coding	KNOWN	Herpud2
chr9	ENSMUSG00000100002.1	lincRNA	KNOWN	Gm29642
chr9	ENSMUSG00000100824.1	lincRNA	KNOWN	Gm29375
chr9	ENSMUSG00000001833.16	protein_coding	KNOWN	Sept7
chr9	ENSMUSG00000036611.5	protein_coding	KNOWN	Eepd1
chr9	ENSMUSG00000088876.1	snoRNA	KNOWN	Gm25861
chr9	ENSMUSG00000077697.1	snoRNA	KNOWN	Gm25346
chr9	ENSMUSG00000095069.1	miRNA	KNOWN	Gm26190
chr9	ENSMUSG00000045994.16	protein_coding	KNOWN	B3gat1
chr9	ENSMUSG00000036395.14	protein_coding	KNOWN	Glb1l2
chr9	ENSMUSG00000031966.6	protein_coding	KNOWN	Glb1l3
chr9	ENSMUSG00000079644.1	protein_coding	KNOWN	Gm1110
chr9	ENSMUSG00000031969.15	protein_coding	KNOWN	Acad8
chr9	ENSMUSG00000035443.9	protein_coding	KNOWN	Thyn1
chr9	ENSMUSG00000031988.9	protein_coding	KNOWN	Vps26b
chr9	ENSMUSG00000035024.15	protein_coding	KNOWN	Ncapd3
chr9	ENSMUSG00000031990.14	protein_coding	KNOWN	Jam3
chr9	ENSMUSG00000100409.1	lincRNA	KNOWN	Gm29172
chr9	ENSMUSG00000034275.17	protein_coding	KNOWN	Igsf9b
chr9	ENSMUSG00000031991.9	protein_coding	KNOWN	Spata19
chr9	ENSMUSG00000062257.12	protein_coding	KNOWN	Opcml
chr9	ENSMUSG00000087531.7	sense_intronic	KNOWN	Gm15606
chr9	ENSMUSG00000106021.1	miRNA	NOVEL	AC157511.1
chr9	ENSMUSG00000059974.10	protein_coding	KNOWN	Ntm
chr9	ENSMUSG00000085449.1	antisense	KNOWN	Gm15520
chr9	ENSMUSG00000085638.1	sense_intronic	KNOWN	Gm15521
chr9	ENSMUSG00000103855.1	TEC	KNOWN	Gm37605
chr9	ENSMUSG00000096018.1	snRNA	KNOWN	Gm26435
chr9	ENSMUSG00000031993.6	protein_coding	KNOWN	Snx19
chr9	ENSMUSG00000033453.7	protein_coding	KNOWN	Adamts15
chr9	ENSMUSG00000031994.13	protein_coding	KNOWN	Adamts8
chr9	ENSMUSG00000047412.15	protein_coding	KNOWN	Zbtb44
chr9	ENSMUSG00000097701.1	lincRNA	KNOWN	Gm17508
chr9	ENSMUSG00000031995.8	protein_coding	KNOWN	St14
chr9	ENSMUSG00000081343.1	processed_pseudogene	KNOWN	Gm16071
chr9	ENSMUSG00000031996.16	protein_coding	KNOWN	Aplp2
chr9	ENSMUSG00000091003.1	processed_pseudogene	KNOWN	Gm7244
chr9	ENSMUSG00000042496.17	protein_coding	KNOWN	Prdm10
chr9	ENSMUSG00000042185.13	protein_coding	KNOWN	Nfrkb
chr9	ENSMUSG00000041737.7	protein_coding	KNOWN	Tmem45b
chr9	ENSMUSG00000032033.11	protein_coding	KNOWN	Barx2
chr9	ENSMUSG00000091639.1	processed_pseudogene	KNOWN	Gm3756
chr9	ENSMUSG00000106368.1	miRNA	NOVEL	AC160635.1
chr9	ENSMUSG00000041444.14	protein_coding	KNOWN	Arhgap32
chr9	ENSMUSG00000032034.5	protein_coding	KNOWN	Kcnj5
chr9	ENSMUSG00000041248.8	protein_coding	KNOWN	Kcnj1
chr9	ENSMUSG00000016087.13	protein_coding	KNOWN	Fli1
chr9	ENSMUSG00000064492.1	snRNA	KNOWN	Gm22060
chr9	ENSMUSG00000103151.1	TEC	KNOWN	Gm38292
chr9	ENSMUSG00000102352.1	TEC	KNOWN	Gm38346
chr9	ENSMUSG00000098645.1	antisense	KNOWN	Gm27201
chr9	ENSMUSG00000102153.1	TEC	KNOWN	Gm37474
chr9	ENSMUSG00000102850.1	TEC	KNOWN	Gm37082
chr9	ENSMUSG00000098796.1	processed_pseudogene	KNOWN	Gm27163
chr9	ENSMUSG00000032035.15	protein_coding	KNOWN	Ets1
chr9	ENSMUSG00000098843.1	antisense	KNOWN	Gm27240
chr9	ENSMUSG00000099148.1	lincRNA	KNOWN	Gm3331
chr9	ENSMUSG00000102467.1	TEC	KNOWN	Gm37167
chr9	ENSMUSG00000099025.1	lincRNA	KNOWN	Gm27162
chr9	ENSMUSG00000102184.1	TEC	KNOWN	Gm37192
chr9	ENSMUSG00000098519.1	lincRNA	KNOWN	Gm27166
chr9	ENSMUSG00000102712.1	TEC	KNOWN	Gm37758
chr9	ENSMUSG00000079884.6	processed_pseudogene	KNOWN	Gm10698
chr9	ENSMUSG00000088905.1	snoRNA	KNOWN	Gm25439
chr9	ENSMUSG00000099256.1	processed_pseudogene	KNOWN	Gm27165
chr9	ENSMUSG00000098358.1	lincRNA	KNOWN	Gm27164
chr9	ENSMUSG00000098758.1	lincRNA	KNOWN	7630403G23Rik
chr9	ENSMUSG00000098909.1	processed_pseudogene	KNOWN	Gm27161
chr9	ENSMUSG00000102873.1	TEC	KNOWN	Gm38354
chr9	ENSMUSG00000032036.15	protein_coding	KNOWN	Kirrel3
chr9	ENSMUSG00000103552.1	TEC	KNOWN	Gm38217
chr9	ENSMUSG00000102567.1	TEC	KNOWN	Gm37038
chr9	ENSMUSG00000097355.1	lincRNA	KNOWN	Gm26662
chr9	ENSMUSG00000053889.5	antisense	KNOWN	Kirrel3os
chr9	ENSMUSG00000089465.1	rRNA	KNOWN	Gm23702
chr9	ENSMUSG00000032038.6	protein_coding	KNOWN	St3gal4
chr9	ENSMUSG00000070315.11	processed_transcript	KNOWN	4930581F22Rik
chr9	ENSMUSG00000032040.15	protein_coding	KNOWN	Dcps
chr9	ENSMUSG00000088056.1	snoRNA	KNOWN	Gm24262
chr9	ENSMUSG00000032041.15	protein_coding	KNOWN	Tirap
chr9	ENSMUSG00000032042.11	protein_coding	KNOWN	Srpr
chr9	ENSMUSG00000039048.14	protein_coding	KNOWN	Foxred1
chr9	ENSMUSG00000050471.16	protein_coding	KNOWN	Fam118b
chr9	ENSMUSG00000032044.4	protein_coding	KNOWN	Rpusd4
chr9	ENSMUSG00000066771.2	processed_pseudogene	KNOWN	Gm5614
chr9	ENSMUSG00000103259.1	TEC	KNOWN	2610105M22Rik
chr9	ENSMUSG00000038119.14	protein_coding	KNOWN	Cdon
chr9	ENSMUSG00000065934.1	snRNA	KNOWN	Gm25630
chr9	ENSMUSG00000088605.1	rRNA	KNOWN	Gm24188
chr9	ENSMUSG00000098590.1	lincRNA	KNOWN	Gm1113
chr9	ENSMUSG00000032101.6	protein_coding	KNOWN	Ddx25
chr9	ENSMUSG00000032103.10	protein_coding	KNOWN	Pus3
chr9	ENSMUSG00000050555.9	protein_coding	KNOWN	Hyls1
chr9	ENSMUSG00000074452.12	protein_coding	KNOWN	Pate2
chr9	ENSMUSG00000086984.4	processed_pseudogene	KNOWN	Gm6762
chr9	ENSMUSG00000094676.3	processed_pseudogene	KNOWN	Gm10105
chr9	ENSMUSG00000032099.2	protein_coding	KNOWN	Pate4
chr9	ENSMUSG00000094995.1	protein_coding	KNOWN	Gm17365
chr9	ENSMUSG00000091215.3	protein_coding	KNOWN	Gm17252
chr9	ENSMUSG00000091174.1	protein_coding	KNOWN	Gm17677
chr9	ENSMUSG00000090738.2	protein_coding	KNOWN	Gm17727
chr9	ENSMUSG00000098847.1	protein_coding	KNOWN	Gm27235
chr9	ENSMUSG00000032108.3	protein_coding	KNOWN	D730048I06Rik
chr9	ENSMUSG00000104304.1	TEC	KNOWN	Gm36974
chr9	ENSMUSG00000047980.6	protein_coding	KNOWN	9230110F15Rik
chr9	ENSMUSG00000098705.7	processed_transcript	KNOWN	Gm3428
chr9	ENSMUSG00000078934.4	protein_coding	KNOWN	9230113P08Rik
chr9	ENSMUSG00000099201.7	lincRNA	KNOWN	Gm27187
chr9	ENSMUSG00000091411.1	protein_coding	KNOWN	Gm5916
chr9	ENSMUSG00000098390.7	lincRNA	KNOWN	Gm3434
chr9	ENSMUSG00000066767.5	lincRNA	KNOWN	Gm3867
chr9	ENSMUSG00000023093.7	protein_coding	KNOWN	Gm7257
chr9	ENSMUSG00000090710.2	protein_coding	KNOWN	Gm9513
chr9	ENSMUSG00000098949.1	processed_pseudogene	KNOWN	Gm27160
chr9	ENSMUSG00000074448.2	protein_coding	KNOWN	Gm5615
chr9	ENSMUSG00000099274.1	processed_pseudogene	KNOWN	Gm27218
chr9	ENSMUSG00000091248.1	protein_coding	KNOWN	Gm17689
chr9	ENSMUSG00000070313.8	protein_coding	KNOWN	A630095E13Rik
chr9	ENSMUSG00000098304.1	lincRNA	KNOWN	1700027I24Rik
chr9	ENSMUSG00000032110.4	protein_coding	KNOWN	Acrv1
chr9	ENSMUSG00000032113.15	protein_coding	KNOWN	Chek1
chr9	ENSMUSG00000032116.17	protein_coding	KNOWN	Stt3a
chr9	ENSMUSG00000096993.2	antisense	KNOWN	Gm26787
chr9	ENSMUSG00000062762.15	protein_coding	KNOWN	Ei24
chr9	ENSMUSG00000098985.1	processed_pseudogene	KNOWN	Gm27219
chr9	ENSMUSG00000032118.15	protein_coding	KNOWN	Fez1
chr9	ENSMUSG00000035934.15	protein_coding	KNOWN	Pknox2
chr9	ENSMUSG00000093721.1	antisense	KNOWN	Gm3896
chr9	ENSMUSG00000077401.1	rRNA	KNOWN	n-R5s82
chr9	ENSMUSG00000077483.1	snoRNA	KNOWN	Gm25273
chr9	ENSMUSG00000032121.8	protein_coding	KNOWN	Tmem218
chr9	ENSMUSG00000032122.14	protein_coding	KNOWN	Slc37a2
chr9	ENSMUSG00000090136.4	transcribed_processed_pseudogene	KNOWN	Gm10177
chr9	ENSMUSG00000034303.6	protein_coding	KNOWN	Ccdc15
chr9	ENSMUSG00000046240.7	protein_coding	KNOWN	Hepacam
chr9	ENSMUSG00000032125.19	protein_coding	KNOWN	Robo4
chr9	ENSMUSG00000032128.14	protein_coding	KNOWN	Robo3
chr9	ENSMUSG00000042138.6	protein_coding	KNOWN	Msantd2
chr9	ENSMUSG00000001946.13	protein_coding	KNOWN	Esam
chr9	ENSMUSG00000001943.7	protein_coding	KNOWN	Vsig2
chr9	ENSMUSG00000053310.11	protein_coding	KNOWN	Nrgn
chr9	ENSMUSG00000001948.9	protein_coding	KNOWN	Spa17
chr9	ENSMUSG00000001942.7	protein_coding	KNOWN	Siae
chr9	ENSMUSG00000011114.17	protein_coding	KNOWN	Tbrg1
chr9	ENSMUSG00000011118.3	protein_coding	KNOWN	Panx3
chr9	ENSMUSG00000097946.1	processed_pseudogene	KNOWN	Gm8343
chr9	ENSMUSG00000059252.4	processed_pseudogene	KNOWN	Tpt1-ps5
chr9	ENSMUSG00000061165.6	protein_coding	KNOWN	Olfr160
chr9	ENSMUSG00000063350.5	protein_coding	KNOWN	Olfr874
chr9	ENSMUSG00000058628.3	protein_coding	KNOWN	Olfr875
chr9	ENSMUSG00000066750.2	protein_coding	KNOWN	Olfr876
chr9	ENSMUSG00000065620.1	snRNA	KNOWN	Gm24764
chr9	ENSMUSG00000066749.1	protein_coding	KNOWN	Olfr877
chr9	ENSMUSG00000066748.2	protein_coding	KNOWN	Olfr145
chr9	ENSMUSG00000066747.3	protein_coding	KNOWN	Olfr878
chr9	ENSMUSG00000060583.2	protein_coding	KNOWN	Olfr881
chr9	ENSMUSG00000094461.1	protein_coding	KNOWN	Olfr883
chr9	ENSMUSG00000095893.2	protein_coding	KNOWN	Olfr884
chr9	ENSMUSG00000096424.1	protein_coding	KNOWN	Olfr885
chr9	ENSMUSG00000096167.1	protein_coding	KNOWN	Olfr887
chr9	ENSMUSG00000095527.1	protein_coding	KNOWN	Olfr888
chr9	ENSMUSG00000096356.1	protein_coding	KNOWN	Olfr889
chr9	ENSMUSG00000096409.1	protein_coding	KNOWN	Olfr890
chr9	ENSMUSG00000045528.1	protein_coding	KNOWN	Olfr891
chr9	ENSMUSG00000098147.1	processed_pseudogene	KNOWN	Gm17798
chr9	ENSMUSG00000058521.1	pseudogene	KNOWN	Olfr892-ps1
chr9	ENSMUSG00000093901.1	protein_coding	KNOWN	Olfr893
chr9	ENSMUSG00000070311.2	protein_coding	KNOWN	Olfr894
chr9	ENSMUSG00000094778.1	protein_coding	KNOWN	Olfr143
chr9	ENSMUSG00000096427.1	protein_coding	KNOWN	Olfr895
chr9	ENSMUSG00000058270.2	protein_coding	KNOWN	Olfr25
chr9	ENSMUSG00000094588.1	protein_coding	KNOWN	Olfr898
chr9	ENSMUSG00000049864.1	protein_coding	KNOWN	Olfr250
chr9	ENSMUSG00000096757.1	protein_coding	KNOWN	Olfr251
chr9	ENSMUSG00000049098.2	protein_coding	KNOWN	Olfr147
chr9	ENSMUSG00000052058.1	protein_coding	KNOWN	Olfr901
chr9	ENSMUSG00000049334.2	protein_coding	KNOWN	Olfr902
chr9	ENSMUSG00000094380.1	protein_coding	KNOWN	Olfr904
chr9	ENSMUSG00000096794.1	protein_coding	KNOWN	Olfr905
chr9	ENSMUSG00000039962.1	protein_coding	KNOWN	Olfr906
chr9	ENSMUSG00000094810.1	protein_coding	KNOWN	Olfr907
chr9	ENSMUSG00000077240.1	snoRNA	KNOWN	Gm23271
chr9	ENSMUSG00000063732.2	pseudogene	KNOWN	Olfr908
chr9	ENSMUSG00000062621.2	protein_coding	KNOWN	Olfr911-ps1
chr9	ENSMUSG00000057444.2	protein_coding	KNOWN	Olfr910
chr9	ENSMUSG00000060114.2	protein_coding	KNOWN	Olfr912
chr9	ENSMUSG00000059189.2	protein_coding	KNOWN	Olfr913
chr9	ENSMUSG00000047050.1	protein_coding	KNOWN	Olfr914
chr9	ENSMUSG00000094701.1	protein_coding	KNOWN	Olfr916
chr9	ENSMUSG00000063225.1	protein_coding	KNOWN	Olfr917
chr9	ENSMUSG00000046150.1	protein_coding	KNOWN	Olfr918
chr9	ENSMUSG00000056961.1	protein_coding	KNOWN	Olfr919
chr9	ENSMUSG00000023186.14	protein_coding	KNOWN	Vwa5a
chr9	ENSMUSG00000061039.3	protein_coding	KNOWN	Olfr920
chr9	ENSMUSG00000049926.3	protein_coding	KNOWN	Olfr921
chr9	ENSMUSG00000043911.4	protein_coding	KNOWN	Olfr922
chr9	ENSMUSG00000044798.5	protein_coding	KNOWN	Olfr923
chr9	ENSMUSG00000062103.4	protein_coding	KNOWN	Olfr924
chr9	ENSMUSG00000047667.5	protein_coding	KNOWN	Olfr26
chr9	ENSMUSG00000064333.2	protein_coding	KNOWN	Olfr926
chr9	ENSMUSG00000063221.4	protein_coding	KNOWN	Olfr930
chr9	ENSMUSG00000058515.2	protein_coding	KNOWN	Olfr933
chr9	ENSMUSG00000057424.1	protein_coding	KNOWN	Olfr934
chr9	ENSMUSG00000059595.1	protein_coding	KNOWN	Olfr935
chr9	ENSMUSG00000058820.2	protein_coding	KNOWN	Olfr146
chr9	ENSMUSG00000095194.1	protein_coding	KNOWN	Olfr936
chr9	ENSMUSG00000093935.1	miRNA	KNOWN	Gm25529
chr9	ENSMUSG00000094182.1	protein_coding	KNOWN	Olfr937
chr9	ENSMUSG00000093152.1	miRNA	KNOWN	Gm25032
chr9	ENSMUSG00000048501.2	protein_coding	KNOWN	Olfr938
chr9	ENSMUSG00000049708.7	protein_coding	KNOWN	Olfr27
chr9	ENSMUSG00000094970.1	protein_coding	KNOWN	Olfr943
chr9	ENSMUSG00000096555.1	protein_coding	KNOWN	Olfr944
chr9	ENSMUSG00000096109.1	protein_coding	KNOWN	Olfr1537
chr9	ENSMUSG00000063380.2	protein_coding	KNOWN	Olfr945
chr9	ENSMUSG00000057349.1	protein_coding	KNOWN	Olfr948
chr9	ENSMUSG00000094269.1	protein_coding	KNOWN	Olfr951
chr9	ENSMUSG00000058856.3	protein_coding	KNOWN	Olfr952
chr9	ENSMUSG00000094745.1	protein_coding	KNOWN	Olfr954
chr9	ENSMUSG00000063176.1	protein_coding	KNOWN	Olfr955
chr9	ENSMUSG00000062649.4	protein_coding	KNOWN	Olfr44
chr9	ENSMUSG00000095322.1	protein_coding	KNOWN	Olfr957
chr9	ENSMUSG00000077427.1	snoRNA	KNOWN	Gm24278
chr9	ENSMUSG00000050853.2	protein_coding	KNOWN	Olfr958
chr9	ENSMUSG00000059366.2	protein_coding	KNOWN	Olfr959
chr9	ENSMUSG00000038112.15	protein_coding	KNOWN	AW551984
chr9	ENSMUSG00000048299.6	protein_coding	KNOWN	Olfr148
chr9	ENSMUSG00000059867.2	protein_coding	KNOWN	Olfr960
chr9	ENSMUSG00000059106.3	protein_coding	KNOWN	Olfr961
chr9	ENSMUSG00000064110.1	protein_coding	KNOWN	Olfr963
chr9	ENSMUSG00000044107.5	pseudogene	KNOWN	Olfr964-ps1
chr9	ENSMUSG00000062121.2	protein_coding	KNOWN	Olfr149
chr9	ENSMUSG00000095839.1	protein_coding	KNOWN	Olfr965
chr9	ENSMUSG00000094353.1	protein_coding	KNOWN	Olfr150
chr9	ENSMUSG00000055820.1	protein_coding	KNOWN	Olfr967
chr9	ENSMUSG00000095903.1	protein_coding	KNOWN	Olfr968
chr9	ENSMUSG00000094254.1	protein_coding	KNOWN	Olfr969
chr9	ENSMUSG00000095774.1	protein_coding	KNOWN	Olfr970
chr9	ENSMUSG00000093934.1	protein_coding	KNOWN	Olfr971
chr9	ENSMUSG00000094449.1	protein_coding	KNOWN	Olfr972
chr9	ENSMUSG00000095390.1	protein_coding	KNOWN	Olfr229
chr9	ENSMUSG00000051493.5	protein_coding	KNOWN	Olfr974
chr9	ENSMUSG00000043331.5	protein_coding	KNOWN	Olfr975
chr9	ENSMUSG00000047352.5	protein_coding	KNOWN	Olfr976
chr9	ENSMUSG00000044292.3	protein_coding	KNOWN	Olfr978
chr9	ENSMUSG00000059473.3	protein_coding	KNOWN	Olfr979
chr9	ENSMUSG00000060254.5	protein_coding	KNOWN	Olfr980
chr9	ENSMUSG00000046678.4	protein_coding	KNOWN	Olfr981
chr9	ENSMUSG00000101963.1	transcribed_processed_pseudogene	KNOWN	1700001J11Rik
chr9	ENSMUSG00000049010.5	protein_coding	KNOWN	Olfr982
chr9	ENSMUSG00000044205.5	protein_coding	KNOWN	Olfr983
chr9	ENSMUSG00000045812.3	protein_coding	KNOWN	Olfr984
chr9	ENSMUSG00000049073.5	protein_coding	KNOWN	Olfr985
chr9	ENSMUSG00000040541.7	protein_coding	KNOWN	Tmem225
chr9	ENSMUSG00000051095.5	protein_coding	KNOWN	Olfr986
chr9	ENSMUSG00000025602.13	protein_coding	KNOWN	Zfp202
chr9	ENSMUSG00000049281.15	protein_coding	KNOWN	Scn3b
chr9	ENSMUSG00000040111.14	protein_coding	KNOWN	Gramd1b
chr9	ENSMUSG00000087047.8	processed_transcript	KNOWN	1700110K17Rik
chr9	ENSMUSG00000097205.1	lincRNA	KNOWN	Gm17540
chr9	ENSMUSG00000094204.1	protein_coding	KNOWN	Gm21915
chr9	ENSMUSG00000032024.10	protein_coding	KNOWN	Clmp
chr9	ENSMUSG00000086014.1	antisense	KNOWN	Gm16095
chr9	ENSMUSG00000087135.7	processed_transcript	KNOWN	Gm16096
chr9	ENSMUSG00000015656.16	protein_coding	KNOWN	Hspa8
chr9	ENSMUSG00000096263.1	snoRNA	KNOWN	Snord14c
chr9	ENSMUSG00000095118.1	snoRNA	KNOWN	Snord14d
chr9	ENSMUSG00000064791.1	snoRNA	KNOWN	Snord14e
chr9	ENSMUSG00000054360.3	protein_coding	KNOWN	Bsx
chr9	ENSMUSG00000032023.7	protein_coding	KNOWN	4931429I11Rik
chr9	ENSMUSG00000032021.13	protein_coding	KNOWN	Crtam
chr9	ENSMUSG00000032020.15	protein_coding	KNOWN	Ubash3b
chr9	ENSMUSG00000100837.6	lincRNA	KNOWN	1700063D05Rik
chr9	ENSMUSG00000064909.1	snRNA	KNOWN	Gm25401
chr9	ENSMUSG00000074415.10	processed_transcript	KNOWN	2610203C20Rik
chr9	ENSMUSG00000093011.1	miRNA	KNOWN	Mir100
chr9	ENSMUSG00000092770.1	miRNA	KNOWN	Mirlet7a-2
chr9	ENSMUSG00000100158.1	sense_intronic	KNOWN	Gm28119
chr9	ENSMUSG00000093354.1	miRNA	KNOWN	Mir125b-1
chr9	ENSMUSG00000098093.1	processed_pseudogene	KNOWN	Gm8707
chr9	ENSMUSG00000049313.8	protein_coding	KNOWN	Sorl1
chr9	ENSMUSG00000086360.1	antisense	KNOWN	Gm16214
chr9	ENSMUSG00000032018.13	protein_coding	KNOWN	Sc5d
chr9	ENSMUSG00000096114.1	snoRNA	KNOWN	Gm26272
chr9	ENSMUSG00000037705.13	protein_coding	KNOWN	Tecta
chr9	ENSMUSG00000037287.14	protein_coding	KNOWN	Tbcel
chr9	ENSMUSG00000104589.1	miRNA	NOVEL	AC136903.1
chr9	ENSMUSG00000087456.1	antisense	KNOWN	Gm16322
chr9	ENSMUSG00000032017.14	protein_coding	KNOWN	Grik4
chr9	ENSMUSG00000093745.1	misc_RNA	KNOWN	Gm24420
chr9	ENSMUSG00000076355.2	miRNA	KNOWN	Gm27509
chr9	ENSMUSG00000059495.13	protein_coding	KNOWN	Arhgef12
chr9	ENSMUSG00000048503.6	protein_coding	KNOWN	Tmem136
chr9	ENSMUSG00000032015.15	protein_coding	KNOWN	Pou2f3
chr9	ENSMUSG00000032014.5	protein_coding	KNOWN	Oaf
chr9	ENSMUSG00000095385.1	protein_coding	KNOWN	D630033O11Rik
chr9	ENSMUSG00000032013.5	protein_coding	KNOWN	Trim29
chr9	ENSMUSG00000100836.1	lincRNA	KNOWN	Gm28215
chr9	ENSMUSG00000032012.7	protein_coding	KNOWN	Pvrl1
chr9	ENSMUSG00000096322.1	protein_coding	KNOWN	Gm3898
chr9	ENSMUSG00000088044.1	snRNA	KNOWN	Gm23326
chr9	ENSMUSG00000032011.4	protein_coding	KNOWN	Thy1
chr9	ENSMUSG00000053128.14	protein_coding	KNOWN	Rnf26
chr9	ENSMUSG00000032010.14	protein_coding	KNOWN	Usp2
chr9	ENSMUSG00000034739.17	protein_coding	KNOWN	Mfrp
chr9	ENSMUSG00000079592.9	protein_coding	KNOWN	C1qtnf5
chr9	ENSMUSG00000092258.1	processed_transcript	KNOWN	Gm20444
chr9	ENSMUSG00000097467.1	lincRNA	KNOWN	Gm26737
chr9	ENSMUSG00000097617.1	lincRNA	KNOWN	Gm10687
chr9	ENSMUSG00000032135.14	protein_coding	KNOWN	Mcam
chr9	ENSMUSG00000034342.9	protein_coding	KNOWN	Cbl
chr9	ENSMUSG00000070306.2	protein_coding	KNOWN	Ccdc153
chr9	ENSMUSG00000032105.4	protein_coding	KNOWN	Pdzd3
chr9	ENSMUSG00000032109.14	protein_coding	KNOWN	Nlrx1
chr9	ENSMUSG00000032131.15	protein_coding	KNOWN	Abcg4
chr9	ENSMUSG00000032119.4	protein_coding	KNOWN	Hinfp
chr9	ENSMUSG00000032120.10	protein_coding	KNOWN	C2cd2l
chr9	ENSMUSG00000032123.4	protein_coding	KNOWN	Dpagt1
chr9	ENSMUSG00000049932.3	protein_coding	KNOWN	H2afx
chr9	ENSMUSG00000105072.1	miRNA	NOVEL	AC122428.1
chr9	ENSMUSG00000032126.15	protein_coding	KNOWN	Hmbs
chr9	ENSMUSG00000032127.8	protein_coding	KNOWN	Vps11
chr9	ENSMUSG00000088028.1	misc_RNA	KNOWN	Gm22141
chr9	ENSMUSG00000060467.3	pseudogene	KNOWN	Gm10080
chr9	ENSMUSG00000032115.13	protein_coding	KNOWN	Hyou1
chr9	ENSMUSG00000088398.1	snoRNA	KNOWN	Gm26306
chr9	ENSMUSG00000032114.8	protein_coding	KNOWN	Slc37a4
chr9	ENSMUSG00000099309.1	miRNA	KNOWN	Mir7085
chr9	ENSMUSG00000032112.9	protein_coding	KNOWN	Trappc4
chr9	ENSMUSG00000009927.8	protein_coding	KNOWN	Rps25
chr9	ENSMUSG00000043923.7	protein_coding	KNOWN	Ccdc84
chr9	ENSMUSG00000074397.3	protein_coding	KNOWN	Foxr1
chr9	ENSMUSG00000041523.2	protein_coding	KNOWN	Upk2
chr9	ENSMUSG00000094437.1	protein_coding	KNOWN	Gm9830
chr9	ENSMUSG00000088793.1	snRNA	KNOWN	Gm22540
chr9	ENSMUSG00000060380.2	lincRNA	KNOWN	C030014I23Rik
chr9	ENSMUSG00000063382.5	protein_coding	KNOWN	Bcl9l
chr9	ENSMUSG00000047880.14	protein_coding	KNOWN	Cxcr5
chr9	ENSMUSG00000032097.9	protein_coding	KNOWN	Ddx6
chr9	ENSMUSG00000032098.13	protein_coding	KNOWN	Treh
chr9	ENSMUSG00000048537.15	protein_coding	KNOWN	Phldb1
chr9	ENSMUSG00000064658.1	snoRNA	KNOWN	Gm24166
chr9	ENSMUSG00000032096.15	protein_coding	KNOWN	Arcn1
chr9	ENSMUSG00000002031.11	protein_coding	KNOWN	Ift46
chr9	ENSMUSG00000002032.16	protein_coding	KNOWN	Tmem25
chr9	ENSMUSG00000039438.6	protein_coding	KNOWN	Ttc36
chr9	ENSMUSG00000002028.12	protein_coding	KNOWN	Kmt2a
chr9	ENSMUSG00000080358.1	snRNA	KNOWN	Gm26249
chr9	ENSMUSG00000038717.7	protein_coding	KNOWN	Atp5l
chr9	ENSMUSG00000059890.15	protein_coding	KNOWN	Ube4a
chr9	ENSMUSG00000002033.13	protein_coding	KNOWN	Cd3g
chr9	ENSMUSG00000032094.7	protein_coding	KNOWN	Cd3d
chr9	ENSMUSG00000032093.6	protein_coding	KNOWN	Cd3e
chr9	ENSMUSG00000032092.4	protein_coding	KNOWN	Mpzl2
chr9	ENSMUSG00000070305.10	protein_coding	KNOWN	Mpzl3
chr9	ENSMUSG00000048534.6	protein_coding	KNOWN	Amica1
chr9	ENSMUSG00000074385.2	protein_coding	KNOWN	Gm10684
chr9	ENSMUSG00000070304.11	protein_coding	KNOWN	Scn2b
chr9	ENSMUSG00000046480.5	protein_coding	KNOWN	Scn4b
chr9	ENSMUSG00000032091.14	protein_coding	KNOWN	Tmprss4
chr9	ENSMUSG00000091659.1	antisense	KNOWN	Gm17099
chr9	ENSMUSG00000091996.7	protein_coding	KNOWN	BC049352
chr9	ENSMUSG00000032089.16	protein_coding	KNOWN	Il10ra
chr9	ENSMUSG00000093722.1	processed_pseudogene	KNOWN	Gm20612
chr9	ENSMUSG00000098361.1	miRNA	KNOWN	Mir7086
chr9	ENSMUSG00000085831.7	antisense	KNOWN	1700003G13Rik
chr9	ENSMUSG00000037129.7	protein_coding	KNOWN	Tmprss13
chr9	ENSMUSG00000066705.6	protein_coding	KNOWN	Fxyd6
chr9	ENSMUSG00000059412.6	protein_coding	KNOWN	Fxyd2
chr9	ENSMUSG00000097074.1	lincRNA	KNOWN	4833428L15Rik
chr9	ENSMUSG00000032087.9	protein_coding	KNOWN	Dscaml1
chr9	ENSMUSG00000096202.1	snRNA	KNOWN	Gm22069
chr9	ENSMUSG00000043987.17	protein_coding	KNOWN	Cep164
chr9	ENSMUSG00000098194.1	processed_pseudogene	KNOWN	Gm7286
chr9	ENSMUSG00000032086.12	protein_coding	KNOWN	Bace1
chr9	ENSMUSG00000089810.1	antisense	KNOWN	Gm16536
chr9	ENSMUSG00000042790.15	protein_coding	KNOWN	Rnf214
chr9	ENSMUSG00000087734.1	snRNA	KNOWN	Gm24646
chr9	ENSMUSG00000035382.8	protein_coding	KNOWN	Pcsk7
chr9	ENSMUSG00000032085.4	protein_coding	KNOWN	Tagln
chr9	ENSMUSG00000034908.15	protein_coding	KNOWN	Sidt2
chr9	ENSMUSG00000098327.1	miRNA	KNOWN	Mir7087
chr9	ENSMUSG00000003131.6	protein_coding	KNOWN	Pafah1b2
chr9	ENSMUSG00000034135.14	protein_coding	KNOWN	Sik3
chr9	ENSMUSG00000032083.8	protein_coding	KNOWN	Apoa1
chr9	ENSMUSG00000032081.9	protein_coding	KNOWN	Apoc3
chr9	ENSMUSG00000032080.6	protein_coding	KNOWN	Apoa4
chr9	ENSMUSG00000074373.6	antisense	KNOWN	Gm10680
chr9	ENSMUSG00000032079.11	protein_coding	KNOWN	Apoa5
chr9	ENSMUSG00000032078.16	protein_coding	KNOWN	Zpr1
chr9	ENSMUSG00000032077.4	protein_coding	KNOWN	Bud13
chr9	ENSMUSG00000056617.12	protein_coding	KNOWN	4931429L15Rik
chr9	ENSMUSG00000097463.1	lincRNA	KNOWN	4930448E22Rik
chr9	ENSMUSG00000077383.1	snoRNA	KNOWN	Gm22659
chr9	ENSMUSG00000064673.1	snRNA	KNOWN	Gm22805
chr9	ENSMUSG00000099696.6	lincRNA	KNOWN	2900052N01Rik
chr9	ENSMUSG00000094893.1	protein_coding	KNOWN	Gm4791
chr9	ENSMUSG00000094895.1	snRNA	KNOWN	Gm22286
chr9	ENSMUSG00000032076.18	protein_coding	KNOWN	Cadm1
chr9	ENSMUSG00000032028.15	protein_coding	KNOWN	Nxpe2
chr9	ENSMUSG00000044229.8	protein_coding	KNOWN	Nxpe4
chr9	ENSMUSG00000063543.4	protein_coding	KNOWN	Gm5616
chr9	ENSMUSG00000032026.6	protein_coding	KNOWN	Rexo2
chr9	ENSMUSG00000042396.9	protein_coding	KNOWN	Rbm7
chr9	ENSMUSG00000042293.7	protein_coding	KNOWN	Gm5617
chr9	ENSMUSG00000080401.1	miRNA	KNOWN	Gm23653
chr9	ENSMUSG00000032271.13	protein_coding	KNOWN	Nnmt
chr9	ENSMUSG00000066687.4	protein_coding	KNOWN	Zbtb16
chr9	ENSMUSG00000032269.7	protein_coding	KNOWN	Htr3a
chr9	ENSMUSG00000008590.4	protein_coding	KNOWN	Htr3b
chr9	ENSMUSG00000032267.7	protein_coding	KNOWN	Usp28
chr9	ENSMUSG00000105298.1	processed_pseudogene	KNOWN	Cldn25-ps
chr9	ENSMUSG00000105991.1	lincRNA	KNOWN	1700042D02Rik
chr9	ENSMUSG00000032264.8	protein_coding	KNOWN	Zw10
chr9	ENSMUSG00000032268.13	protein_coding	KNOWN	Tmprss5
chr9	ENSMUSG00000054156.7	protein_coding	KNOWN	Gm4894
chr9	ENSMUSG00000032259.7	protein_coding	KNOWN	Drd2
chr9	ENSMUSG00000032257.5	protein_coding	KNOWN	Ankk1
chr9	ENSMUSG00000040219.4	protein_coding	KNOWN	Ttc12
chr9	ENSMUSG00000039542.15	protein_coding	KNOWN	Ncam1
chr9	ENSMUSG00000079564.2	protein_coding	KNOWN	Gm11149
chr9	ENSMUSG00000094255.1	snRNA	KNOWN	Gm25633
chr9	ENSMUSG00000098012.1	processed_pseudogene	KNOWN	Gm8907
chr9	ENSMUSG00000058443.4	protein_coding	KNOWN	Rpl10-ps3
chr9	ENSMUSG00000101304.1	antisense	KNOWN	Plet1os
chr9	ENSMUSG00000032068.14	protein_coding	KNOWN	Plet1
chr9	ENSMUSG00000032067.5	protein_coding	KNOWN	Pts
chr9	ENSMUSG00000032066.9	protein_coding	KNOWN	Bco2
chr9	ENSMUSG00000032065.5	protein_coding	KNOWN	Tex12
chr9	ENSMUSG00000039217.12	protein_coding	KNOWN	Il18
chr9	ENSMUSG00000000171.4	protein_coding	KNOWN	Sdhd
chr9	ENSMUSG00000039016.4	protein_coding	KNOWN	Timm8b
chr9	ENSMUSG00000059820.14	protein_coding	KNOWN	AU019823
chr9	ENSMUSG00000000167.14	protein_coding	KNOWN	Pih1d2
chr9	ENSMUSG00000000168.9	protein_coding	KNOWN	Dlat
chr9	ENSMUSG00000032064.17	protein_coding	KNOWN	Dixdc1
chr9	ENSMUSG00000032062.1	protein_coding	KNOWN	2310030G06Rik
chr9	ENSMUSG00000038086.3	protein_coding	KNOWN	Hspb2
chr9	ENSMUSG00000032060.9	protein_coding	KNOWN	Cryab
chr9	ENSMUSG00000037971.10	protein_coding	KNOWN	1110032A03Rik
chr9	ENSMUSG00000037845.14	protein_coding	KNOWN	Fdxacb1
chr9	ENSMUSG00000032059.13	protein_coding	KNOWN	Alg9
chr9	ENSMUSG00000032058.14	protein_coding	KNOWN	Ppp2r1b
chr9	ENSMUSG00000088708.1	snRNA	KNOWN	Gm25558
chr9	ENSMUSG00000037112.16	protein_coding	KNOWN	Sik2
chr9	ENSMUSG00000060594.5	protein_coding	KNOWN	Layn
chr9	ENSMUSG00000032057.8	protein_coding	KNOWN	4833427G06Rik
chr9	ENSMUSG00000065587.1	miRNA	KNOWN	Mir34c
chr9	ENSMUSG00000065492.1	miRNA	KNOWN	Mir34b
chr9	ENSMUSG00000032056.9	protein_coding	KNOWN	Btg4
chr9	ENSMUSG00000032053.7	protein_coding	KNOWN	Pou2af1
chr9	ENSMUSG00000079559.3	protein_coding	KNOWN	Gm684
chr9	ENSMUSG00000044694.2	antisense	KNOWN	2010007H06Rik
chr9	ENSMUSG00000036027.11	protein_coding	KNOWN	1810046K07Rik
chr9	ENSMUSG00000078308.1	protein_coding	KNOWN	Gm7293
chr9	ENSMUSG00000053199.13	protein_coding	KNOWN	Arhgap20
chr9	ENSMUSG00000074354.11	antisense	KNOWN	Arhgap20os
chr9	ENSMUSG00000032051.8	protein_coding	KNOWN	Fdx1
chr9	ENSMUSG00000098076.1	processed_pseudogene	KNOWN	Gm6981
chr9	ENSMUSG00000032050.16	protein_coding	KNOWN	Rdx
chr9	ENSMUSG00000099213.1	miRNA	KNOWN	Gm27686
chr9	ENSMUSG00000035164.7	protein_coding	KNOWN	Zc3h12c
chr9	ENSMUSG00000099311.1	miRNA	KNOWN	Mir6244
chr9	ENSMUSG00000077796.1	snoRNA	KNOWN	Gm25562
chr9	ENSMUSG00000078307.2	protein_coding	KNOWN	AI593442
chr9	ENSMUSG00000092965.1	snRNA	KNOWN	Gm22242
chr9	ENSMUSG00000053289.7	protein_coding	KNOWN	Ddx10
chr9	ENSMUSG00000032048.3	lincRNA	KNOWN	4930510E17Rik
chr9	ENSMUSG00000034584.3	protein_coding	KNOWN	Exph5
chr9	ENSMUSG00000034487.3	protein_coding	KNOWN	Kdelc2
chr9	ENSMUSG00000098362.1	miRNA	KNOWN	Mir130c
chr9	ENSMUSG00000005131.3	protein_coding	KNOWN	4930550C14Rik
chr9	ENSMUSG00000034218.15	protein_coding	KNOWN	Atm
chr9	ENSMUSG00000033054.7	protein_coding	KNOWN	Npat
chr9	ENSMUSG00000032047.5	protein_coding	KNOWN	Acat1
chr9	ENSMUSG00000032030.16	protein_coding	KNOWN	Cul5
chr9	ENSMUSG00000064622.1	snoRNA	KNOWN	Gm22304
chr9	ENSMUSG00000086914.1	antisense	KNOWN	Gm16124
chr9	ENSMUSG00000055069.3	protein_coding	KNOWN	Rab39
chr9	ENSMUSG00000082465.1	processed_pseudogene	KNOWN	Rps6-ps3
chr9	ENSMUSG00000042195.8	protein_coding	KNOWN	Slc35f2
chr9	ENSMUSG00000042045.5	protein_coding	KNOWN	Sln
chr9	ENSMUSG00000059830.2	protein_coding	KNOWN	Gm16380
chr9	ENSMUSG00000041986.15	protein_coding	KNOWN	Elmod1
chr9	ENSMUSG00000074345.3	protein_coding	KNOWN	Tnfaip8l3
chr9	ENSMUSG00000032274.8	protein_coding	KNOWN	Cyp19a1
chr9	ENSMUSG00000074343.3	antisense	KNOWN	Gldnos
chr9	ENSMUSG00000046167.5	protein_coding	KNOWN	Gldn
chr9	ENSMUSG00000041268.16	protein_coding	KNOWN	Dmxl2
chr9	ENSMUSG00000087801.1	misc_RNA	KNOWN	Gm25980
chr9	ENSMUSG00000046460.14	protein_coding	KNOWN	Sh2d7
chr9	ENSMUSG00000037493.6	protein_coding	KNOWN	Cib2
chr9	ENSMUSG00000032279.10	protein_coding	KNOWN	Idh3a
chr9	ENSMUSG00000032281.11	protein_coding	KNOWN	Acsbg1
chr9	ENSMUSG00000032285.15	protein_coding	KNOWN	Dnaja4
chr9	ENSMUSG00000093441.1	miRNA	KNOWN	Mir5710
chr9	ENSMUSG00000061559.15	protein_coding	KNOWN	Wdr61
chr9	ENSMUSG00000032291.8	protein_coding	KNOWN	Crabp1
chr9	ENSMUSG00000032293.7	protein_coding	KNOWN	Ireb2
chr9	ENSMUSG00000035878.13	protein_coding	KNOWN	Hykk
chr9	ENSMUSG00000044820.6	protein_coding	KNOWN	AY074887
chr9	ENSMUSG00000032301.13	protein_coding	KNOWN	Psma4
chr9	ENSMUSG00000035594.9	protein_coding	KNOWN	Chrna5
chr9	ENSMUSG00000032303.6	protein_coding	KNOWN	Chrna3
chr9	ENSMUSG00000035200.6	protein_coding	KNOWN	Chrnb4
chr9	ENSMUSG00000032307.16	protein_coding	KNOWN	Ube2q2
chr9	ENSMUSG00000032309.15	protein_coding	KNOWN	Fbxo22
chr9	ENSMUSG00000032311.17	protein_coding	KNOWN	Nrg4
chr9	ENSMUSG00000082744.1	processed_pseudogene	KNOWN	Gm15625
chr9	ENSMUSG00000032313.11	protein_coding	KNOWN	AI118078
chr9	ENSMUSG00000032314.14	protein_coding	KNOWN	Etfa
chr9	ENSMUSG00000032318.12	protein_coding	KNOWN	Isl2
chr9	ENSMUSG00000090270.1	antisense	KNOWN	Gm17226
chr9	ENSMUSG00000034007.9	protein_coding	KNOWN	Scaper
chr9	ENSMUSG00000064472.1	snRNA	KNOWN	Gm23407
chr9	ENSMUSG00000050702.5	protein_coding	KNOWN	4930563M21Rik
chr9	ENSMUSG00000032320.7	protein_coding	KNOWN	Rcn2
chr9	ENSMUSG00000032322.14	protein_coding	KNOWN	Pstpip1
chr9	ENSMUSG00000032324.10	protein_coding	KNOWN	Tspan3
chr9	ENSMUSG00000074305.9	protein_coding	KNOWN	Peak1
chr9	ENSMUSG00000076281.1	miRNA	KNOWN	Gm24270
chr9	ENSMUSG00000099543.1	sense_intronic	KNOWN	Gm29322
chr9	ENSMUSG00000097111.1	antisense	KNOWN	Peak1os
chr9	ENSMUSG00000102617.1	TEC	KNOWN	Gm37842
chr9	ENSMUSG00000102419.1	TEC	KNOWN	Gm36940
chr9	ENSMUSG00000032329.3	protein_coding	KNOWN	Hmg20a
chr9	ENSMUSG00000097870.1	lincRNA	KNOWN	Gm26868
chr9	ENSMUSG00000049556.4	protein_coding	KNOWN	Lingo1
chr9	ENSMUSG00000045620.6	protein_coding	KNOWN	Odf3l1
chr9	ENSMUSG00000032911.5	protein_coding	KNOWN	Cspg4
chr9	ENSMUSG00000032733.5	protein_coding	KNOWN	Snx33
chr9	ENSMUSG00000032288.9	protein_coding	KNOWN	Imp3
chr9	ENSMUSG00000055334.4	protein_coding	KNOWN	Snupn
chr9	ENSMUSG00000032290.6	protein_coding	KNOWN	Ptpn9
chr9	ENSMUSG00000074284.6	processed_transcript	KNOWN	Gm10658
chr9	ENSMUSG00000042557.14	protein_coding	KNOWN	Sin3a
chr9	ENSMUSG00000097334.1	lincRNA	KNOWN	2700012I20Rik
chr9	ENSMUSG00000086728.2	antisense	KNOWN	Man2c1os
chr9	ENSMUSG00000032295.15	protein_coding	KNOWN	Man2c1
chr9	ENSMUSG00000032298.13	protein_coding	KNOWN	Neil1
chr9	ENSMUSG00000032299.9	protein_coding	KNOWN	Commd4
chr9	ENSMUSG00000100282.1	lincRNA	KNOWN	1700041C23Rik
chr9	ENSMUSG00000070298.5	protein_coding	KNOWN	Trcg1
chr9	ENSMUSG00000032300.6	protein_coding	KNOWN	1700017B05Rik
chr9	ENSMUSG00000066626.5	processed_pseudogene	KNOWN	Gm5121
chr9	ENSMUSG00000063849.5	protein_coding	KNOWN	Ppcdc
chr9	ENSMUSG00000040722.6	protein_coding	KNOWN	Scamp5
chr9	ENSMUSG00000074280.5	pseudogene	KNOWN	Gm6166
chr9	ENSMUSG00000062309.7	protein_coding	KNOWN	Rpp25
chr9	ENSMUSG00000000088.6	protein_coding	KNOWN	Cox5a
chr9	ENSMUSG00000097445.1	lincRNA	KNOWN	Gm26631
chr9	ENSMUSG00000032305.14	protein_coding	KNOWN	Fam219b
chr9	ENSMUSG00000032306.14	protein_coding	KNOWN	Mpi
chr9	ENSMUSG00000040188.9	protein_coding	KNOWN	Scamp2
chr9	ENSMUSG00000032308.8	protein_coding	KNOWN	Ulk3
chr9	ENSMUSG00000039714.8	protein_coding	KNOWN	Cplx3
chr9	ENSMUSG00000056271.13	protein_coding	KNOWN	Lman1l
chr9	ENSMUSG00000032312.6	protein_coding	KNOWN	Csk
chr9	ENSMUSG00000032310.3	protein_coding	KNOWN	Cyp1a2
chr9	ENSMUSG00000032315.5	protein_coding	KNOWN	Cyp1a1
chr9	ENSMUSG00000038957.13	protein_coding	KNOWN	Edc3
chr9	ENSMUSG00000032316.7	protein_coding	KNOWN	Clk3
chr9	ENSMUSG00000091908.7	antisense	KNOWN	Gm17231
chr9	ENSMUSG00000004661.15	protein_coding	KNOWN	Arid3b
chr9	ENSMUSG00000055720.9	protein_coding	KNOWN	Ubl7
chr9	ENSMUSG00000038264.7	protein_coding	KNOWN	Sema7a
chr9	ENSMUSG00000097604.1	lincRNA	KNOWN	Gm17322
chr9	ENSMUSG00000032323.13	protein_coding	KNOWN	Cyp11a1
chr9	ENSMUSG00000037716.14	protein_coding	KNOWN	Ccdc33
chr9	ENSMUSG00000086624.1	antisense	KNOWN	Gm16130
chr9	ENSMUSG00000032327.14	protein_coding	KNOWN	Stra6
chr9	ENSMUSG00000085753.1	antisense	KNOWN	Gm16131
chr9	ENSMUSG00000037206.14	protein_coding	KNOWN	Islr
chr9	ENSMUSG00000051243.13	protein_coding	KNOWN	Islr2
chr9	ENSMUSG00000057818.8	transcribed_processed_pseudogene	KNOWN	1600029O15Rik
chr9	ENSMUSG00000036986.16	protein_coding	KNOWN	Pml
chr9	ENSMUSG00000098886.1	miRNA	KNOWN	Mir6385
chr9	ENSMUSG00000032333.5	protein_coding	KNOWN	Stoml1
chr9	ENSMUSG00000032334.9	protein_coding	KNOWN	Loxl1
chr9	ENSMUSG00000036244.4	protein_coding	KNOWN	Tbc1d21
chr9	ENSMUSG00000100487.1	lincRNA	KNOWN	1700072B07Rik
chr9	ENSMUSG00000097651.1	lincRNA	KNOWN	4930461G14Rik
chr9	ENSMUSG00000066607.4	protein_coding	KNOWN	6030419C18Rik
chr9	ENSMUSG00000035914.10	protein_coding	KNOWN	Cd276
chr9	ENSMUSG00000103486.1	TEC	KNOWN	Gm10657
chr9	ENSMUSG00000032336.17	protein_coding	KNOWN	Nptn
chr9	ENSMUSG00000074269.10	protein_coding	KNOWN	Rec114
chr9	ENSMUSG00000093473.1	processed_pseudogene	KNOWN	Gm20620
chr9	ENSMUSG00000032338.8	protein_coding	KNOWN	Hcn4
chr9	ENSMUSG00000032340.7	protein_coding	KNOWN	Neo1
chr9	ENSMUSG00000066592.3	processed_pseudogene	KNOWN	Gm7589
chr9	ENSMUSG00000025236.10	protein_coding	KNOWN	Adpgk
chr9	ENSMUSG00000025235.7	protein_coding	KNOWN	Bbs4
chr9	ENSMUSG00000025234.11	protein_coding	KNOWN	Arih1
chr9	ENSMUSG00000090516.1	processed_pseudogene	KNOWN	Rps11-ps1
chr9	ENSMUSG00000049526.7	protein_coding	KNOWN	Tmem202
chr9	ENSMUSG00000025232.7	protein_coding	KNOWN	Hexa
chr9	ENSMUSG00000032297.11	protein_coding	KNOWN	Celf6
chr9	ENSMUSG00000025237.15	protein_coding	KNOWN	Parp6
chr9	ENSMUSG00000032294.16	protein_coding	KNOWN	Pkm
chr9	ENSMUSG00000074259.10	protein_coding	KNOWN	Gramd2
chr9	ENSMUSG00000051705.12	protein_coding	KNOWN	Senp8
chr9	ENSMUSG00000039585.15	protein_coding	KNOWN	Myo9a
chr9	ENSMUSG00000087239.1	processed_pseudogene	KNOWN	Gm7613
chr9	ENSMUSG00000085116.1	processed_pseudogene	KNOWN	Gm2735
chr9	ENSMUSG00000032292.8	protein_coding	KNOWN	Nr2e3
chr9	ENSMUSG00000084913.3	antisense	KNOWN	Gm7616
chr9	ENSMUSG00000084847.7	processed_transcript	KNOWN	Gm15507
chr9	ENSMUSG00000032289.15	protein_coding	KNOWN	Thsd4
chr9	ENSMUSG00000088090.1	rRNA	KNOWN	Gm23668
chr9	ENSMUSG00000088550.1	snoRNA	KNOWN	Gm22099
chr9	ENSMUSG00000047766.15	protein_coding	KNOWN	Lrrc49
chr9	ENSMUSG00000097734.1	lincRNA	KNOWN	B930082K07Rik
chr9	ENSMUSG00000034839.5	protein_coding	KNOWN	Larp6
chr9	ENSMUSG00000095956.2	lincRNA	KNOWN	1700036A12Rik
chr9	ENSMUSG00000034485.9	protein_coding	KNOWN	Uaca
chr9	ENSMUSG00000052143.7	protein_coding	KNOWN	Gm9869
chr9	ENSMUSG00000074256.3	lincRNA	KNOWN	Gm10655
chr9	ENSMUSG00000032280.16	protein_coding	KNOWN	Tle3
chr9	ENSMUSG00000007892.7	protein_coding	KNOWN	Rplp1
chr9	ENSMUSG00000032254.9	protein_coding	KNOWN	Kif23
chr9	ENSMUSG00000032278.11	protein_coding	KNOWN	Paqr5
chr9	ENSMUSG00000088743.1	misc_RNA	KNOWN	Gm23221
chr9	ENSMUSG00000032252.14	protein_coding	KNOWN	Glce
chr9	ENSMUSG00000092696.1	miRNA	KNOWN	Mir5133
chr9	ENSMUSG00000088986.1	miRNA	KNOWN	Gm25603
chr9	ENSMUSG00000046846.3	protein_coding	KNOWN	Spesp1
chr9	ENSMUSG00000032249.14	protein_coding	KNOWN	Anp32a
chr9	ENSMUSG00000041729.15	protein_coding	KNOWN	Coro2b
chr9	ENSMUSG00000084540.1	rRNA	KNOWN	n-R5s84
chr9	ENSMUSG00000032243.8	protein_coding	KNOWN	Itga11
chr9	ENSMUSG00000032244.8	protein_coding	KNOWN	Fem1b
chr9	ENSMUSG00000097672.1	lincRNA	KNOWN	Gm26609
chr9	ENSMUSG00000032245.12	protein_coding	KNOWN	Cln6
chr9	ENSMUSG00000074250.11	transcribed_processed_pseudogene	KNOWN	Gm10653
chr9	ENSMUSG00000032246.13	protein_coding	KNOWN	Calml4
chr9	ENSMUSG00000032405.9	protein_coding	KNOWN	Pias1
chr9	ENSMUSG00000064855.1	snRNA	KNOWN	Gm24526
chr9	ENSMUSG00000094201.1	snRNA	KNOWN	Gm25064
chr9	ENSMUSG00000022245.15	protein_coding	KNOWN	Skor1
chr9	ENSMUSG00000058444.7	protein_coding	KNOWN	Map2k5
chr9	ENSMUSG00000032403.8	protein_coding	KNOWN	2300009A05Rik
chr9	ENSMUSG00000086539.8	processed_transcript	KNOWN	Gm16759
chr9	ENSMUSG00000037801.13	protein_coding	KNOWN	Iqch
chr9	ENSMUSG00000093137.1	snRNA	KNOWN	Gm25995
chr9	ENSMUSG00000091866.1	processed_pseudogene	KNOWN	Gm6257
chr9	ENSMUSG00000037257.7	protein_coding	KNOWN	Aagab
chr9	ENSMUSG00000032402.12	protein_coding	KNOWN	Smad3
chr9	ENSMUSG00000036867.7	protein_coding	KNOWN	Smad6
chr9	ENSMUSG00000093616.1	processed_transcript	KNOWN	1700055C04Rik
chr9	ENSMUSG00000088988.1	rRNA	KNOWN	Gm25606
chr9	ENSMUSG00000097036.1	lincRNA	KNOWN	1110036E04Rik
chr9	ENSMUSG00000093759.1	processed_transcript	KNOWN	Scarletltr
chr9	ENSMUSG00000032401.15	protein_coding	KNOWN	Lctl
chr9	ENSMUSG00000032400.17	protein_coding	KNOWN	Zwilch
chr9	ENSMUSG00000032399.7	protein_coding	KNOWN	Rpl4
chr9	ENSMUSG00000065752.1	snoRNA	KNOWN	Gm23344
chr9	ENSMUSG00000094411.1	snoRNA	KNOWN	Snord16a
chr9	ENSMUSG00000064918.2	snoRNA	KNOWN	Gm22571
chr9	ENSMUSG00000095868.1	snoRNA	KNOWN	Gm23136
chr9	ENSMUSG00000064514.1	snoRNA	KNOWN	Gm22455
chr9	ENSMUSG00000032398.6	protein_coding	KNOWN	Snapc5
chr9	ENSMUSG00000004936.8	protein_coding	KNOWN	Map2k1
chr9	ENSMUSG00000093239.1	miRNA	KNOWN	Gm24106
chr9	ENSMUSG00000035337.3	protein_coding	KNOWN	Uchl4
chr9	ENSMUSG00000032397.6	protein_coding	KNOWN	Tipin
chr9	ENSMUSG00000088254.1	scaRNA	KNOWN	Gm24289
chr9	ENSMUSG00000032396.17	protein_coding	KNOWN	Dis3l
chr9	ENSMUSG00000036466.17	protein_coding	KNOWN	Megf11
chr9	ENSMUSG00000004771.12	protein_coding	KNOWN	Rab11a
chr9	ENSMUSG00000104953.1	miRNA	NOVEL	AC147560.1
chr9	ENSMUSG00000053641.8	protein_coding	KNOWN	Dennd4a
chr9	ENSMUSG00000089336.1	snoRNA	KNOWN	Gm24347
chr9	ENSMUSG00000034452.7	protein_coding	KNOWN	Slc24a1
chr9	ENSMUSG00000034263.12	protein_coding	KNOWN	Vwa9
chr9	ENSMUSG00000093119.1	miRNA	KNOWN	Gm25640
chr9	ENSMUSG00000033629.5	protein_coding	KNOWN	Hacd3
chr9	ENSMUSG00000032393.14	protein_coding	KNOWN	Dpp8
chr9	ENSMUSG00000032816.14	protein_coding	KNOWN	Igdcc4
chr9	ENSMUSG00000032394.5	protein_coding	KNOWN	Igdcc3
chr9	ENSMUSG00000095738.1	snRNA	KNOWN	Gm25313
chr9	ENSMUSG00000095892.1	snRNA	KNOWN	Rnu5g
chr9	ENSMUSG00000032392.10	protein_coding	KNOWN	Parp16
chr9	ENSMUSG00000042254.14	protein_coding	KNOWN	Cilp
chr9	ENSMUSG00000015357.10	protein_coding	KNOWN	Clpx
chr9	ENSMUSG00000059571.7	processed_pseudogene	KNOWN	Gm16218
chr9	ENSMUSG00000041837.3	protein_coding	KNOWN	Pdcd7
chr9	ENSMUSG00000086228.1	protein_coding	KNOWN	Ubap1l
chr9	ENSMUSG00000054978.3	protein_coding	KNOWN	Kbtbd13
chr9	ENSMUSG00000041696.13	protein_coding	KNOWN	Rasl12
chr9	ENSMUSG00000053862.5	protein_coding	KNOWN	Slc51b
chr9	ENSMUSG00000059183.12	protein_coding	KNOWN	Mtfmt
chr9	ENSMUSG00000032388.6	protein_coding	KNOWN	Spg21
chr9	ENSMUSG00000066510.4	protein_coding	KNOWN	Ankdd1a
chr9	ENSMUSG00000050721.8	protein_coding	KNOWN	Plekho2
chr9	ENSMUSG00000041064.13	protein_coding	KNOWN	Pif1
chr9	ENSMUSG00000032387.14	protein_coding	KNOWN	Rbpms2
chr9	ENSMUSG00000040652.15	protein_coding	KNOWN	Oaz2
chr9	ENSMUSG00000040524.9	protein_coding	KNOWN	Zfp609
chr9	ENSMUSG00000032386.15	protein_coding	KNOWN	Trip4
chr9	ENSMUSG00000065387.1	rRNA	KNOWN	n-R5s85
chr9	ENSMUSG00000079915.2	processed_pseudogene	KNOWN	Gm16073
chr9	ENSMUSG00000040204.6	protein_coding	KNOWN	2810417H13Rik
chr9	ENSMUSG00000065301.1	snRNA	KNOWN	Gm23248
chr9	ENSMUSG00000032384.15	protein_coding	KNOWN	Csnk1g1
chr9	ENSMUSG00000077385.1	snoRNA	KNOWN	Gm22657
chr9	ENSMUSG00000032383.6	protein_coding	KNOWN	Ppib
chr9	ENSMUSG00000039452.5	protein_coding	KNOWN	Snx22
chr9	ENSMUSG00000032382.14	protein_coding	KNOWN	Snx1
chr9	ENSMUSG00000032381.5	protein_coding	KNOWN	Fam96a
chr9	ENSMUSG00000032380.8	protein_coding	KNOWN	Dapk2
chr9	ENSMUSG00000038664.16	protein_coding	KNOWN	Herc1
chr9	ENSMUSG00000084437.1	snRNA	KNOWN	Gm23428
chr9	ENSMUSG00000100130.1	antisense	KNOWN	Gm28379
chr9	ENSMUSG00000050503.8	protein_coding	KNOWN	Fbxl22
chr9	ENSMUSG00000032376.12	protein_coding	KNOWN	Usp3
chr9	ENSMUSG00000086387.1	antisense	KNOWN	Gm15563
chr9	ENSMUSG00000032373.14	protein_coding	KNOWN	Car12
chr9	ENSMUSG00000032375.15	protein_coding	KNOWN	Aph1b
chr9	ENSMUSG00000074232.2	protein_coding	KNOWN	Gm10647
chr9	ENSMUSG00000092131.1	antisense	KNOWN	BC050972
chr9	ENSMUSG00000059237.6	processed_pseudogene	KNOWN	Ppp1r2-ps4
chr9	ENSMUSG00000053040.13	protein_coding	KNOWN	Aph1c
chr9	ENSMUSG00000091745.1	antisense	KNOWN	Gm17098
chr9	ENSMUSG00000036943.8	protein_coding	KNOWN	Rab8b
chr9	ENSMUSG00000036781.13	protein_coding	KNOWN	Rps27l
chr9	ENSMUSG00000032370.7	protein_coding	KNOWN	Lactb
chr9	ENSMUSG00000089450.1	snRNA	KNOWN	Gm24225
chr9	ENSMUSG00000032366.15	protein_coding	KNOWN	Tpm1
chr9	ENSMUSG00000088021.1	snRNA	KNOWN	Gm22145
chr9	ENSMUSG00000052698.14	protein_coding	KNOWN	Tln2
chr9	ENSMUSG00000076379.2	miRNA	KNOWN	Mir190a
chr9	ENSMUSG00000098937.1	miRNA	KNOWN	Mir7241
chr9	ENSMUSG00000098446.1	miRNA	KNOWN	Mir7242
chr9	ENSMUSG00000055125.7	lincRNA	KNOWN	M5C1000I18Rik
chr9	ENSMUSG00000091956.2	protein_coding	KNOWN	C2cd4b
chr9	ENSMUSG00000047990.5	protein_coding	KNOWN	C2cd4a
chr9	ENSMUSG00000035284.9	protein_coding	KNOWN	Vps13c
chr9	ENSMUSG00000101345.1	lincRNA	KNOWN	Gm28195
chr9	ENSMUSG00000088810.1	snoRNA	KNOWN	Gm22382
chr9	ENSMUSG00000096639.1	snRNA	KNOWN	Gm22169
chr9	ENSMUSG00000088587.1	snoRNA	KNOWN	Gm22962
chr9	ENSMUSG00000032238.17	protein_coding	KNOWN	Rora
chr9	ENSMUSG00000107264.1	pseudogene	NOVEL	AC127262.1
chr9	ENSMUSG00000086648.1	antisense	KNOWN	Gm15511
chr9	ENSMUSG00000032235.15	protein_coding	KNOWN	Ice2
chr9	ENSMUSG00000062874.5	protein_coding	KNOWN	Gm4978
chr9	ENSMUSG00000032231.14	protein_coding	KNOWN	Anxa2
chr9	ENSMUSG00000093042.1	miRNA	KNOWN	Mir3109
chr9	ENSMUSG00000086399.1	antisense	KNOWN	Gm16144
chr9	ENSMUSG00000059246.4	protein_coding	KNOWN	Foxb1
chr9	ENSMUSG00000097623.7	lincRNA	KNOWN	B230323A14Rik
chr9	ENSMUSG00000101555.1	antisense	KNOWN	Gm28731
chr9	ENSMUSG00000011958.17	protein_coding	KNOWN	Bnip2
chr9	ENSMUSG00000033543.17	protein_coding	KNOWN	Gtf2a2
chr9	ENSMUSG00000032226.5	protein_coding	KNOWN	Gcnt3
chr9	ENSMUSG00000032224.14	protein_coding	KNOWN	Fam81a
chr9	ENSMUSG00000077660.1	snoRNA	KNOWN	Gm24257
chr9	ENSMUSG00000097720.1	lincRNA	KNOWN	Gm26849
chr9	ENSMUSG00000032220.9	protein_coding	KNOWN	Myo1e
chr9	ENSMUSG00000093763.1	miRNA	KNOWN	Mir5626
chr9	ENSMUSG00000032218.6	protein_coding	KNOWN	Ccnb2
chr9	ENSMUSG00000032217.12	protein_coding	KNOWN	Rnf111
chr9	ENSMUSG00000065202.1	snoRNA	KNOWN	Gm24615
chr9	ENSMUSG00000088284.1	snRNA	KNOWN	Gm23588
chr9	ENSMUSG00000094366.1	snRNA	KNOWN	Gm23730
chr9	ENSMUSG00000064921.1	snRNA	KNOWN	Gm22229
chr9	ENSMUSG00000032212.9	protein_coding	KNOWN	Sltm
chr9	ENSMUSG00000042444.9	protein_coding	KNOWN	Fam63b
chr9	ENSMUSG00000074213.2	protein_coding	KNOWN	Gm10642
chr9	ENSMUSG00000054693.14	protein_coding	KNOWN	Adam10
chr9	ENSMUSG00000032207.9	protein_coding	KNOWN	Lipc
chr9	ENSMUSG00000087744.1	miRNA	KNOWN	Gm25149
chr9	ENSMUSG00000096160.1	processed_pseudogene	KNOWN	Gm3436
chr9	ENSMUSG00000032204.13	protein_coding	KNOWN	Aqp9
chr9	ENSMUSG00000013584.5	protein_coding	KNOWN	Aldh1a2
chr9	ENSMUSG00000032199.12	protein_coding	KNOWN	Polr2m
chr9	ENSMUSG00000092137.7	protein_coding	KNOWN	Gcom1
chr9	ENSMUSG00000041361.13	protein_coding	KNOWN	Myzap
chr9	ENSMUSG00000032232.14	protein_coding	KNOWN	Cgnl1
chr9	ENSMUSG00000099220.1	processed_pseudogene	KNOWN	Gm27220
chr9	ENSMUSG00000104467.1	TEC	KNOWN	Gm37660
chr9	ENSMUSG00000032228.16	protein_coding	KNOWN	Tcf12
chr9	ENSMUSG00000102143.1	TEC	KNOWN	Gm38057
chr9	ENSMUSG00000102939.1	TEC	KNOWN	Gm38111
chr9	ENSMUSG00000098761.1	processed_pseudogene	KNOWN	Gm18821
chr9	ENSMUSG00000104107.1	TEC	KNOWN	Gm37879
chr9	ENSMUSG00000099313.1	processed_pseudogene	KNOWN	Gm27152
chr9	ENSMUSG00000104469.1	TEC	KNOWN	Gm37663
chr9	ENSMUSG00000104078.1	TEC	KNOWN	Gm37023
chr9	ENSMUSG00000104432.1	TEC	KNOWN	A430027C01Rik
chr9	ENSMUSG00000077821.3	miRNA	KNOWN	Gm27450
chr9	ENSMUSG00000102874.1	TEC	KNOWN	Gm37137
chr9	ENSMUSG00000098915.1	processed_pseudogene	KNOWN	Rpl15-ps2
chr9	ENSMUSG00000084619.1	snRNA	KNOWN	Gm25045
chr9	ENSMUSG00000099253.1	processed_pseudogene	KNOWN	Gm7863
chr9	ENSMUSG00000061390.6	processed_pseudogene	KNOWN	Gm7866
chr9	ENSMUSG00000099020.1	lincRNA	KNOWN	Gm27159
chr9	ENSMUSG00000099190.1	lincRNA	KNOWN	Gm27188
chr9	ENSMUSG00000098412.1	processed_pseudogene	KNOWN	Gm7870
chr9	ENSMUSG00000089530.1	snRNA	KNOWN	Gm25163
chr9	ENSMUSG00000098340.1	lincRNA	KNOWN	Gm27253
chr9	ENSMUSG00000038535.17	protein_coding	KNOWN	Zfp280d
chr9	ENSMUSG00000098492.1	processed_pseudogene	KNOWN	Gm19353
chr9	ENSMUSG00000098893.1	processed_pseudogene	KNOWN	Gm17828
chr9	ENSMUSG00000102225.1	TEC	KNOWN	Gm37983
chr9	ENSMUSG00000103133.1	TEC	KNOWN	Gm37303
chr9	ENSMUSG00000103388.1	TEC	KNOWN	Gm37581
chr9	ENSMUSG00000097211.2	antisense	KNOWN	BC065403
chr9	ENSMUSG00000102925.1	TEC	KNOWN	Gm37150
chr9	ENSMUSG00000098959.1	processed_transcript	KNOWN	Gm27230
chr9	ENSMUSG00000098801.1	lincRNA	KNOWN	Gm27255
chr9	ENSMUSG00000099019.1	processed_pseudogene	KNOWN	Gm27254
chr9	ENSMUSG00000032221.14	protein_coding	KNOWN	Mns1
chr9	ENSMUSG00000103445.1	TEC	KNOWN	Gm36948
chr9	ENSMUSG00000098778.1	antisense	KNOWN	Gm27231
chr9	ENSMUSG00000090626.9	protein_coding	KNOWN	Tex9
chr9	ENSMUSG00000095555.2	miRNA	KNOWN	Gm28010
chr9	ENSMUSG00000096986.2	lincRNA	KNOWN	4930509E16Rik
chr9	ENSMUSG00000037674.15	protein_coding	KNOWN	Rfx7
chr9	ENSMUSG00000099310.1	processed_pseudogene	KNOWN	Gm19427
chr9	ENSMUSG00000102672.1	TEC	KNOWN	Gm37105
chr9	ENSMUSG00000098275.1	processed_pseudogene	KNOWN	Gm18014
chr9	ENSMUSG00000099051.1	antisense	KNOWN	Gm27241
chr9	ENSMUSG00000098573.1	antisense	KNOWN	Gm27232
chr9	ENSMUSG00000064735.1	snRNA	KNOWN	Gm23057
chr9	ENSMUSG00000032216.14	protein_coding	KNOWN	Nedd4
chr9	ENSMUSG00000104273.1	TEC	KNOWN	A530064N14Rik
chr9	ENSMUSG00000102573.1	TEC	KNOWN	Gm7265
chr9	ENSMUSG00000104066.1	TEC	KNOWN	Gm37955
chr9	ENSMUSG00000102411.1	TEC	KNOWN	Gm36936
chr9	ENSMUSG00000098294.1	lincRNA	KNOWN	Gm27204
chr9	ENSMUSG00000036030.9	protein_coding	KNOWN	Prtg
chr9	ENSMUSG00000098471.1	processed_pseudogene	KNOWN	Gm27203
chr9	ENSMUSG00000102971.1	TEC	KNOWN	A730062M13Rik
chr9	ENSMUSG00000102330.1	TEC	KNOWN	Gm37234
chr9	ENSMUSG00000034910.5	protein_coding	KNOWN	Pygo1
chr9	ENSMUSG00000092192.7	protein_coding	KNOWN	Dyx1c1
chr9	ENSMUSG00000089865.2	protein_coding	KNOWN	Dyx1c1Ccpg1
chr9	ENSMUSG00000096559.1	snRNA	KNOWN	Gm23567
chr9	ENSMUSG00000102797.1	TEC	KNOWN	Gm37710
chr9	ENSMUSG00000086158.2	protein_coding	KNOWN	Ccpg1os
chr9	ENSMUSG00000034563.16	protein_coding	KNOWN	Ccpg1
chr9	ENSMUSG00000098589.2	miRNA	KNOWN	Gm27353
chr9	ENSMUSG00000079469.10	protein_coding	KNOWN	Pigb
chr9	ENSMUSG00000102305.1	TEC	KNOWN	Gm38192
chr9	ENSMUSG00000098332.2	processed_transcript	KNOWN	2310009A05Rik
chr9	ENSMUSG00000032202.11	protein_coding	KNOWN	Rab27a
chr9	ENSMUSG00000098468.1	processed_pseudogene	KNOWN	Gm27186
chr9	ENSMUSG00000092622.8	protein_coding	KNOWN	Khdc3
chr9	ENSMUSG00000092310.2	protein_coding	KNOWN	Gm20509
chr9	ENSMUSG00000032215.15	protein_coding	KNOWN	Rsl24d1
chr9	ENSMUSG00000103556.1	TEC	KNOWN	Gm38215
chr9	ENSMUSG00000066478.3	processed_pseudogene	KNOWN	Gm5745
chr9	ENSMUSG00000098875.1	lincRNA	KNOWN	Gm27211
chr9	ENSMUSG00000062151.13	protein_coding	KNOWN	Unc13c
chr9	ENSMUSG00000103832.1	TEC	KNOWN	Gm37611
chr9	ENSMUSG00000099064.1	processed_pseudogene	KNOWN	Gm27148
chr9	ENSMUSG00000084426.1	snoRNA	KNOWN	Gm25105
chr9	ENSMUSG00000103202.1	TEC	KNOWN	Gm37326
chr9	ENSMUSG00000095631.1	rRNA	KNOWN	n-R5s86
chr9	ENSMUSG00000044976.16	protein_coding	KNOWN	Wdr72
chr9	ENSMUSG00000084725.2	snRNA	KNOWN	Gm24141
chr9	ENSMUSG00000098313.1	processed_pseudogene	KNOWN	Nr1h2-ps
chr9	ENSMUSG00000101526.1	lincRNA	KNOWN	Gm28622
chr9	ENSMUSG00000098748.1	processed_pseudogene	KNOWN	Gm27189
chr9	ENSMUSG00000098272.1	processed_pseudogene	KNOWN	Gm27233
chr9	ENSMUSG00000088635.1	snoRNA	KNOWN	Gm22315
chr9	ENSMUSG00000066477.13	processed_transcript	KNOWN	Gm16551
chr9	ENSMUSG00000093662.2	lincRNA	KNOWN	Gm20649
chr9	ENSMUSG00000101596.1	lincRNA	KNOWN	Gm28182
chr9	ENSMUSG00000043013.10	protein_coding	KNOWN	Onecut1
chr9	ENSMUSG00000034858.15	protein_coding	KNOWN	Fam214a
chr9	ENSMUSG00000007656.13	protein_coding	KNOWN	Arpp19
chr9	ENSMUSG00000034593.16	protein_coding	KNOWN	Myo5a
chr9	ENSMUSG00000090001.1	processed_pseudogene	KNOWN	Gm9719
chr9	ENSMUSG00000089651.1	processed_pseudogene	KNOWN	Gm16353
chr9	ENSMUSG00000033590.7	protein_coding	KNOWN	Myo5c
chr9	ENSMUSG00000032192.8	protein_coding	KNOWN	Gnb5
chr9	ENSMUSG00000032191.5	protein_coding	KNOWN	Bcl2l10
chr9	ENSMUSG00000042688.16	protein_coding	KNOWN	Mapk6
chr9	ENSMUSG00000097021.7	lincRNA	KNOWN	4933433G15Rik
chr9	ENSMUSG00000097298.1	protein_coding	KNOWN	A130057D12Rik
chr9	ENSMUSG00000042487.5	protein_coding	KNOWN	Leo1
chr9	ENSMUSG00000058587.7	protein_coding	KNOWN	Tmod3
chr9	ENSMUSG00000032186.14	protein_coding	KNOWN	Tmod2
chr9	ENSMUSG00000032184.4	protein_coding	KNOWN	Lysmd2
chr9	ENSMUSG00000032181.6	protein_coding	KNOWN	Scg3
chr9	ENSMUSG00000102176.1	TEC	KNOWN	Gm37871
chr9	ENSMUSG00000098232.1	processed_pseudogene	KNOWN	Gm3671
chr9	ENSMUSG00000032179.7	protein_coding	KNOWN	Bmp5
chr9	ENSMUSG00000097836.1	antisense	KNOWN	Gm26903
chr9	ENSMUSG00000105435.1	miRNA	NOVEL	AC079245.1
chr9	ENSMUSG00000093025.1	snRNA	KNOWN	Gm25300
chr9	ENSMUSG00000007908.14	protein_coding	KNOWN	Hmgcll1
chr9	ENSMUSG00000103354.1	TEC	KNOWN	Gm38083
chr9	ENSMUSG00000059383.14	protein_coding	KNOWN	Gfral
chr9	ENSMUSG00000032360.16	protein_coding	KNOWN	Hcrtr2
chr9	ENSMUSG00000098894.1	antisense	KNOWN	Gm27234
chr9	ENSMUSG00000032358.12	protein_coding	KNOWN	Fam83b
chr9	ENSMUSG00000098335.1	processed_pseudogene	KNOWN	Gm27156
chr9	ENSMUSG00000098924.1	processed_pseudogene	KNOWN	Gm27245
chr9	ENSMUSG00000077144.1	snoRNA	KNOWN	Gm22938
chr9	ENSMUSG00000103496.1	TEC	KNOWN	Gm37408
chr9	ENSMUSG00000099239.1	processed_pseudogene	KNOWN	Gm27155
chr9	ENSMUSG00000084502.1	misc_RNA	KNOWN	Gm23791
chr9	ENSMUSG00000098888.1	processed_pseudogene	KNOWN	Gm18486
chr9	ENSMUSG00000032357.12	protein_coding	KNOWN	Tinag
chr9	ENSMUSG00000098941.1	processed_pseudogene	KNOWN	Gm27157
chr9	ENSMUSG00000098333.1	processed_pseudogene	KNOWN	Gm27158
chr9	ENSMUSG00000098370.1	lincRNA	KNOWN	Gm19541
chr9	ENSMUSG00000099138.1	processed_pseudogene	KNOWN	Gm5746
chr9	ENSMUSG00000032355.16	protein_coding	KNOWN	Mlip
chr9	ENSMUSG00000098668.1	processed_pseudogene	KNOWN	Gm27210
chr9	ENSMUSG00000102783.1	TEC	KNOWN	Gm38254
chr9	ENSMUSG00000103794.1	TEC	KNOWN	4930590H14Rik
chr9	ENSMUSG00000099170.1	lincRNA	KNOWN	5730403I07Rik
chr9	ENSMUSG00000032352.15	protein_coding	KNOWN	Lrrc1
chr9	ENSMUSG00000099094.1	processed_transcript	KNOWN	Gm19569
chr9	ENSMUSG00000098895.1	processed_pseudogene	KNOWN	Gm21013
chr9	ENSMUSG00000093211.1	miRNA	KNOWN	Gm25250
chr9	ENSMUSG00000044938.8	protein_coding	KNOWN	Klhl31
chr9	ENSMUSG00000032350.8	protein_coding	KNOWN	Gclc
chr9	ENSMUSG00000032349.13	protein_coding	KNOWN	Elovl5
chr9	ENSMUSG00000077730.1	snoRNA	KNOWN	Gm23609
chr9	ENSMUSG00000023333.7	protein_coding	KNOWN	Gcm1
chr9	ENSMUSG00000001366.14	protein_coding	KNOWN	Fbxo9
chr9	ENSMUSG00000009828.15	protein_coding	KNOWN	Ick
chr9	ENSMUSG00000065037.1	misc_RNA	KNOWN	Rn7sk
chr9	ENSMUSG00000097574.1	lincRNA	KNOWN	C920006O11Rik
chr9	ENSMUSG00000032348.5	protein_coding	KNOWN	Gsta4
chr9	ENSMUSG00000074183.3	protein_coding	KNOWN	Gsta1
chr9	ENSMUSG00000074179.11	protein_coding	KNOWN	Gm10639
chr9	ENSMUSG00000066463.12	protein_coding	KNOWN	Omt2a
chr9	ENSMUSG00000090802.1	protein_coding	KNOWN	Gm8074
chr9	ENSMUSG00000038750.12	protein_coding	KNOWN	Omt2b
chr9	ENSMUSG00000057933.10	protein_coding	KNOWN	Gsta2
chr9	ENSMUSG00000060461.5	protein_coding	KNOWN	Dppa5a
chr9	ENSMUSG00000032346.7	protein_coding	KNOWN	Ooep
chr9	ENSMUSG00000083032.1	processed_pseudogene	KNOWN	Gm8087
chr9	ENSMUSG00000090724.1	antisense	KNOWN	4930542C12Rik
chr9	ENSMUSG00000070291.4	protein_coding	KNOWN	Ddx43
chr9	ENSMUSG00000087052.1	transcribed_processed_pseudogene	KNOWN	Gm8093
chr9	ENSMUSG00000032344.17	protein_coding	KNOWN	Mb21d1
chr9	ENSMUSG00000090317.1	protein_coding	KNOWN	Gm17324
chr9	ENSMUSG00000032342.13	protein_coding	KNOWN	Mto1
chr9	ENSMUSG00000037742.14	protein_coding	KNOWN	Eef1a1
chr9	ENSMUSG00000076138.1	miRNA	KNOWN	Gm26377
chr9	ENSMUSG00000049624.13	protein_coding	KNOWN	Slc17a5
chr9	ENSMUSG00000046186.8	protein_coding	KNOWN	Cd109
chr9	ENSMUSG00000091147.1	antisense	KNOWN	4921509A06Rik
chr9	ENSMUSG00000059422.5	processed_pseudogene	KNOWN	Gm8116
chr9	ENSMUSG00000102020.1	lincRNA	KNOWN	Gm28620
chr9	ENSMUSG00000032332.17	protein_coding	KNOWN	Col12a1
chr9	ENSMUSG00000086608.1	antisense	KNOWN	4930562D21Rik
chr9	ENSMUSG00000032330.6	protein_coding	KNOWN	Cox7a2
chr9	ENSMUSG00000032328.12	protein_coding	KNOWN	Tmem30a
chr9	ENSMUSG00000086918.1	processed_transcript	KNOWN	4930429F24Rik
chr9	ENSMUSG00000034898.15	protein_coding	KNOWN	Filip1
chr9	ENSMUSG00000092565.1	processed_pseudogene	KNOWN	Gm20477
chr9	ENSMUSG00000092581.1	processed_transcript	KNOWN	Gm3211
chr9	ENSMUSG00000088908.1	misc_RNA	KNOWN	Gm25433
chr9	ENSMUSG00000034252.14	protein_coding	KNOWN	Senp6
chr9	ENSMUSG00000093779.1	processed_pseudogene	KNOWN	Gm20648
chr9	ENSMUSG00000084917.3	lincRNA	KNOWN	Gm17477
chr9	ENSMUSG00000033577.18	protein_coding	KNOWN	Myo6
chr9	ENSMUSG00000099016.1	antisense	KNOWN	Gm27227
chr9	ENSMUSG00000032343.15	protein_coding	KNOWN	Impg1
chr9	ENSMUSG00000098685.1	lincRNA	KNOWN	Gm27224
chr9	ENSMUSG00000098935.1	processed_pseudogene	KNOWN	Gm27225
chr9	ENSMUSG00000099085.1	processed_pseudogene	KNOWN	Gm8151
chr9	ENSMUSG00000097655.2	lincRNA	KNOWN	Gm26713
chr9	ENSMUSG00000098429.1	lincRNA	KNOWN	Gm27226
chr9	ENSMUSG00000049511.5	protein_coding	KNOWN	Htr1b
chr9	ENSMUSG00000097466.8	antisense	KNOWN	D430036J16Rik
chr9	ENSMUSG00000079225.2	transcribed_processed_pseudogene	KNOWN	Gm9531
chr9	ENSMUSG00000097241.2	antisense	KNOWN	Gm26907
chr9	ENSMUSG00000043289.12	protein_coding	KNOWN	Mei4
chr9	ENSMUSG00000103536.1	TEC	KNOWN	Gm37837
chr9	ENSMUSG00000081273.1	processed_pseudogene	KNOWN	Gm15896
chr9	ENSMUSG00000077415.1	snoRNA	KNOWN	Gm23748
chr9	ENSMUSG00000099266.1	lincRNA	KNOWN	1700063H06Rik
chr9	ENSMUSG00000089066.1	snRNA	KNOWN	Gm22836
chr9	ENSMUSG00000088760.1	snRNA	KNOWN	Gm24393
chr9	ENSMUSG00000098420.1	processed_pseudogene	KNOWN	Gm27249
chr9	ENSMUSG00000032251.12	protein_coding	KNOWN	Irak1bp1
chr9	ENSMUSG00000032253.13	protein_coding	KNOWN	Phip
chr9	ENSMUSG00000099188.1	processed_pseudogene	KNOWN	Gm27248
chr9	ENSMUSG00000066456.14	protein_coding	KNOWN	Hmgn3
chr9	ENSMUSG00000102882.1	TEC	KNOWN	Gm2065
chr9	ENSMUSG00000101144.2	processed_transcript	KNOWN	Gm29054
chr9	ENSMUSG00000104080.1	TEC	KNOWN	Gm38279
chr9	ENSMUSG00000098747.7	lincRNA	KNOWN	Gm27216
chr9	ENSMUSG00000032258.15	protein_coding	KNOWN	Lca5
chr9	ENSMUSG00000058838.9	processed_pseudogene	KNOWN	Rps27a-ps2
chr9	ENSMUSG00000099718.1	antisense	KNOWN	Gm2087
chr9	ENSMUSG00000103044.1	TEC	KNOWN	Gm37307
chr9	ENSMUSG00000099816.1	processed_pseudogene	KNOWN	Gm28552
chr9	ENSMUSG00000100027.1	processed_pseudogene	KNOWN	Gm28477
chr9	ENSMUSG00000032261.16	protein_coding	KNOWN	Sh3bgrl2
chr9	ENSMUSG00000100155.1	lincRNA	KNOWN	Gm2109
chr9	ENSMUSG00000032262.13	protein_coding	KNOWN	Elovl4
chr9	ENSMUSG00000038379.15	protein_coding	KNOWN	Ttk
chr9	ENSMUSG00000032263.14	protein_coding	KNOWN	Bckdhb
chr9	ENSMUSG00000101392.1	antisense	KNOWN	Gm29163
chr9	ENSMUSG00000101077.1	processed_pseudogene	KNOWN	Gm29164
chr9	ENSMUSG00000077666.1	snRNA	KNOWN	Gm26146
chr9	ENSMUSG00000099927.1	processed_pseudogene	KNOWN	Gm8226
chr9	ENSMUSG00000065122.1	snRNA	KNOWN	Gm26126
chr9	ENSMUSG00000099724.1	lincRNA	KNOWN	4930554C24Rik
chr9	ENSMUSG00000102064.1	lincRNA	KNOWN	Gm28625
chr9	ENSMUSG00000099779.1	processed_pseudogene	KNOWN	Gm8228
chr9	ENSMUSG00000101673.1	processed_pseudogene	KNOWN	Gm28070
chr9	ENSMUSG00000079433.1	protein_coding	KNOWN	Gm11114
chr9	ENSMUSG00000032265.14	protein_coding	KNOWN	Fam46a
chr9	ENSMUSG00000103368.1	TEC	KNOWN	Gm36927
chr9	ENSMUSG00000065274.1	snoRNA	KNOWN	Gm25125
chr9	ENSMUSG00000035941.15	protein_coding	KNOWN	Ibtk
chr9	ENSMUSG00000103715.1	TEC	KNOWN	4933431K14Rik
chr9	ENSMUSG00000065706.1	snoRNA	KNOWN	Gm22830
chr9	ENSMUSG00000099980.1	processed_pseudogene	KNOWN	Gm5619
chr9	ENSMUSG00000100019.1	processed_pseudogene	KNOWN	Gm18766
chr9	ENSMUSG00000056031.13	processed_transcript	KNOWN	9330154J02Rik
chr9	ENSMUSG00000035274.13	protein_coding	KNOWN	Tpbg
chr9	ENSMUSG00000032415.14	protein_coding	KNOWN	Ube2cbp
chr9	ENSMUSG00000083731.1	processed_pseudogene	KNOWN	Gm16202
chr9	ENSMUSG00000034973.16	protein_coding	KNOWN	Dopey1
chr9	ENSMUSG00000103731.1	TEC	KNOWN	Gm17530
chr9	ENSMUSG00000056131.13	protein_coding	KNOWN	Pgm3
chr9	ENSMUSG00000032417.10	protein_coding	KNOWN	Rwdd2a
chr9	ENSMUSG00000032418.15	protein_coding	KNOWN	Me1
chr9	ENSMUSG00000102259.1	TEC	KNOWN	Gm38230
chr9	ENSMUSG00000087466.3	antisense	KNOWN	A330041J22Rik
chr9	ENSMUSG00000093074.1	snRNA	KNOWN	Gm25949
chr9	ENSMUSG00000089373.1	snoRNA	KNOWN	Gm22138
chr9	ENSMUSG00000104120.1	TEC	KNOWN	Gm37484
chr9	ENSMUSG00000033491.13	protein_coding	KNOWN	Prss35
chr9	ENSMUSG00000033419.15	protein_coding	KNOWN	Snap91
chr9	ENSMUSG00000103891.1	TEC	KNOWN	Gm37941
chr9	ENSMUSG00000047897.10	protein_coding	KNOWN	Ripply2
chr9	ENSMUSG00000032872.16	protein_coding	KNOWN	Cyb5r4
chr9	ENSMUSG00000099539.1	processed_pseudogene	KNOWN	Gm8282
chr9	ENSMUSG00000042761.14	protein_coding	KNOWN	Mrap2
chr9	ENSMUSG00000102830.1	TEC	KNOWN	Gm37012
chr9	ENSMUSG00000056919.9	protein_coding	KNOWN	Cep162
chr9	ENSMUSG00000087731.1	rRNA	KNOWN	Gm24649
chr9	ENSMUSG00000099385.1	processed_pseudogene	KNOWN	Gm9540
chr9	ENSMUSG00000102683.1	TEC	KNOWN	Gm37375
chr9	ENSMUSG00000032419.8	protein_coding	KNOWN	Tbx18
chr9	ENSMUSG00000103710.1	TEC	KNOWN	D030062O11Rik
chr9	ENSMUSG00000102684.1	TEC	KNOWN	Gm37374
chr9	ENSMUSG00000102043.1	processed_pseudogene	KNOWN	Gm9541
chr9	ENSMUSG00000093937.1	snoRNA	KNOWN	Gm25528
chr9	ENSMUSG00000077553.1	snoRNA	KNOWN	Gm23176
chr9	ENSMUSG00000099584.1	processed_pseudogene	KNOWN	Gm28877
chr9	ENSMUSG00000099886.1	processed_pseudogene	KNOWN	Gm2324
chr9	ENSMUSG00000102075.1	processed_pseudogene	KNOWN	Gm5368
chr9	ENSMUSG00000100782.1	lincRNA	KNOWN	Gm28231
chr9	ENSMUSG00000100337.1	processed_pseudogene	KNOWN	Gm5066
chr9	ENSMUSG00000032420.7	protein_coding	KNOWN	Nt5e
chr9	ENSMUSG00000032422.17	protein_coding	KNOWN	Snx14
chr9	ENSMUSG00000066443.5	processed_pseudogene	KNOWN	Gm10163
chr9	ENSMUSG00000092541.7	protein_coding	KNOWN	Gm20537
chr9	ENSMUSG00000101335.1	sense_intronic	KNOWN	Gm28229
chr9	ENSMUSG00000032423.12	protein_coding	KNOWN	Syncrip
chr9	ENSMUSG00000097195.8	processed_transcript	KNOWN	Snhg5
chr9	ENSMUSG00000094263.1	snoRNA	KNOWN	Snord50a
chr9	ENSMUSG00000094179.1	snoRNA	KNOWN	Snord50b
chr9	ENSMUSG00000084703.1	snRNA	KNOWN	Gm22985
chr9	ENSMUSG00000032425.15	protein_coding	KNOWN	Zfp949
chr9	ENSMUSG00000092805.2	misc_RNA	KNOWN	Gm26461
chr9	ENSMUSG00000090693.3	protein_coding	KNOWN	Trim43a
chr9	ENSMUSG00000097073.7	lincRNA	KNOWN	9430037G07Rik
chr9	ENSMUSG00000099389.1	processed_pseudogene	KNOWN	Gm29603
chr9	ENSMUSG00000095772.1	snoRNA	KNOWN	Gm23017
chr9	ENSMUSG00000097314.2	lincRNA	KNOWN	Gm26567
chr9	ENSMUSG00000101677.1	lincRNA	KNOWN	Gm29415
chr9	ENSMUSG00000103967.1	TEC	KNOWN	Gm38214
chr9	ENSMUSG00000102533.1	TEC	KNOWN	Gm37226
chr9	ENSMUSG00000079427.10	protein_coding	KNOWN	Mthfsl
chr9	ENSMUSG00000074149.9	antisense	KNOWN	Gm10634
chr9	ENSMUSG00000099974.1	protein_coding	KNOWN	Bcl2a1d
chr9	ENSMUSG00000103165.1	TEC	KNOWN	Gm37560
chr9	ENSMUSG00000077258.1	snoRNA	KNOWN	Gm26082
chr9	ENSMUSG00000103837.1	TEC	KNOWN	Gm37614
chr9	ENSMUSG00000101698.1	lincRNA	KNOWN	Gm29562
chr9	ENSMUSG00000067399.10	protein_coding	KNOWN	Trim43c
chr9	ENSMUSG00000097177.7	processed_transcript	KNOWN	9330159M07Rik
chr9	ENSMUSG00000101865.1	processed_pseudogene	KNOWN	Gm9775
chr9	ENSMUSG00000096191.1	snoRNA	KNOWN	Gm26135
chr9	ENSMUSG00000097677.1	lincRNA	KNOWN	Gm26611
chr9	ENSMUSG00000099930.1	processed_transcript	KNOWN	Gm2396
chr9	ENSMUSG00000077554.1	snoRNA	KNOWN	Gm23707
chr9	ENSMUSG00000102037.1	protein_coding	KNOWN	Bcl2a1a
chr9	ENSMUSG00000103581.1	TEC	KNOWN	Gm37833
chr9	ENSMUSG00000103336.1	TEC	KNOWN	Gm37993
chr9	ENSMUSG00000102156.1	TEC	KNOWN	Gm37471
chr9	ENSMUSG00000096473.1	snoRNA	KNOWN	Gm24463
chr9	ENSMUSG00000100602.1	processed_pseudogene	KNOWN	Gm19498
chr9	ENSMUSG00000079162.8	protein_coding	KNOWN	Trim43b
chr9	ENSMUSG00000074146.9	lincRNA	KNOWN	4930579C12Rik
chr9	ENSMUSG00000077465.1	snoRNA	KNOWN	Gm26423
chr9	ENSMUSG00000089929.1	protein_coding	KNOWN	Bcl2a1b
chr9	ENSMUSG00000100838.1	protein_coding	KNOWN	Gm29094
chr9	ENSMUSG00000066442.16	protein_coding	KNOWN	Mthfs
chr9	ENSMUSG00000103247.1	TEC	KNOWN	Gm38091
chr9	ENSMUSG00000039313.14	protein_coding	KNOWN	AF529169
chr9	ENSMUSG00000032353.8	protein_coding	KNOWN	Tmed3
chr9	ENSMUSG00000047606.3	protein_coding	KNOWN	Ankrd34c
chr9	ENSMUSG00000100523.1	processed_pseudogene	KNOWN	Gm29608
chr9	ENSMUSG00000065596.1	miRNA	KNOWN	Mir184
chr9	ENSMUSG00000098727.1	lincRNA	KNOWN	1700017I07Rik
chr9	ENSMUSG00000098627.7	lincRNA	KNOWN	4930524O08Rik
chr9	ENSMUSG00000032356.12	protein_coding	KNOWN	Rasgrf1
chr9	ENSMUSG00000088976.1	misc_RNA	KNOWN	Gm23759
chr9	ENSMUSG00000100060.1	processed_pseudogene	KNOWN	Gm17944
chr9	ENSMUSG00000032359.14	protein_coding	KNOWN	Ctsh
chr9	ENSMUSG00000062270.13	protein_coding	KNOWN	Morf4l1
chr9	ENSMUSG00000096976.1	lincRNA	KNOWN	Gm26882
chr9	ENSMUSG00000096647.2	processed_pseudogene	KNOWN	Gm6223
chr9	ENSMUSG00000104263.1	TEC	KNOWN	9430062P05Rik
chr9	ENSMUSG00000032363.15	protein_coding	KNOWN	Adamts7
chr9	ENSMUSG00000037410.13	protein_coding	KNOWN	Tbc1d2b
chr9	ENSMUSG00000081520.1	processed_pseudogene	KNOWN	Gm16200
chr9	ENSMUSG00000084652.1	snRNA	KNOWN	Gm22717
chr9	ENSMUSG00000065881.1	snRNA	KNOWN	Gm22866
chr9	ENSMUSG00000099366.1	processed_pseudogene	KNOWN	Gm2497
chr9	ENSMUSG00000101938.1	processed_pseudogene	KNOWN	Gm29605
chr9	ENSMUSG00000100663.1	processed_pseudogene	KNOWN	Gm29604
chr9	ENSMUSG00000099512.1	lincRNA	KNOWN	Gm28703
chr9	ENSMUSG00000103547.1	TEC	KNOWN	Gm37665
chr9	ENSMUSG00000102076.1	processed_pseudogene	KNOWN	Gm20561
chr9	ENSMUSG00000099406.1	lincRNA	KNOWN	Gm29408
chr9	ENSMUSG00000056904.3	processed_pseudogene	KNOWN	Gm5620
chr9	ENSMUSG00000103938.1	TEC	KNOWN	Gm36960
chr9	ENSMUSG00000100568.1	processed_pseudogene	KNOWN	Gm29602
chr9	ENSMUSG00000102814.1	TEC	KNOWN	Gm37812
chr9	ENSMUSG00000104286.1	TEC	KNOWN	Gm37457
chr9	ENSMUSG00000102568.1	TEC	KNOWN	Gm37040
chr9	ENSMUSG00000101608.1	lincRNA	KNOWN	Gm28652
chr9	ENSMUSG00000102406.1	TEC	KNOWN	A730094K22Rik
chr9	ENSMUSG00000032368.14	protein_coding	KNOWN	Zic1
chr9	ENSMUSG00000036972.14	protein_coding	KNOWN	Zic4
chr9	ENSMUSG00000102803.1	TEC	KNOWN	Gm37477
chr9	ENSMUSG00000100341.1	lincRNA	KNOWN	Gm29478
chr9	ENSMUSG00000104216.1	TEC	KNOWN	Gm37987
chr9	ENSMUSG00000087871.1	snRNA	KNOWN	Gm26101
chr9	ENSMUSG00000095654.2	protein_coding	KNOWN	Plscr5
chr9	ENSMUSG00000032369.13	protein_coding	KNOWN	Plscr1
chr9	ENSMUSG00000098766.1	miRNA	KNOWN	Mir6386
chr9	ENSMUSG00000032372.14	protein_coding	KNOWN	Plscr2
chr9	ENSMUSG00000101370.1	lincRNA	KNOWN	Gm29139
chr9	ENSMUSG00000074139.8	protein_coding	KNOWN	1700057G04Rik
chr9	ENSMUSG00000082623.1	processed_pseudogene	KNOWN	Gm15493
chr9	ENSMUSG00000032377.8	protein_coding	KNOWN	Plscr4
chr9	ENSMUSG00000077400.1	snoRNA	KNOWN	Gm25417
chr9	ENSMUSG00000103622.1	TEC	KNOWN	Gm38391
chr9	ENSMUSG00000099610.1	processed_pseudogene	KNOWN	Gm37545
chr9	ENSMUSG00000032374.14	protein_coding	KNOWN	Plod2
chr9	ENSMUSG00000101357.1	processed_pseudogene	KNOWN	Gm2495
chr9	ENSMUSG00000101822.1	processed_pseudogene	KNOWN	Gm29396
chr9	ENSMUSG00000101734.1	lincRNA	KNOWN	4933400C23Rik
chr9	ENSMUSG00000099823.1	lincRNA	KNOWN	Gm28054
chr9	ENSMUSG00000101309.1	processed_pseudogene	KNOWN	Gm29397
chr9	ENSMUSG00000100294.6	lincRNA	KNOWN	1700034K08Rik
chr9	ENSMUSG00000098171.1	processed_pseudogene	KNOWN	Gm9621
chr9	ENSMUSG00000064889.1	snRNA	KNOWN	Gm24200
chr9	ENSMUSG00000101949.1	processed_pseudogene	KNOWN	Gm5370
chr9	ENSMUSG00000099359.1	processed_pseudogene	KNOWN	Gm28934
chr9	ENSMUSG00000045414.7	protein_coding	KNOWN	1190002N15Rik
chr9	ENSMUSG00000089551.1	snRNA	KNOWN	Gm24178
chr9	ENSMUSG00000101595.1	lincRNA	KNOWN	Gm29395
chr9	ENSMUSG00000031129.9	protein_coding	KNOWN	Slc9a9
chr9	ENSMUSG00000089709.1	antisense	KNOWN	Gm16262
chr9	ENSMUSG00000098251.1	miRNA	KNOWN	Mir7656
chr9	ENSMUSG00000033350.7	protein_coding	KNOWN	Chst2
chr9	ENSMUSG00000103755.1	TEC	KNOWN	Gm37805
chr9	ENSMUSG00000101281.1	processed_pseudogene	KNOWN	Gm8449
chr9	ENSMUSG00000101459.1	processed_pseudogene	KNOWN	Gm19193
chr9	ENSMUSG00000032407.13	protein_coding	KNOWN	U2surp
chr9	ENSMUSG00000101037.1	antisense	KNOWN	Gm28424
chr9	ENSMUSG00000064225.6	protein_coding	KNOWN	Paqr9
chr9	ENSMUSG00000086585.1	antisense	KNOWN	Gm16126
chr9	ENSMUSG00000101936.1	processed_pseudogene	KNOWN	Gm28164
chr9	ENSMUSG00000065346.1	snoRNA	KNOWN	Gm25582
chr9	ENSMUSG00000086248.2	processed_transcript	KNOWN	Gm16127
chr9	ENSMUSG00000015354.8	protein_coding	KNOWN	Pcolce2
chr9	ENSMUSG00000100825.1	processed_pseudogene	KNOWN	Itpa-ps2
chr9	ENSMUSG00000032839.13	protein_coding	KNOWN	Trpc1
chr9	ENSMUSG00000049493.13	protein_coding	KNOWN	Pls1
chr9	ENSMUSG00000096655.2	antisense	KNOWN	1700065D16Rik
chr9	ENSMUSG00000032409.14	protein_coding	KNOWN	Atr
chr9	ENSMUSG00000089085.1	snRNA	KNOWN	Gm24004
chr9	ENSMUSG00000097777.7	antisense	KNOWN	Gm16794
chr9	ENSMUSG00000032410.13	protein_coding	KNOWN	Xrn1
chr9	ENSMUSG00000101867.1	antisense	KNOWN	C78334
chr9	ENSMUSG00000100931.1	antisense	KNOWN	Gm28085
chr9	ENSMUSG00000103507.1	TEC	KNOWN	Gm38375
chr9	ENSMUSG00000041440.18	protein_coding	KNOWN	Gk5
chr9	ENSMUSG00000032411.15	protein_coding	KNOWN	Tfdp2
chr9	ENSMUSG00000103611.1	TEC	KNOWN	Gm37195
chr9	ENSMUSG00000100382.1	processed_pseudogene	KNOWN	Gm28924
chr9	ENSMUSG00000032412.8	protein_coding	KNOWN	Atp1b3
chr9	ENSMUSG00000056418.3	lincRNA	KNOWN	BC043934
chr9	ENSMUSG00000051234.6	protein_coding	KNOWN	Rnf7
chr9	ENSMUSG00000099049.1	rRNA	KNOWN	Gm27289
chr9	ENSMUSG00000099564.1	lincRNA	KNOWN	Gm28729
chr9	ENSMUSG00000101615.1	processed_pseudogene	KNOWN	Gm8495
chr9	ENSMUSG00000032413.12	protein_coding	KNOWN	Rasa2
chr9	ENSMUSG00000084701.1	rRNA	KNOWN	n-R5s87
chr9	ENSMUSG00000100522.1	processed_pseudogene	KNOWN	Gm19280
chr9	ENSMUSG00000040433.16	protein_coding	KNOWN	Zbtb38
chr9	ENSMUSG00000102097.1	antisense	KNOWN	A930006L05Rik
chr9	ENSMUSG00000101581.6	processed_transcript	KNOWN	C430002N11Rik
chr9	ENSMUSG00000100383.1	processed_pseudogene	KNOWN	Gm28688
chr9	ENSMUSG00000100922.1	processed_pseudogene	KNOWN	Gm8520
chr9	ENSMUSG00000043587.15	protein_coding	KNOWN	Pxylp1
chr9	ENSMUSG00000062933.7	processed_pseudogene	KNOWN	Gm10123
chr9	ENSMUSG00000101209.1	processed_pseudogene	KNOWN	Gm8524
chr9	ENSMUSG00000046997.5	protein_coding	KNOWN	Spsb4
chr9	ENSMUSG00000085541.1	antisense	KNOWN	Gm16010
chr9	ENSMUSG00000101376.1	processed_pseudogene	KNOWN	Gm18291
chr9	ENSMUSG00000101365.1	lincRNA	KNOWN	Gm19325
chr9	ENSMUSG00000097258.1	lincRNA	KNOWN	Gm26767
chr9	ENSMUSG00000032449.13	protein_coding	KNOWN	Slc25a36
chr9	ENSMUSG00000084911.1	antisense	KNOWN	Gm16185
chr9	ENSMUSG00000101502.1	processed_pseudogene	KNOWN	Rpl7a-ps10
chr9	ENSMUSG00000101000.1	processed_pseudogene	KNOWN	Gm5371
chr9	ENSMUSG00000101953.1	processed_pseudogene	KNOWN	Gm29241
chr9	ENSMUSG00000099444.1	processed_pseudogene	KNOWN	Gm29240
chr9	ENSMUSG00000104167.1	TEC	KNOWN	A030012G06Rik
chr9	ENSMUSG00000032451.6	protein_coding	KNOWN	Trim42
chr9	ENSMUSG00000087167.1	antisense	KNOWN	Gm15891
chr9	ENSMUSG00000077208.1	snoRNA	KNOWN	Gm25607
chr9	ENSMUSG00000032452.12	protein_coding	KNOWN	Clstn2
chr9	ENSMUSG00000104462.1	TEC	KNOWN	Gm37661
chr9	ENSMUSG00000090255.7	antisense	KNOWN	4921534H16Rik
chr9	ENSMUSG00000046995.3	lincRNA	KNOWN	2610303G11Rik
chr9	ENSMUSG00000032456.13	protein_coding	KNOWN	Nmnat3
chr9	ENSMUSG00000101452.1	processed_pseudogene	KNOWN	Gm28530
chr9	ENSMUSG00000046402.10	protein_coding	KNOWN	Rbp1
chr9	ENSMUSG00000032454.9	protein_coding	KNOWN	Rbp2
chr9	ENSMUSG00000103579.1	TEC	KNOWN	Gm37113
chr9	ENSMUSG00000051074.4	processed_transcript	KNOWN	4930579K19Rik
chr9	ENSMUSG00000032458.6	protein_coding	KNOWN	Copb2
chr9	ENSMUSG00000032459.9	protein_coding	KNOWN	Mrps22
chr9	ENSMUSG00000102861.1	antisense	KNOWN	Gm37637
chr9	ENSMUSG00000098939.1	misc_RNA	KNOWN	Gm27919
chr9	ENSMUSG00000102458.1	TEC	KNOWN	Pisrt1
chr9	ENSMUSG00000102013.1	lincRNA	KNOWN	E330023G01Rik
chr9	ENSMUSG00000102889.1	TEC	KNOWN	Gm37282
chr9	ENSMUSG00000103276.1	TEC	KNOWN	Gm37917
chr9	ENSMUSG00000103949.1	TEC	KNOWN	Gm38226
chr9	ENSMUSG00000091080.2	protein_coding	KNOWN	Prr23a1
chr9	ENSMUSG00000063058.2	protein_coding	KNOWN	Prr23a2
chr9	ENSMUSG00000090470.2	protein_coding	KNOWN	Prr23a3
chr9	ENSMUSG00000100839.1	processed_pseudogene	KNOWN	Gm5920
chr9	ENSMUSG00000074123.1	protein_coding	KNOWN	7420426K07Rik
chr9	ENSMUSG00000101240.1	processed_pseudogene	KNOWN	Gm28266
chr9	ENSMUSG00000097072.7	processed_transcript	KNOWN	Foxl2os
chr9	ENSMUSG00000050397.3	protein_coding	KNOWN	Foxl2
chr9	ENSMUSG00000032463.10	protein_coding	KNOWN	Faim
chr9	ENSMUSG00000044860.9	protein_coding	KNOWN	Gm1123
chr9	ENSMUSG00000032462.14	protein_coding	KNOWN	Pik3cb
chr9	ENSMUSG00000101498.1	processed_pseudogene	KNOWN	Gm2950
chr9	ENSMUSG00000096316.7	protein_coding	KNOWN	Faiml
chr9	ENSMUSG00000103638.1	TEC	KNOWN	Gm38327
chr9	ENSMUSG00000056267.14	protein_coding	KNOWN	Cep70
chr9	ENSMUSG00000100281.1	antisense	KNOWN	4930422M22Rik
chr9	ENSMUSG00000103857.1	TEC	KNOWN	Gm37249
chr9	ENSMUSG00000037681.13	protein_coding	KNOWN	Esyt3
chr9	ENSMUSG00000103452.1	TEC	KNOWN	1700008A23Rik
chr9	ENSMUSG00000100123.1	lincRNA	KNOWN	Gm28087
chr9	ENSMUSG00000032470.16	protein_coding	KNOWN	Mras
chr9	ENSMUSG00000046242.7	transcribed_unprocessed_pseudogene	KNOWN	Nme9
chr9	ENSMUSG00000032468.11	protein_coding	KNOWN	Armc8
chr9	ENSMUSG00000032469.12	protein_coding	KNOWN	Dbr1
chr9	ENSMUSG00000037953.7	protein_coding	KNOWN	A4gnt
chr9	ENSMUSG00000037784.14	protein_coding	KNOWN	Dzip1l
chr9	ENSMUSG00000032473.13	protein_coding	KNOWN	Cldn18
chr9	ENSMUSG00000089655.1	antisense	KNOWN	Gm16004
chr9	ENSMUSG00000077215.1	snoRNA	KNOWN	Gm23949
chr9	ENSMUSG00000053747.9	protein_coding	KNOWN	Sox14
chr9	ENSMUSG00000077495.1	snoRNA	KNOWN	Gm23594
chr9	ENSMUSG00000099631.1	processed_pseudogene	KNOWN	Gm8641
chr9	ENSMUSG00000101584.1	lincRNA	KNOWN	4930519F24Rik
chr9	ENSMUSG00000103407.1	TEC	KNOWN	4930540E01Rik
chr9	ENSMUSG00000101042.1	lincRNA	KNOWN	Gm28167
chr9	ENSMUSG00000100122.1	processed_pseudogene	KNOWN	Gm28267
chr9	ENSMUSG00000101287.1	lincRNA	KNOWN	Gm28166
chr9	ENSMUSG00000044244.18	protein_coding	KNOWN	Il20rb
chr9	ENSMUSG00000032475.15	protein_coding	KNOWN	Nck1
chr9	ENSMUSG00000100176.1	sense_intronic	KNOWN	Gm28586
chr9	ENSMUSG00000070287.3	protein_coding	KNOWN	Slc35g2
chr9	ENSMUSG00000037286.15	protein_coding	KNOWN	Stag1
chr9	ENSMUSG00000086225.1	processed_pseudogene	KNOWN	Gm8661
chr9	ENSMUSG00000103657.1	TEC	KNOWN	Gm37204
chr9	ENSMUSG00000104272.1	TEC	KNOWN	Gm38297
chr9	ENSMUSG00000103624.1	TEC	KNOWN	Gm3081
chr9	ENSMUSG00000032527.13	protein_coding	KNOWN	Pccb
chr9	ENSMUSG00000100563.1	processed_pseudogene	KNOWN	Gm3096
chr9	ENSMUSG00000066415.4	protein_coding	KNOWN	Msl2
chr9	ENSMUSG00000104383.1	TEC	KNOWN	Gm37553
chr9	ENSMUSG00000043154.15	protein_coding	KNOWN	Ppp2r3a
chr9	ENSMUSG00000104392.1	TEC	KNOWN	Gm37962
chr9	ENSMUSG00000103672.1	TEC	KNOWN	Gm37621
chr9	ENSMUSG00000104061.1	TEC	KNOWN	Gm37953
chr9	ENSMUSG00000102452.1	TEC	KNOWN	Gm38344
chr9	ENSMUSG00000104094.1	TEC	KNOWN	Gm37314
chr9	ENSMUSG00000077393.1	snoRNA	KNOWN	Gm24338
chr9	ENSMUSG00000101001.1	processed_pseudogene	KNOWN	Gm3121
chr9	ENSMUSG00000099947.1	processed_pseudogene	KNOWN	Gm28660
chr9	ENSMUSG00000101941.1	lincRNA	KNOWN	Gm28979
chr9	ENSMUSG00000096166.1	snoRNA	KNOWN	Gm24638
chr9	ENSMUSG00000101550.1	processed_pseudogene	KNOWN	Gm29385
chr9	ENSMUSG00000061486.7	processed_pseudogene	KNOWN	Gm5161
chr9	ENSMUSG00000100807.1	processed_transcript	KNOWN	Gm29521
chr9	ENSMUSG00000104282.1	TEC	KNOWN	Gm37460
chr9	ENSMUSG00000032537.14	protein_coding	KNOWN	Ephb1
chr9	ENSMUSG00000057710.6	protein_coding	KNOWN	9630041A04Rik
chr9	ENSMUSG00000103026.1	TEC	KNOWN	Gm37683
chr9	ENSMUSG00000104041.1	TEC	KNOWN	Gm37562
chr9	ENSMUSG00000065107.1	rRNA	KNOWN	n-R5s88
chr9	ENSMUSG00000101648.1	sense_intronic	KNOWN	Gm29388
chr9	ENSMUSG00000102963.1	TEC	KNOWN	Gm37945
chr9	ENSMUSG00000102702.1	TEC	KNOWN	Gm37260
chr9	ENSMUSG00000098521.1	miRNA	KNOWN	Mir7243
chr9	ENSMUSG00000097524.1	lincRNA	KNOWN	Gm26846
chr9	ENSMUSG00000088138.1	snRNA	KNOWN	Gm22894
chr9	ENSMUSG00000035606.8	protein_coding	KNOWN	Ky
chr9	ENSMUSG00000088324.1	rRNA	KNOWN	Gm25669
chr9	ENSMUSG00000101563.1	processed_pseudogene	KNOWN	Gm7364
chr9	ENSMUSG00000102126.1	processed_pseudogene	KNOWN	Gm29143
chr9	ENSMUSG00000100279.1	lincRNA	KNOWN	Gm29387
chr9	ENSMUSG00000032534.16	protein_coding	KNOWN	Cep63
chr9	ENSMUSG00000035048.13	protein_coding	KNOWN	Anapc13
chr9	ENSMUSG00000099491.1	lincRNA	KNOWN	4930533D04Rik
chr9	ENSMUSG00000102200.1	TEC	KNOWN	Gm36957
chr9	ENSMUSG00000032531.15	protein_coding	KNOWN	Amotl2
chr9	ENSMUSG00000093812.1	protein_coding	KNOWN	Gm5627
chr9	ENSMUSG00000102204.1	TEC	KNOWN	Gm36958
chr9	ENSMUSG00000100924.1	lincRNA	KNOWN	Gm28621
chr9	ENSMUSG00000032547.12	protein_coding	KNOWN	Ryk
chr9	ENSMUSG00000032548.14	protein_coding	KNOWN	Slco2a1
chr9	ENSMUSG00000084539.1	misc_RNA	KNOWN	Gm25842
chr9	ENSMUSG00000065466.1	rRNA	KNOWN	n-R5s89
chr9	ENSMUSG00000077438.1	snoRNA	KNOWN	Gm22595
chr9	ENSMUSG00000032549.7	protein_coding	KNOWN	Rab6b
chr9	ENSMUSG00000102461.1	TEC	KNOWN	Gm37166
chr9	ENSMUSG00000032553.14	protein_coding	KNOWN	Srprb
chr9	ENSMUSG00000090639.1	protein_coding	KNOWN	Gm20425
chr9	ENSMUSG00000032554.15	protein_coding	KNOWN	Trf
chr9	ENSMUSG00000033688.9	protein_coding	KNOWN	1300017J02Rik
chr9	ENSMUSG00000032555.9	protein_coding	KNOWN	Topbp1
chr9	ENSMUSG00000032803.14	protein_coding	KNOWN	Cdv3
chr9	ENSMUSG00000101419.1	processed_pseudogene	KNOWN	Gm29600
chr9	ENSMUSG00000086236.7	processed_transcript	KNOWN	5830418P13Rik
chr9	ENSMUSG00000032556.10	protein_coding	KNOWN	Bfsp2
chr9	ENSMUSG00000102727.1	TEC	KNOWN	Gm37938
chr9	ENSMUSG00000103169.1	TEC	KNOWN	Gm37546
chr9	ENSMUSG00000085168.1	antisense	KNOWN	Gm16252
chr9	ENSMUSG00000042757.15	protein_coding	KNOWN	Tmem108
chr9	ENSMUSG00000089497.1	snRNA	KNOWN	Gm26360
chr9	ENSMUSG00000102257.1	TEC	KNOWN	Gm37649
chr9	ENSMUSG00000099616.1	antisense	KNOWN	4932413F04Rik
chr9	ENSMUSG00000102441.1	TEC	KNOWN	Gm38032
chr9	ENSMUSG00000100266.1	processed_pseudogene	KNOWN	Gm5372
chr9	ENSMUSG00000099722.1	lincRNA	KNOWN	Gm29154
chr9	ENSMUSG00000032558.18	protein_coding	KNOWN	Nphp3
chr9	ENSMUSG00000101152.1	protein_coding	KNOWN	Gm28305
chr9	ENSMUSG00000103062.1	TEC	KNOWN	Gm37200
chr9	ENSMUSG00000032557.11	protein_coding	KNOWN	Uba5
chr9	ENSMUSG00000104268.1	TEC	KNOWN	Gm37750
chr9	ENSMUSG00000090150.8	protein_coding	KNOWN	Acad11
chr9	ENSMUSG00000079355.3	protein_coding	KNOWN	Ackr4
chr9	ENSMUSG00000032560.13	protein_coding	KNOWN	Dnajc13
chr9	ENSMUSG00000099773.1	processed_pseudogene	KNOWN	Hmgb1-rs16
chr9	ENSMUSG00000104040.1	TEC	KNOWN	Gm37563
chr9	ENSMUSG00000032561.14	protein_coding	KNOWN	Acpp
chr9	ENSMUSG00000102183.1	TEC	KNOWN	Gm37188
chr9	ENSMUSG00000100346.1	processed_pseudogene	KNOWN	Gm28996
chr9	ENSMUSG00000099599.1	lincRNA	KNOWN	Gm28548
chr9	ENSMUSG00000089406.1	miRNA	KNOWN	Mir2136
chr9	ENSMUSG00000089116.1	snoRNA	KNOWN	Gm25904
chr9	ENSMUSG00000032564.15	protein_coding	KNOWN	Cpne4
chr9	ENSMUSG00000088204.1	miRNA	KNOWN	Gm23391
chr9	ENSMUSG00000032563.15	protein_coding	KNOWN	Mrpl3
chr9	ENSMUSG00000104344.1	TEC	KNOWN	Gm38077
chr9	ENSMUSG00000032565.8	protein_coding	KNOWN	Nudt16
chr9	ENSMUSG00000032566.4	protein_coding	KNOWN	1700080E11Rik
chr9	ENSMUSG00000035032.11	protein_coding	KNOWN	Nek11
chr9	ENSMUSG00000103118.1	TEC	KNOWN	Gm37582
chr9	ENSMUSG00000093590.1	antisense	KNOWN	Gm20643
chr9	ENSMUSG00000085430.1	antisense	KNOWN	Gm15619
chr9	ENSMUSG00000032567.14	protein_coding	KNOWN	Aste1
chr9	ENSMUSG00000032570.16	protein_coding	KNOWN	Atp2c1
chr9	ENSMUSG00000099373.1	antisense	KNOWN	Gm19667
chr9	ENSMUSG00000101464.1	processed_pseudogene	KNOWN	Gm7436
chr9	ENSMUSG00000057626.1	processed_pseudogene	KNOWN	Gm5621
chr9	ENSMUSG00000101597.1	processed_pseudogene	KNOWN	Gm28555
chr9	ENSMUSG00000032571.13	protein_coding	KNOWN	Pik3r4
chr9	ENSMUSG00000084659.1	snRNA	KNOWN	Gm22720
chr9	ENSMUSG00000043719.14	protein_coding	KNOWN	Col6a6
chr9	ENSMUSG00000102877.1	TEC	KNOWN	Gm38314
chr9	ENSMUSG00000091345.8	protein_coding	KNOWN	Col6a5
chr9	ENSMUSG00000032572.7	protein_coding	KNOWN	Col6a4
chr9	ENSMUSG00000084714.1	snRNA	KNOWN	Gm24631
chr9	ENSMUSG00000103434.1	TEC	KNOWN	Gm36993
chr9	ENSMUSG00000099717.1	processed_pseudogene	KNOWN	Gm9451
chr9	ENSMUSG00000100795.1	lincRNA	KNOWN	Gm29208
chr9	ENSMUSG00000086296.2	antisense	KNOWN	D030055H07Rik
chr9	ENSMUSG00000020258.15	protein_coding	KNOWN	Glyctk
chr9	ENSMUSG00000065407.1	miRNA	KNOWN	Mir135a-1
chr9	ENSMUSG00000020257.12	protein_coding	KNOWN	Wdr82
chr9	ENSMUSG00000065440.1	miRNA	KNOWN	Mirlet7g
chr9	ENSMUSG00000020253.14	protein_coding	KNOWN	Ppm1m
chr9	ENSMUSG00000023277.11	protein_coding	KNOWN	Twf2
chr9	ENSMUSG00000045322.10	protein_coding	KNOWN	Tlr9
chr9	ENSMUSG00000032786.14	protein_coding	KNOWN	Alas1
chr9	ENSMUSG00000097592.2	antisense	KNOWN	4930500F10Rik
chr9	ENSMUSG00000023345.15	protein_coding	KNOWN	Poc1a
chr9	ENSMUSG00000099879.1	antisense	KNOWN	Gm29123
chr9	ENSMUSG00000053716.9	protein_coding	KNOWN	Dusp7
chr9	ENSMUSG00000048758.13	protein_coding	KNOWN	Rpl29
chr9	ENSMUSG00000023262.12	protein_coding	KNOWN	Acy1
chr9	ENSMUSG00000042210.16	protein_coding	KNOWN	Abhd14a
chr9	ENSMUSG00000042073.14	protein_coding	KNOWN	Abhd14b
chr9	ENSMUSG00000100039.1	antisense	KNOWN	Gm28959
chr9	ENSMUSG00000023495.12	protein_coding	KNOWN	Pcbp4
chr9	ENSMUSG00000091735.2	protein_coding	KNOWN	Gpr62
chr9	ENSMUSG00000023249.14	protein_coding	KNOWN	Parp3
chr9	ENSMUSG00000041506.14	protein_coding	KNOWN	Rrp9
chr9	ENSMUSG00000066383.6	protein_coding	KNOWN	Iqcf1
chr9	ENSMUSG00000023577.14	protein_coding	KNOWN	Iqcf3
chr9	ENSMUSG00000066382.4	protein_coding	KNOWN	Iqcf5
chr9	ENSMUSG00000041009.8	protein_coding	KNOWN	Iqcf4
chr9	ENSMUSG00000091129.2	protein_coding	KNOWN	Iqcf6
chr9	ENSMUSG00000088317.1	misc_RNA	KNOWN	Gm26185
chr9	ENSMUSG00000101411.1	antisense	KNOWN	Gm28111
chr9	ENSMUSG00000023192.12	protein_coding	KNOWN	Grm2
chr9	ENSMUSG00000040813.15	protein_coding	KNOWN	Tex264
chr9	ENSMUSG00000040661.6	protein_coding	KNOWN	Rad54l2
chr9	ENSMUSG00000088812.1	snRNA	KNOWN	Gm22384
chr9	ENSMUSG00000040325.16	protein_coding	KNOWN	Vprbp
chr9	ENSMUSG00000032575.16	protein_coding	KNOWN	Manf
chr9	ENSMUSG00000103835.1	sense_intronic	KNOWN	Gm37612
chr9	ENSMUSG00000074102.4	protein_coding	KNOWN	Rbm15b
chr9	ENSMUSG00000090207.2	antisense	KNOWN	4930524O07Rik
chr9	ENSMUSG00000039716.12	protein_coding	KNOWN	Dock3
chr9	ENSMUSG00000075469.3	processed_pseudogene	KNOWN	Gm17205
chr9	ENSMUSG00000064517.1	snRNA	KNOWN	Gm22454
chr9	ENSMUSG00000091669.1	processed_pseudogene	KNOWN	Gm17117
chr9	ENSMUSG00000077494.1	snoRNA	KNOWN	Gm23595
chr9	ENSMUSG00000092125.1	processed_pseudogene	KNOWN	AA543401
chr9	ENSMUSG00000092963.1	miRNA	KNOWN	Gm22238
chr9	ENSMUSG00000104086.1	lincRNA	KNOWN	1700039M15Rik
chr9	ENSMUSG00000032577.16	protein_coding	KNOWN	Mapkapk3
chr9	ENSMUSG00000091366.1	transcribed_processed_pseudogene	KNOWN	Gm17040
chr9	ENSMUSG00000032578.7	protein_coding	KNOWN	Cish
chr9	ENSMUSG00000090570.1	antisense	KNOWN	Gm17041
chr9	ENSMUSG00000032579.14	protein_coding	KNOWN	Hemk1
chr9	ENSMUSG00000037977.6	protein_coding	KNOWN	6430571L13Rik
chr9	ENSMUSG00000102144.1	lincRNA	KNOWN	4930429P21Rik
chr9	ENSMUSG00000010066.15	protein_coding	KNOWN	Cacna2d2
chr9	ENSMUSG00000091816.1	antisense	KNOWN	Gm17141
chr9	ENSMUSG00000091425.1	antisense	KNOWN	Gm17118
chr9	ENSMUSG00000010045.2	protein_coding	KNOWN	Tmem115
chr9	ENSMUSG00000037190.12	protein_coding	KNOWN	Cyb561d2
chr9	ENSMUSG00000010057.8	protein_coding	KNOWN	Nprl2
chr9	ENSMUSG00000010044.12	protein_coding	KNOWN	Zmynd10
chr9	ENSMUSG00000102300.1	antisense	KNOWN	Gm34106
chr9	ENSMUSG00000010067.13	protein_coding	KNOWN	Rassf1
chr9	ENSMUSG00000097099.2	antisense	KNOWN	Gm9917
chr9	ENSMUSG00000010054.4	protein_coding	KNOWN	Tusc2
chr9	ENSMUSG00000010047.12	protein_coding	KNOWN	Hyal2
chr9	ENSMUSG00000089935.1	antisense	KNOWN	Gm16343
chr9	ENSMUSG00000010051.15	protein_coding	KNOWN	Hyal1
chr9	ENSMUSG00000079334.8	protein_coding	KNOWN	Nat6
chr9	ENSMUSG00000036091.8	protein_coding	KNOWN	Hyal3
chr9	ENSMUSG00000010048.10	protein_coding	KNOWN	Ifrd2
chr9	ENSMUSG00000103409.1	lincRNA	KNOWN	Lsmem2
chr9	ENSMUSG00000103164.1	lincRNA	KNOWN	Gm38150
chr9	ENSMUSG00000057969.15	protein_coding	KNOWN	Sema3b
chr9	ENSMUSG00000032562.13	protein_coding	KNOWN	Gnai2
chr9	ENSMUSG00000102324.1	TEC	KNOWN	Gm19721
chr9	ENSMUSG00000010064.15	protein_coding	KNOWN	Slc38a3
chr9	ENSMUSG00000034837.12	protein_coding	KNOWN	Gnat1
chr9	ENSMUSG00000102375.1	TEC	KNOWN	A930036K24Rik
chr9	ENSMUSG00000034684.12	protein_coding	KNOWN	Sema3f
chr9	ENSMUSG00000032580.12	protein_coding	KNOWN	Rbm5
chr9	ENSMUSG00000102899.1	antisense	KNOWN	Gm37850
chr9	ENSMUSG00000032582.14	protein_coding	KNOWN	Rbm6
chr9	ENSMUSG00000102670.1	TEC	KNOWN	Gm37436
chr9	ENSMUSG00000032583.7	protein_coding	KNOWN	Mon1a
chr9	ENSMUSG00000089005.1	snRNA	KNOWN	Gm23856
chr9	ENSMUSG00000032584.12	protein_coding	KNOWN	Mst1r
chr9	ENSMUSG00000066368.1	protein_coding	KNOWN	Actl11
chr9	ENSMUSG00000102377.1	antisense	KNOWN	Gm37974
chr9	ENSMUSG00000032936.13	protein_coding	KNOWN	Camkv
chr9	ENSMUSG00000032586.9	protein_coding	KNOWN	Traip
chr9	ENSMUSG00000032596.14	protein_coding	KNOWN	Uba7
chr9	ENSMUSG00000079323.9	protein_coding	KNOWN	Gm20661
chr9	ENSMUSG00000042106.5	protein_coding	KNOWN	Fam212a
chr9	ENSMUSG00000088955.1	snoRNA	KNOWN	Gm24944
chr9	ENSMUSG00000093749.1	antisense	KNOWN	4921523L03Rik
chr9	ENSMUSG00000032595.10	protein_coding	KNOWN	Cdhr4
chr9	ENSMUSG00000093456.7	protein_coding	KNOWN	Gm20662
chr9	ENSMUSG00000093619.1	antisense	KNOWN	4930535L15Rik
chr9	ENSMUSG00000032594.11	protein_coding	KNOWN	Ip6k1
chr9	ENSMUSG00000102540.1	antisense	KNOWN	Gm38134
chr9	ENSMUSG00000070284.10	protein_coding	KNOWN	Gmppb
chr9	ENSMUSG00000041528.15	protein_coding	KNOWN	Rnf123
chr9	ENSMUSG00000092218.1	processed_transcript	KNOWN	Gm20529
chr9	ENSMUSG00000032593.5	protein_coding	KNOWN	Amigo3
chr9	ENSMUSG00000032591.15	protein_coding	KNOWN	Mst1
chr9	ENSMUSG00000098787.1	miRNA	KNOWN	Mir7088
chr9	ENSMUSG00000032590.14	protein_coding	KNOWN	Apeh
chr9	ENSMUSG00000032589.14	protein_coding	KNOWN	Bsn
chr9	ENSMUSG00000106657.1	miRNA	NOVEL	AC137678.1
chr9	ENSMUSG00000102224.5	processed_transcript	KNOWN	4930447F24Rik
chr9	ENSMUSG00000103658.1	processed_pseudogene	KNOWN	Gm37201
chr9	ENSMUSG00000103466.1	TEC	KNOWN	Gm37247
chr9	ENSMUSG00000102538.1	TEC	KNOWN	Gm37230
chr9	ENSMUSG00000039952.15	protein_coding	KNOWN	Dag1
chr9	ENSMUSG00000032606.7	protein_coding	KNOWN	Nicn1
chr9	ENSMUSG00000032607.12	protein_coding	KNOWN	Amt
chr9	ENSMUSG00000039461.12	protein_coding	KNOWN	Tcta
chr9	ENSMUSG00000007815.13	protein_coding	KNOWN	Rhoa
chr9	ENSMUSG00000102554.1	processed_pseudogene	KNOWN	Gm37568
chr9	ENSMUSG00000104208.1	antisense	KNOWN	Gm37401
chr9	ENSMUSG00000063856.7	protein_coding	KNOWN	Gpx1
chr9	ENSMUSG00000032612.14	protein_coding	KNOWN	Usp4
chr9	ENSMUSG00000104280.1	processed_pseudogene	KNOWN	Rps2-ps11
chr9	ENSMUSG00000104399.1	sense_intronic	KNOWN	Gm37963
chr9	ENSMUSG00000032611.9	protein_coding	KNOWN	1700102P08Rik
chr9	ENSMUSG00000047220.5	protein_coding	KNOWN	Ccdc36
chr9	ENSMUSG00000088577.1	snoRNA	KNOWN	Gm25456
chr9	ENSMUSG00000050641.7	protein_coding	KNOWN	BC048562
chr9	ENSMUSG00000032609.12	protein_coding	KNOWN	Klhdc8b
chr9	ENSMUSG00000049305.6	protein_coding	KNOWN	Ccdc71
chr9	ENSMUSG00000102152.1	TEC	KNOWN	Gm37475
chr9	ENSMUSG00000052911.9	protein_coding	KNOWN	Lamb2
chr9	ENSMUSG00000006676.16	protein_coding	KNOWN	Usp19
chr9	ENSMUSG00000032604.14	protein_coding	KNOWN	Qars
chr9	ENSMUSG00000006673.14	protein_coding	KNOWN	Qrich1
chr9	ENSMUSG00000103621.1	TEC	KNOWN	Gm38366
chr9	ENSMUSG00000103970.1	TEC	KNOWN	Gm37678
chr9	ENSMUSG00000062867.13	protein_coding	KNOWN	Impdh2
chr9	ENSMUSG00000070283.4	protein_coding	KNOWN	Ndufaf3
chr9	ENSMUSG00000103103.1	lincRNA	KNOWN	4833445I07Rik
chr9	ENSMUSG00000092915.1	miRNA	KNOWN	Gm24083
chr9	ENSMUSG00000105497.1	miRNA	KNOWN	mmu-mir-191
chr9	ENSMUSG00000065579.1	miRNA	KNOWN	Mir425
chr9	ENSMUSG00000019039.13	protein_coding	KNOWN	Dalrd3
chr9	ENSMUSG00000066357.6	protein_coding	KNOWN	Wdr6
chr9	ENSMUSG00000006675.10	protein_coding	KNOWN	P4htm
chr9	ENSMUSG00000102770.1	sense_intronic	KNOWN	Gm38163
chr9	ENSMUSG00000064145.12	protein_coding	KNOWN	Arih2
chr9	ENSMUSG00000095798.1	miRNA	KNOWN	Gm26298
chr9	ENSMUSG00000032602.6	protein_coding	KNOWN	Slc25a20
chr9	ENSMUSG00000032601.13	protein_coding	KNOWN	Prkar2a
chr9	ENSMUSG00000065674.1	snRNA	KNOWN	Gm24259
chr9	ENSMUSG00000032599.12	protein_coding	KNOWN	Ip6k2
chr9	ENSMUSG00000088626.2	snoRNA	KNOWN	Gm23034
chr9	ENSMUSG00000032598.8	protein_coding	KNOWN	Nckipsd
chr9	ENSMUSG00000103785.1	processed_transcript	KNOWN	Gm35025
chr9	ENSMUSG00000102244.1	TEC	KNOWN	Gm37714
chr9	ENSMUSG00000023473.11	protein_coding	KNOWN	Celsr3
chr9	ENSMUSG00000093067.1	miRNA	KNOWN	Gm23156
chr9	ENSMUSG00000023259.16	protein_coding	KNOWN	Slc26a6
chr9	ENSMUSG00000025652.6	protein_coding	KNOWN	Tmem89
chr9	ENSMUSG00000025651.14	protein_coding	KNOWN	Uqcrc1
chr9	ENSMUSG00000103754.1	TEC	KNOWN	Gm37284
chr9	ENSMUSG00000025650.12	protein_coding	KNOWN	Col7a1
chr9	ENSMUSG00000076142.1	miRNA	KNOWN	Mir711
chr9	ENSMUSG00000049699.4	protein_coding	KNOWN	Ucn2
chr9	ENSMUSG00000103811.1	lincRNA	KNOWN	Gm38004
chr9	ENSMUSG00000025648.17	protein_coding	KNOWN	Pfkfb4
chr9	ENSMUSG00000025647.16	protein_coding	KNOWN	Shisa5
chr9	ENSMUSG00000049734.9	protein_coding	KNOWN	Trex1
chr9	ENSMUSG00000105383.4	protein_coding	KNOWN	Gm42641
chr9	ENSMUSG00000025646.8	protein_coding	KNOWN	Atrip
chr9	ENSMUSG00000091537.2	protein_coding	KNOWN	Tma7
chr9	ENSMUSG00000025645.8	protein_coding	KNOWN	Ccdc51
chr9	ENSMUSG00000025644.10	antisense	KNOWN	Gm7628
chr9	ENSMUSG00000053646.13	protein_coding	KNOWN	Plxnb1
chr9	ENSMUSG00000047237.13	protein_coding	KNOWN	Fbxw21
chr9	ENSMUSG00000049314.11	protein_coding	KNOWN	Fbxw13
chr9	ENSMUSG00000061701.11	protein_coding	KNOWN	Fbxw20
chr9	ENSMUSG00000105589.4	protein_coding	KNOWN	Fbxw14
chr9	ENSMUSG00000094717.1	snRNA	KNOWN	Gm22821
chr9	ENSMUSG00000054087.11	protein_coding	KNOWN	Fbxw14
chr9	ENSMUSG00000096412.1	snRNA	KNOWN	Gm25484
chr9	ENSMUSG00000096786.1	snRNA	KNOWN	Gm24641
chr9	ENSMUSG00000070324.6	protein_coding	KNOWN	Fbxw22
chr9	ENSMUSG00000074062.5	protein_coding	KNOWN	Fbxw16
chr9	ENSMUSG00000105162.1	TEC	KNOWN	Gm42494
chr9	ENSMUSG00000106134.1	antisense	KNOWN	Gm42493
chr9	ENSMUSG00000074061.4	protein_coding	KNOWN	Fbxw19
chr9	ENSMUSG00000104572.4	transcribed_unprocessed_pseudogene	KNOWN	Fbxw23
chr9	ENSMUSG00000104674.1	antisense	KNOWN	Gm42756
chr9	ENSMUSG00000105948.1	processed_pseudogene	KNOWN	Gm43089
chr9	ENSMUSG00000074060.10	protein_coding	KNOWN	Fbxw15
chr9	ENSMUSG00000106495.1	TEC	KNOWN	Gm42755
chr9	ENSMUSG00000062275.7	protein_coding	KNOWN	Fbxw24
chr9	ENSMUSG00000094992.1	protein_coding	KNOWN	Fbxw25
chr9	ENSMUSG00000074059.3	protein_coding	KNOWN	Fbxw18
chr9	ENSMUSG00000104567.1	TEC	KNOWN	Gm43209
chr9	ENSMUSG00000059547.3	protein_coding	KNOWN	Fbxw26
chr9	ENSMUSG00000104614.4	lincRNA	KNOWN	Fbxw27
chr9	ENSMUSG00000050074.12	protein_coding	KNOWN	Spink8
chr9	ENSMUSG00000070282.6	transcribed_processed_pseudogene	KNOWN	3000002C10Rik
chr9	ENSMUSG00000032478.14	protein_coding	KNOWN	Nme6
chr9	ENSMUSG00000038357.10	protein_coding	KNOWN	Camp
chr9	ENSMUSG00000032477.13	protein_coding	KNOWN	Cdc25a
chr9	ENSMUSG00000098490.1	miRNA	KNOWN	Mir7089
chr9	ENSMUSG00000105191.1	processed_pseudogene	KNOWN	Gm4644
chr9	ENSMUSG00000032479.15	protein_coding	KNOWN	Map4
chr9	ENSMUSG00000106208.1	processed_pseudogene	KNOWN	Gm4734
chr9	ENSMUSG00000105856.1	antisense	KNOWN	Gm43732
chr9	ENSMUSG00000105230.1	TEC	KNOWN	Gm42433
chr9	ENSMUSG00000106816.1	pseudogene	NOVEL	AC161246.1
chr9	ENSMUSG00000105962.1	TEC	KNOWN	Gm42432
chr9	ENSMUSG00000032480.17	protein_coding	KNOWN	Dhx30
chr9	ENSMUSG00000098956.1	misc_RNA	KNOWN	Gm27855
chr9	ENSMUSG00000032481.16	protein_coding	KNOWN	Smarcc1
chr9	ENSMUSG00000105187.1	snoRNA	NOVEL	SNORA43
chr9	ENSMUSG00000064877.3	snoRNA	KNOWN	Gm23377
chr9	ENSMUSG00000032482.9	protein_coding	KNOWN	Cspg5
chr9	ENSMUSG00000104988.1	TEC	KNOWN	Gm43622
chr9	ENSMUSG00000098973.1	miRNA	KNOWN	Mir6236
chr9	ENSMUSG00000105484.1	lincRNA	KNOWN	Gm42775
chr9	ENSMUSG00000054836.12	protein_coding	KNOWN	Elp6
chr9	ENSMUSG00000106123.1	TEC	KNOWN	Gm42638
chr9	ENSMUSG00000032485.14	protein_coding	KNOWN	Scap
chr9	ENSMUSG00000091102.1	TEC	KNOWN	5830462I19Rik
chr9	ENSMUSG00000036057.11	protein_coding	KNOWN	Ptpn23
chr9	ENSMUSG00000032484.8	protein_coding	KNOWN	Ngp
chr9	ENSMUSG00000054792.15	protein_coding	KNOWN	Klhl18
chr9	ENSMUSG00000032489.17	protein_coding	KNOWN	Kif9
chr9	ENSMUSG00000044791.16	protein_coding	KNOWN	Setd2
chr9	ENSMUSG00000104983.1	TEC	KNOWN	Gm42763
chr9	ENSMUSG00000032491.14	protein_coding	KNOWN	Nradd
chr9	ENSMUSG00000056724.14	protein_coding	KNOWN	Nbeal2
chr9	ENSMUSG00000099275.1	miRNA	KNOWN	Mir8107
chr9	ENSMUSG00000105127.1	lincRNA	KNOWN	Gm42470
chr9	ENSMUSG00000019659.8	protein_coding	KNOWN	Ccdc12
chr9	ENSMUSG00000104945.1	antisense	KNOWN	Gm42762
chr9	ENSMUSG00000032492.14	protein_coding	KNOWN	Pth1r
chr9	ENSMUSG00000059741.13	protein_coding	KNOWN	Myl3
chr9	ENSMUSG00000044664.7	protein_coding	KNOWN	Prss42
chr9	ENSMUSG00000032493.8	protein_coding	KNOWN	Prss44
chr9	ENSMUSG00000058398.6	protein_coding	KNOWN	Prss43
chr9	ENSMUSG00000047257.13	protein_coding	KNOWN	Prss45
chr9	ENSMUSG00000049719.14	protein_coding	KNOWN	Prss46
chr9	ENSMUSG00000048752.7	protein_coding	KNOWN	Prss50
chr9	ENSMUSG00000049555.10	protein_coding	KNOWN	Tmie
chr9	ENSMUSG00000044037.15	protein_coding	KNOWN	Als2cl
chr9	ENSMUSG00000105140.1	TEC	KNOWN	Gm43127
chr9	ENSMUSG00000096393.1	protein_coding	KNOWN	Gm590
chr9	ENSMUSG00000096245.1	miRNA	KNOWN	Gm24269
chr9	ENSMUSG00000032494.12	protein_coding	KNOWN	Tdgf1
chr9	ENSMUSG00000032495.8	protein_coding	KNOWN	Lrrc2
chr9	ENSMUSG00000106234.1	TEC	KNOWN	Gm43535
chr9	ENSMUSG00000066319.6	protein_coding	KNOWN	Rtp3
chr9	ENSMUSG00000102060.1	antisense	KNOWN	1700061E17Rik
chr9	ENSMUSG00000057802.8	processed_transcript	KNOWN	Gm10030
chr9	ENSMUSG00000032496.7	protein_coding	KNOWN	Ltf
chr9	ENSMUSG00000104654.1	TEC	KNOWN	Gm43814
chr9	ENSMUSG00000043953.12	protein_coding	KNOWN	Ccrl2
chr9	ENSMUSG00000097529.1	processed_pseudogene	KNOWN	Rp31-ps19
chr9	ENSMUSG00000088296.1	snRNA	KNOWN	Gm26409
chr9	ENSMUSG00000032497.15	protein_coding	KNOWN	Lrrfip2
chr9	ENSMUSG00000032498.9	protein_coding	KNOWN	Mlh1
chr9	ENSMUSG00000089082.1	misc_RNA	KNOWN	Gm24860
chr9	ENSMUSG00000046785.8	protein_coding	KNOWN	Epm2aip1
chr9	ENSMUSG00000062296.8	protein_coding	KNOWN	Trank1
chr9	ENSMUSG00000105592.1	TEC	KNOWN	Gm42527
chr9	ENSMUSG00000032500.10	protein_coding	KNOWN	Dclk3
chr9	ENSMUSG00000106647.1	lincRNA	KNOWN	Gm42523
chr9	ENSMUSG00000106232.1	antisense	KNOWN	Gm43236
chr9	ENSMUSG00000032502.8	protein_coding	KNOWN	Stac
chr9	ENSMUSG00000077156.1	rRNA	KNOWN	n-R5s90
chr9	ENSMUSG00000032503.17	protein_coding	KNOWN	Arpp21
chr9	ENSMUSG00000065441.2	miRNA	KNOWN	Mir128-2
chr9	ENSMUSG00000089718.1	lincRNA	KNOWN	2310075C17Rik
chr9	ENSMUSG00000087038.9	lincRNA	KNOWN	2900079G21Rik
chr9	ENSMUSG00000098345.1	miRNA	KNOWN	Gm27847
chr9	ENSMUSG00000096353.1	snoRNA	KNOWN	Gm24957
chr9	ENSMUSG00000087817.1	misc_RNA	KNOWN	Gm22492
chr9	ENSMUSG00000032504.15	protein_coding	KNOWN	Pdcd6ip
chr9	ENSMUSG00000087992.1	snoRNA	KNOWN	Gm25059
chr9	ENSMUSG00000033392.15	protein_coding	KNOWN	Clasp2
chr9	ENSMUSG00000009741.14	protein_coding	KNOWN	Ubp1
chr9	ENSMUSG00000032507.15	protein_coding	KNOWN	Fbxl2
chr9	ENSMUSG00000086596.1	protein_coding	KNOWN	Susd5
chr9	ENSMUSG00000064299.5	protein_coding	KNOWN	4921528I07Rik
chr9	ENSMUSG00000053820.4	protein_coding	KNOWN	Bcl2a1c
chr9	ENSMUSG00000074039.10	processed_transcript	KNOWN	4930520O04Rik
chr9	ENSMUSG00000032431.6	protein_coding	KNOWN	Crtap
chr9	ENSMUSG00000045594.9	protein_coding	KNOWN	Glb1
chr9	ENSMUSG00000079260.2	protein_coding	KNOWN	Tmppe
chr9	ENSMUSG00000047898.6	protein_coding	KNOWN	Ccr4
chr9	ENSMUSG00000079259.2	protein_coding	KNOWN	Trim71
chr9	ENSMUSG00000097821.1	protein_coding	KNOWN	C130032M10Rik
chr9	ENSMUSG00000056167.6	protein_coding	KNOWN	Cnot10
chr9	ENSMUSG00000087925.1	snRNA	KNOWN	Gm23232
chr9	ENSMUSG00000032435.8	protein_coding	KNOWN	Dync1li1
chr9	ENSMUSG00000032434.8	protein_coding	KNOWN	Cmtm6
chr9	ENSMUSG00000032436.16	protein_coding	KNOWN	Cmtm7
chr9	ENSMUSG00000052724.7	antisense	KNOWN	Gm9888
chr9	ENSMUSG00000041012.3	protein_coding	KNOWN	Cmtm8
chr9	ENSMUSG00000084638.1	snRNA	KNOWN	Gm23889
chr9	ENSMUSG00000050627.13	protein_coding	KNOWN	Gpd1l
chr9	ENSMUSG00000040875.12	protein_coding	KNOWN	Osbpl10
chr9	ENSMUSG00000050621.6	protein_coding	KNOWN	Rps27rt
chr9	ENSMUSG00000098127.1	antisense	KNOWN	Gm4665
chr9	ENSMUSG00000098191.1	antisense	KNOWN	Gm26962
chr9	ENSMUSG00000097967.1	sense_intronic	KNOWN	Gm27002
chr9	ENSMUSG00000032437.9	protein_coding	KNOWN	Stt3b
chr9	ENSMUSG00000080409.1	miRNA	KNOWN	Mir467h
chr9	ENSMUSG00000080495.1	miRNA	KNOWN	Gm26303
chr9	ENSMUSG00000080636.1	miRNA	KNOWN	Gm25510
chr9	ENSMUSG00000095467.1	miRNA	KNOWN	Gm22243
chr9	ENSMUSG00000074034.1	processed_pseudogene	KNOWN	Gm5921
chr9	ENSMUSG00000094630.1	rRNA	KNOWN	n-R5s92
chr9	ENSMUSG00000056880.12	protein_coding	KNOWN	Gadl1
chr9	ENSMUSG00000087469.1	antisense	KNOWN	Gm16142
chr9	ENSMUSG00000080848.3	processed_pseudogene	KNOWN	Gm9385
chr9	ENSMUSG00000032440.12	protein_coding	KNOWN	Tgfbr2
chr9	ENSMUSG00000039607.15	protein_coding	KNOWN	Rbms3
chr9	ENSMUSG00000092184.1	processed_pseudogene	KNOWN	Gm18489
chr9	ENSMUSG00000092516.1	processed_pseudogene	KNOWN	Gm20397
chr9	ENSMUSG00000079669.2	processed_transcript	KNOWN	Gm17396
chr9	ENSMUSG00000092504.1	processed_pseudogene	KNOWN	Gm20396
chr9	ENSMUSG00000097240.1	lincRNA	KNOWN	Gm26614
chr9	ENSMUSG00000032443.15	transcribed_unprocessed_pseudogene	KNOWN	Zcwpw2
chr9	ENSMUSG00000094677.1	miRNA	KNOWN	Gm22008
chr9	ENSMUSG00000039285.12	protein_coding	KNOWN	Azi2
chr9	ENSMUSG00000039163.9	protein_coding	KNOWN	Cmc1
chr9	ENSMUSG00000097402.1	lincRNA	KNOWN	Gm17399
chr9	ENSMUSG00000084608.1	misc_RNA	KNOWN	Gm22198
chr9	ENSMUSG00000103968.1	TEC	KNOWN	2610509F24Rik
chr9	ENSMUSG00000098161.1	lincRNA	KNOWN	Platr11
chr9	ENSMUSG00000084515.1	snRNA	KNOWN	Gm22479
chr9	ENSMUSG00000032446.14	protein_coding	KNOWN	Eomes
chr9	ENSMUSG00000038708.9	protein_coding	KNOWN	Golga4
chr9	ENSMUSG00000039115.13	protein_coding	KNOWN	Itga9
chr9	ENSMUSG00000066270.3	processed_pseudogene	KNOWN	Gm10157
chr9	ENSMUSG00000086119.2	antisense	KNOWN	Gm2415
chr9	ENSMUSG00000087041.1	lincRNA	KNOWN	Gm16295
chr9	ENSMUSG00000047409.13	protein_coding	KNOWN	Ctdspl
chr9	ENSMUSG00000065513.1	miRNA	KNOWN	Mir26a-1
chr9	ENSMUSG00000038775.14	protein_coding	KNOWN	Vill
chr9	ENSMUSG00000010660.2	protein_coding	KNOWN	Plcd1
chr9	ENSMUSG00000038060.15	protein_coding	KNOWN	Dlec1
chr9	ENSMUSG00000010651.4	protein_coding	KNOWN	Acaa1b
chr9	ENSMUSG00000074029.2	protein_coding	KNOWN	Gm10608
chr9	ENSMUSG00000070280.13	protein_coding	KNOWN	Slc22a14
chr9	ENSMUSG00000074028.3	protein_coding	KNOWN	Slc22a13
chr9	ENSMUSG00000092212.3	polymorphic_pseudogene	KNOWN	Slc22a13b-ps
chr9	ENSMUSG00000036737.12	protein_coding	KNOWN	Oxsr1
chr9	ENSMUSG00000088713.1	snoRNA	KNOWN	Gm22729
chr9	ENSMUSG00000032508.8	protein_coding	KNOWN	Myd88
chr9	ENSMUSG00000036138.16	protein_coding	KNOWN	Acaa1a
chr9	ENSMUSG00000035769.8	protein_coding	KNOWN	Xylb
chr9	ENSMUSG00000061393.13	protein_coding	KNOWN	Acvr2b
chr9	ENSMUSG00000097504.1	lincRNA	KNOWN	4930516B21Rik
chr9	ENSMUSG00000042787.13	protein_coding	KNOWN	Exog
chr9	ENSMUSG00000032511.17	protein_coding	KNOWN	Scn5a
chr9	ENSMUSG00000034533.9	protein_coding	KNOWN	Scn10a
chr9	ENSMUSG00000034115.9	protein_coding	KNOWN	Scn11a
chr9	ENSMUSG00000097223.1	lincRNA	KNOWN	Gm2449
chr9	ENSMUSG00000032512.6	protein_coding	KNOWN	Wdr48
chr9	ENSMUSG00000052336.6	protein_coding	KNOWN	Cx3cr1
chr9	ENSMUSG00000032513.7	protein_coding	KNOWN	Gorasp1
chr9	ENSMUSG00000032514.11	protein_coding	KNOWN	Ttc21a
chr9	ENSMUSG00000032515.7	protein_coding	KNOWN	Csrnp1
chr9	ENSMUSG00000079243.2	protein_coding	KNOWN	Xirp1
chr9	ENSMUSG00000042262.4	protein_coding	KNOWN	Ccr8
chr9	ENSMUSG00000032519.11	protein_coding	KNOWN	Slc25a38
chr9	ENSMUSG00000032518.5	protein_coding	KNOWN	Rpsa
chr9	ENSMUSG00000065041.1	snoRNA	KNOWN	Gm24044
chr9	ENSMUSG00000064380.1	snoRNA	KNOWN	Gm26448
chr9	ENSMUSG00000064925.1	snoRNA	KNOWN	Snora62
chr9	ENSMUSG00000032517.15	protein_coding	KNOWN	Mobp
chr9	ENSMUSG00000104494.1	TEC	KNOWN	Gm37111
chr9	ENSMUSG00000041794.12	protein_coding	KNOWN	Myrip
chr9	ENSMUSG00000083772.1	processed_pseudogene	KNOWN	Gm15566
chr9	ENSMUSG00000082356.1	processed_pseudogene	KNOWN	Gm15565
chr9	ENSMUSG00000006941.4	protein_coding	KNOWN	Eif1b
chr9	ENSMUSG00000041608.7	protein_coding	KNOWN	Entpd3
chr9	ENSMUSG00000025794.8	protein_coding	KNOWN	Rpl14
chr9	ENSMUSG00000052658.4	protein_coding	KNOWN	5830454E08Rik
chr9	ENSMUSG00000064397.1	misc_RNA	KNOWN	Gm23624
chr9	ENSMUSG00000100146.1	lincRNA	KNOWN	1700020M21Rik
chr9	ENSMUSG00000086365.1	antisense	KNOWN	4930593C16Rik
chr9	ENSMUSG00000006932.16	protein_coding	KNOWN	Ctnnb1
chr9	ENSMUSG00000106193.1	miRNA	KNOWN	mmu-mir-7090
chr9	ENSMUSG00000040936.14	protein_coding	KNOWN	Ulk4
chr9	ENSMUSG00000084706.1	misc_RNA	KNOWN	Gm22987
chr9	ENSMUSG00000091336.1	processed_pseudogene	KNOWN	Gm17157
chr9	ENSMUSG00000032536.9	protein_coding	KNOWN	Trak1
chr9	ENSMUSG00000032532.6	protein_coding	KNOWN	Cck
chr9	ENSMUSG00000032530.13	protein_coding	KNOWN	Lyzl4
chr9	ENSMUSG00000084995.7	antisense	KNOWN	Lyzl4os
chr9	ENSMUSG00000032528.4	protein_coding	KNOWN	Vipr1
chr9	ENSMUSG00000061536.12	protein_coding	KNOWN	Sec22c
chr9	ENSMUSG00000032526.10	protein_coding	KNOWN	Deb1
chr9	ENSMUSG00000032525.14	protein_coding	KNOWN	Nktr
chr9	ENSMUSG00000097820.2	TEC	KNOWN	E530011L22Rik
chr9	ENSMUSG00000013419.6	protein_coding	KNOWN	Zfp651
chr9	ENSMUSG00000074001.2	protein_coding	KNOWN	Klhl40
chr9	ENSMUSG00000032523.10	protein_coding	KNOWN	Hhatl
chr9	ENSMUSG00000079235.10	protein_coding	KNOWN	Ccdc13
chr9	ENSMUSG00000092042.1	antisense	KNOWN	Gm17163
chr9	ENSMUSG00000038412.7	protein_coding	KNOWN	Higd1a
chr9	ENSMUSG00000044534.7	protein_coding	KNOWN	Ackr2
chr9	ENSMUSG00000050445.4	protein_coding	KNOWN	Cyp8b1
chr9	ENSMUSG00000043773.4	protein_coding	KNOWN	1700048O20Rik
chr9	ENSMUSG00000038233.8	protein_coding	KNOWN	Fam198a
chr9	ENSMUSG00000066235.6	protein_coding	KNOWN	Pomgnt2
chr9	ENSMUSG00000038145.16	protein_coding	KNOWN	Snrk
chr9	ENSMUSG00000037949.7	protein_coding	KNOWN	Ano10
chr9	ENSMUSG00000098922.1	miRNA	KNOWN	Mir8106
chr9	ENSMUSG00000097572.1	lincRNA	KNOWN	Gm26797
chr9	ENSMUSG00000032540.15	protein_coding	KNOWN	Abhd5
chr9	ENSMUSG00000093598.1	processed_transcript	KNOWN	A730085K08Rik
chr9	ENSMUSG00000097736.7	lincRNA	KNOWN	9530059O14Rik
chr9	ENSMUSG00000065414.1	miRNA	KNOWN	Mir138-1
chr9	ENSMUSG00000094985.1	protein_coding	KNOWN	Topaz1
chr9	ENSMUSG00000046603.15	protein_coding	KNOWN	Tcaim
chr9	ENSMUSG00000088086.1	misc_RNA	KNOWN	Gm25341
chr9	ENSMUSG00000107504.2	protein_coding	KNOWN	RP23-438P19.4
chr9	ENSMUSG00000047036.7	protein_coding	KNOWN	Zfp445
chr9	ENSMUSG00000097322.7	lincRNA	KNOWN	A530083I20Rik
chr9	ENSMUSG00000063488.5	protein_coding	KNOWN	Zkscan7
chr9	ENSMUSG00000057895.11	protein_coding	KNOWN	Zfp105
chr9	ENSMUSG00000032551.6	protein_coding	KNOWN	1110059G10Rik
chr9	ENSMUSG00000036768.5	protein_coding	KNOWN	Kif15
chr9	ENSMUSG00000066233.5	protein_coding	KNOWN	Tmem42
chr9	ENSMUSG00000025787.5	protein_coding	KNOWN	Tgm4
chr9	ENSMUSG00000025786.15	protein_coding	KNOWN	Zdhhc3
chr9	ENSMUSG00000025785.4	protein_coding	KNOWN	Exosc7
chr9	ENSMUSG00000025784.4	protein_coding	KNOWN	Clec3b
chr9	ENSMUSG00000077659.1	snoRNA	KNOWN	Gm23323
chr9	ENSMUSG00000035498.9	protein_coding	KNOWN	Cdcp1
chr9	ENSMUSG00000054871.4	protein_coding	KNOWN	Tmem158
chr9	ENSMUSG00000058492.4	processed_pseudogene	KNOWN	Scp2-ps2
chr9	ENSMUSG00000035202.7	protein_coding	KNOWN	Lars2
chr9	ENSMUSG00000025239.2	protein_coding	KNOWN	Limd1
chr9	ENSMUSG00000025240.8	protein_coding	KNOWN	Sacm1l
chr9	ENSMUSG00000025243.14	protein_coding	KNOWN	Slc6a20b
chr9	ENSMUSG00000091172.1	antisense	KNOWN	Gm17120
chr9	ENSMUSG00000036814.12	protein_coding	KNOWN	Slc6a20a
chr9	ENSMUSG00000090608.1	processed_transcript	KNOWN	Gm17200
chr9	ENSMUSG00000029530.15	protein_coding	KNOWN	Ccr9
chr9	ENSMUSG00000058922.7	processed_pseudogene	KNOWN	Gm10052
chr9	ENSMUSG00000025245.13	protein_coding	KNOWN	Lztfl1
chr9	ENSMUSG00000091149.1	processed_pseudogene	KNOWN	Gm17020
chr9	ENSMUSG00000091661.1	sense_overlapping	KNOWN	Gm17021
chr9	ENSMUSG00000025241.15	protein_coding	KNOWN	Fyco1
chr9	ENSMUSG00000048521.7	protein_coding	KNOWN	Cxcr6
chr9	ENSMUSG00000060509.4	protein_coding	KNOWN	Xcr1
chr9	ENSMUSG00000025804.4	protein_coding	KNOWN	Ccr1
chr9	ENSMUSG00000064039.3	protein_coding	KNOWN	Ccr1l1
chr9	ENSMUSG00000035448.8	protein_coding	KNOWN	Ccr3
chr9	ENSMUSG00000049103.13	protein_coding	KNOWN	Ccr2
chr9	ENSMUSG00000079227.9	protein_coding	KNOWN	Ccr5
chr9	ENSMUSG00000074829.10	protein_coding	KNOWN	2010315B03Rik
chr9	ENSMUSG00000079741.4	protein_coding	KNOWN	Nlrp4g
chr9	ENSMUSG00000093803.2	protein_coding	KNOWN	Ppp2r3d
chr9	ENSMUSG00000096734.1	protein_coding	KNOWN	Gm21836
chr10	ENSMUSG00000071434.2	protein_coding	KNOWN	9230019H11Rik
chr10	ENSMUSG00000091618.2	protein_coding	KNOWN	H60c
chr10	ENSMUSG00000097541.1	lincRNA	KNOWN	Gm26752
chr10	ENSMUSG00000040653.5	protein_coding	KNOWN	Ppp1r14c
chr10	ENSMUSG00000080655.1	miRNA	KNOWN	Gm24482
chr10	ENSMUSG00000019762.4	protein_coding	KNOWN	Iyd
chr10	ENSMUSG00000040624.17	protein_coding	KNOWN	Plekhg1
chr10	ENSMUSG00000082123.1	processed_pseudogene	KNOWN	Gm16149
chr10	ENSMUSG00000089392.1	rRNA	KNOWN	Gm23023
chr10	ENSMUSG00000082605.1	processed_pseudogene	KNOWN	Gm16148
chr10	ENSMUSG00000040675.17	protein_coding	KNOWN	Mthfd1l
chr10	ENSMUSG00000082247.1	processed_pseudogene	KNOWN	Gm16074
chr10	ENSMUSG00000065792.1	snRNA	KNOWN	Gm25515
chr10	ENSMUSG00000089473.1	snoRNA	KNOWN	Gm25369
chr10	ENSMUSG00000038587.8	protein_coding	KNOWN	Akap12
chr10	ENSMUSG00000075327.9	protein_coding	KNOWN	Zbtb2
chr10	ENSMUSG00000095123.1	lincRNA	KNOWN	Gm21781
chr10	ENSMUSG00000019763.11	protein_coding	KNOWN	Rmnd1
chr10	ENSMUSG00000085687.1	processed_transcript	KNOWN	Gm16153
chr10	ENSMUSG00000061759.15	protein_coding	KNOWN	Armt1
chr10	ENSMUSG00000019767.12	protein_coding	KNOWN	Ccdc170
chr10	ENSMUSG00000065371.1	snRNA	KNOWN	Gm22739
chr10	ENSMUSG00000019768.16	protein_coding	KNOWN	Esr1
chr10	ENSMUSG00000096054.2	protein_coding	KNOWN	Syne1
chr10	ENSMUSG00000093189.1	ribozyme	KNOWN	Gm25694
chr10	ENSMUSG00000096553.1	protein_coding	KNOWN	Gm10097
chr10	ENSMUSG00000094906.1	snRNA	KNOWN	Gm23573
chr10	ENSMUSG00000046916.8	protein_coding	KNOWN	Myct1
chr10	ENSMUSG00000019772.4	protein_coding	KNOWN	Vip
chr10	ENSMUSG00000019773.7	protein_coding	KNOWN	Fbxo5
chr10	ENSMUSG00000019774.8	protein_coding	KNOWN	Mtrf1l
chr10	ENSMUSG00000019775.17	protein_coding	KNOWN	Rgs17
chr10	ENSMUSG00000078488.1	protein_coding	KNOWN	Gm10945
chr10	ENSMUSG00000000766.18	protein_coding	KNOWN	Oprm1
chr10	ENSMUSG00000064065.15	protein_coding	KNOWN	Ipcef1
chr10	ENSMUSG00000081926.1	processed_pseudogene	KNOWN	Gm15536
chr10	ENSMUSG00000015202.13	protein_coding	KNOWN	Cnksr3
chr10	ENSMUSG00000079685.9	protein_coding	KNOWN	Ulbp1
chr10	ENSMUSG00000019796.12	protein_coding	KNOWN	Lrp11
chr10	ENSMUSG00000087350.1	processed_pseudogene	KNOWN	Gm16254
chr10	ENSMUSG00000019795.17	protein_coding	KNOWN	Pcmt1
chr10	ENSMUSG00000040034.15	protein_coding	KNOWN	Nup43
chr10	ENSMUSG00000040021.12	protein_coding	KNOWN	Lats1
chr10	ENSMUSG00000019794.13	protein_coding	KNOWN	Katna1
chr10	ENSMUSG00000092190.1	processed_transcript	KNOWN	Gm20470
chr10	ENSMUSG00000040006.13	protein_coding	KNOWN	Ginm1
chr10	ENSMUSG00000085211.2	antisense	KNOWN	B430219N15Rik
chr10	ENSMUSG00000015757.10	protein_coding	KNOWN	Ppil4
chr10	ENSMUSG00000081497.1	processed_pseudogene	KNOWN	Gm15560
chr10	ENSMUSG00000039981.5	protein_coding	KNOWN	Zc3h12d
chr10	ENSMUSG00000093060.1	miRNA	KNOWN	Mir5104
chr10	ENSMUSG00000088857.1	snoRNA	KNOWN	Gm24726
chr10	ENSMUSG00000015755.16	protein_coding	KNOWN	Tab2
chr10	ENSMUSG00000047712.7	protein_coding	KNOWN	Ust
chr10	ENSMUSG00000077582.1	snRNA	KNOWN	Gm24374
chr10	ENSMUSG00000015305.5	protein_coding	KNOWN	Sash1
chr10	ENSMUSG00000065692.1	snoRNA	KNOWN	Gm25410
chr10	ENSMUSG00000097597.1	lincRNA	KNOWN	Gm26674
chr10	ENSMUSG00000101926.1	lincRNA	KNOWN	Gm28904
chr10	ENSMUSG00000053980.4	protein_coding	KNOWN	Gm9930
chr10	ENSMUSG00000060487.5	protein_coding	KNOWN	Samd5
chr10	ENSMUSG00000019790.16	protein_coding	KNOWN	Stxbp5
chr10	ENSMUSG00000064609.1	snoRNA	KNOWN	Gm25635
chr10	ENSMUSG00000101621.1	lincRNA	KNOWN	Gm28905
chr10	ENSMUSG00000065876.1	snRNA	KNOWN	Gm25682
chr10	ENSMUSG00000050994.19	protein_coding	KNOWN	Adgb
chr10	ENSMUSG00000083257.1	processed_pseudogene	KNOWN	Gm15568
chr10	ENSMUSG00000019832.3	protein_coding	KNOWN	Rab32
chr10	ENSMUSG00000098065.1	transcribed_processed_pseudogene	KNOWN	Gm5177
chr10	ENSMUSG00000087884.1	snoRNA	KNOWN	Gm23601
chr10	ENSMUSG00000078481.1	protein_coding	KNOWN	Gm10944
chr10	ENSMUSG00000019828.13	protein_coding	KNOWN	Grm1
chr10	ENSMUSG00000090112.8	protein_coding	KNOWN	Shprh
chr10	ENSMUSG00000090070.1	antisense	KNOWN	Gm16577
chr10	ENSMUSG00000097007.1	lincRNA	KNOWN	4930432B10Rik
chr10	ENSMUSG00000047648.13	protein_coding	KNOWN	Fbxo30
chr10	ENSMUSG00000087802.1	snoRNA	KNOWN	Gm25979
chr10	ENSMUSG00000055493.4	protein_coding	KNOWN	Epm2a
chr10	ENSMUSG00000090242.1	processed_pseudogene	KNOWN	Rpl17-ps11
chr10	ENSMUSG00000045455.7	protein_coding	KNOWN	Gm9797
chr10	ENSMUSG00000077539.1	snoRNA	KNOWN	Gm22546
chr10	ENSMUSG00000080519.1	miRNA	KNOWN	Gm22194
chr10	ENSMUSG00000089023.1	snoRNA	KNOWN	Gm25011
chr10	ENSMUSG00000065096.1	snRNA	KNOWN	Gm23680
chr10	ENSMUSG00000065181.1	snoRNA	KNOWN	Gm25139
chr10	ENSMUSG00000019820.9	protein_coding	KNOWN	Utrn
chr10	ENSMUSG00000088516.1	snRNA	KNOWN	Gm23044
chr10	ENSMUSG00000097378.7	lincRNA	KNOWN	B230208H11Rik
chr10	ENSMUSG00000039232.11	protein_coding	KNOWN	Stx11
chr10	ENSMUSG00000078348.4	protein_coding	KNOWN	Sf3b5
chr10	ENSMUSG00000019817.18	protein_coding	KNOWN	Plagl1
chr10	ENSMUSG00000098635.1	misc_RNA	KNOWN	Gm27741
chr10	ENSMUSG00000019815.6	protein_coding	KNOWN	Zc2hc1b
chr10	ENSMUSG00000019814.4	protein_coding	KNOWN	Ltv1
chr10	ENSMUSG00000062866.15	protein_coding	KNOWN	Phactr2
chr10	ENSMUSG00000019810.15	protein_coding	KNOWN	Fuca2
chr10	ENSMUSG00000019809.16	protein_coding	KNOWN	Pex3
chr10	ENSMUSG00000019808.8	protein_coding	KNOWN	Adat2
chr10	ENSMUSG00000019806.13	protein_coding	KNOWN	Aig1
chr10	ENSMUSG00000096790.1	snRNA	KNOWN	Gm22995
chr10	ENSMUSG00000098048.1	processed_pseudogene	KNOWN	Gm8330
chr10	ENSMUSG00000015501.10	protein_coding	KNOWN	Hivep2
chr10	ENSMUSG00000097300.1	lincRNA	KNOWN	Gm26835
chr10	ENSMUSG00000101014.1	antisense	KNOWN	Gm28289
chr10	ENSMUSG00000089333.1	snoRNA	KNOWN	Gm24343
chr10	ENSMUSG00000102229.1	TEC	KNOWN	Gm37299
chr10	ENSMUSG00000039116.4	protein_coding	KNOWN	Adgrg6
chr10	ENSMUSG00000071532.6	processed_pseudogene	KNOWN	Gm10335
chr10	ENSMUSG00000019868.16	protein_coding	KNOWN	Vta1
chr10	ENSMUSG00000085572.1	antisense	KNOWN	Gm16234
chr10	ENSMUSG00000019865.9	protein_coding	KNOWN	Nmbr
chr10	ENSMUSG00000019867.4	protein_coding	KNOWN	Gje1
chr10	ENSMUSG00000093798.1	processed_pseudogene	KNOWN	Gm8355
chr10	ENSMUSG00000096963.1	antisense	KNOWN	B230364G03Rik
chr10	ENSMUSG00000088730.1	snoRNA	KNOWN	Gm23892
chr10	ENSMUSG00000101969.1	lincRNA	KNOWN	Gm20125
chr10	ENSMUSG00000088436.1	snRNA	KNOWN	Gm25382
chr10	ENSMUSG00000039910.9	protein_coding	KNOWN	Cited2
chr10	ENSMUSG00000093672.2	antisense	KNOWN	Gm20655
chr10	ENSMUSG00000039891.6	protein_coding	KNOWN	Txlnb
chr10	ENSMUSG00000093537.1	processed_pseudogene	KNOWN	Gm7584
chr10	ENSMUSG00000039879.8	protein_coding	KNOWN	Heca
chr10	ENSMUSG00000078453.2	protein_coding	KNOWN	Abracl
chr10	ENSMUSG00000091367.1	pseudogene	KNOWN	Gm17711
chr10	ENSMUSG00000019854.16	protein_coding	KNOWN	Reps1
chr10	ENSMUSG00000071392.4	protein_coding	KNOWN	Ect2l
chr10	ENSMUSG00000059554.12	protein_coding	KNOWN	Ccdc28a
chr10	ENSMUSG00000096977.1	lincRNA	KNOWN	Gm10827
chr10	ENSMUSG00000039835.15	protein_coding	KNOWN	Nhsl1
chr10	ENSMUSG00000019853.5	protein_coding	KNOWN	Hebp2
chr10	ENSMUSG00000019852.6	protein_coding	KNOWN	Arfgef3
chr10	ENSMUSG00000044624.6	protein_coding	KNOWN	Gm4922
chr10	ENSMUSG00000019851.7	protein_coding	KNOWN	Perp
chr10	ENSMUSG00000103820.1	TEC	KNOWN	Gm38175
chr10	ENSMUSG00000019850.11	protein_coding	KNOWN	Tnfaip3
chr10	ENSMUSG00000045591.5	protein_coding	KNOWN	Olig3
chr10	ENSMUSG00000020009.12	protein_coding	KNOWN	Ifngr1
chr10	ENSMUSG00000039760.8	protein_coding	KNOWN	Il22ra2
chr10	ENSMUSG00000042940.7	protein_coding	KNOWN	9230106D20Rik
chr10	ENSMUSG00000020007.3	protein_coding	KNOWN	Il20ra
chr10	ENSMUSG00000094977.1	snRNA	KNOWN	Gm25256
chr10	ENSMUSG00000050473.4	protein_coding	KNOWN	Slc35d3
chr10	ENSMUSG00000020003.15	protein_coding	KNOWN	Pex7
chr10	ENSMUSG00000071369.10	protein_coding	KNOWN	Map3k5
chr10	ENSMUSG00000019996.16	protein_coding	KNOWN	Map7
chr10	ENSMUSG00000098887.1	miRNA	KNOWN	Mir6413
chr10	ENSMUSG00000069713.2	protein_coding	KNOWN	4933406P04Rik
chr10	ENSMUSG00000037608.15	protein_coding	KNOWN	Bclaf1
chr10	ENSMUSG00000019992.7	protein_coding	KNOWN	Mtfr2
chr10	ENSMUSG00000019990.14	protein_coding	KNOWN	Pde7b
chr10	ENSMUSG00000068638.2	processed_transcript	KNOWN	4930403O15Rik
chr10	ENSMUSG00000092051.1	processed_pseudogene	KNOWN	Gm17229
chr10	ENSMUSG00000091730.1	processed_pseudogene	KNOWN	Gm17230
chr10	ENSMUSG00000019986.16	protein_coding	KNOWN	Ahi1
chr10	ENSMUSG00000019982.14	protein_coding	KNOWN	Myb
chr10	ENSMUSG00000097923.1	antisense	KNOWN	Gm26577
chr10	ENSMUSG00000098102.1	processed_pseudogene	KNOWN	Gm2467
chr10	ENSMUSG00000019977.15	protein_coding	KNOWN	Hbs1l
chr10	ENSMUSG00000037542.13	protein_coding	KNOWN	Aldh8a1
chr10	ENSMUSG00000037535.5	lincRNA	KNOWN	1700021A07Rik
chr10	ENSMUSG00000050844.5	protein_coding	KNOWN	1700020N01Rik
chr10	ENSMUSG00000056716.9	lincRNA	KNOWN	Gm5420
chr10	ENSMUSG00000099749.1	lincRNA	KNOWN	Gm29323
chr10	ENSMUSG00000097107.1	lincRNA	KNOWN	Platr6
chr10	ENSMUSG00000080607.1	snoRNA	KNOWN	Gm23839
chr10	ENSMUSG00000019970.15	protein_coding	KNOWN	Sgk1
chr10	ENSMUSG00000090535.1	unprocessed_pseudogene	KNOWN	Gm8540
chr10	ENSMUSG00000097086.1	processed_pseudogene	KNOWN	Gm7672
chr10	ENSMUSG00000104090.1	TEC	KNOWN	Gm34267
chr10	ENSMUSG00000069712.5	protein_coding	KNOWN	4930444G20Rik
chr10	ENSMUSG00000097739.1	transcribed_unprocessed_pseudogene	KNOWN	Gm2539
chr10	ENSMUSG00000097214.1	unprocessed_pseudogene	KNOWN	Gm19791
chr10	ENSMUSG00000097327.7	protein_coding	KNOWN	E030030I06Rik
chr10	ENSMUSG00000097795.1	processed_pseudogene	KNOWN	Gm7678
chr10	ENSMUSG00000044268.4	processed_pseudogene	KNOWN	Gm4895
chr10	ENSMUSG00000053219.15	protein_coding	KNOWN	Raet1e
chr10	ENSMUSG00000075297.10	protein_coding	KNOWN	H60b
chr10	ENSMUSG00000097705.1	antisense	KNOWN	Gm26740
chr10	ENSMUSG00000097108.1	lincRNA	KNOWN	Gm26581
chr10	ENSMUSG00000097053.1	unprocessed_pseudogene	KNOWN	Gm1972
chr10	ENSMUSG00000097295.1	processed_pseudogene	KNOWN	Hmgb1-ps8
chr10	ENSMUSG00000097586.1	processed_pseudogene	KNOWN	Gm26528
chr10	ENSMUSG00000097352.7	transcribed_unprocessed_pseudogene	KNOWN	C920009B18Rik
chr10	ENSMUSG00000097245.1	processed_pseudogene	KNOWN	Gm5421
chr10	ENSMUSG00000078452.10	protein_coding	KNOWN	Raet1d
chr10	ENSMUSG00000096937.1	lincRNA	KNOWN	Gm10825
chr10	ENSMUSG00000097012.1	unprocessed_pseudogene	KNOWN	Gm16531
chr10	ENSMUSG00000097473.1	processed_pseudogene	KNOWN	Gm26585
chr10	ENSMUSG00000037490.5	protein_coding	KNOWN	Slc2a12
chr10	ENSMUSG00000071359.13	protein_coding	KNOWN	Tbpl1
chr10	ENSMUSG00000098714.1	miRNA	KNOWN	Mir7663
chr10	ENSMUSG00000045680.7	protein_coding	KNOWN	Tcf21
chr10	ENSMUSG00000010461.14	protein_coding	KNOWN	Eya4
chr10	ENSMUSG00000094033.1	snRNA	KNOWN	Gm24655
chr10	ENSMUSG00000061983.6	protein_coding	KNOWN	Rps12
chr10	ENSMUSG00000070063.1	snoRNA	KNOWN	Snora33
chr10	ENSMUSG00000080486.1	snoRNA	KNOWN	Snord100
chr10	ENSMUSG00000077440.1	snoRNA	KNOWN	Gm23130
chr10	ENSMUSG00000037455.16	protein_coding	KNOWN	Slc18b1
chr10	ENSMUSG00000020010.7	protein_coding	KNOWN	Vnn3
chr10	ENSMUSG00000037440.7	protein_coding	KNOWN	Vnn1
chr10	ENSMUSG00000056379.3	protein_coding	KNOWN	Taar1
chr10	ENSMUSG00000059763.4	protein_coding	KNOWN	Taar2
chr10	ENSMUSG00000069708.3	protein_coding	KNOWN	Taar3
chr10	ENSMUSG00000069707.1	protein_coding	KNOWN	Taar4
chr10	ENSMUSG00000069706.3	protein_coding	KNOWN	Taar5
chr10	ENSMUSG00000045111.5	protein_coding	KNOWN	Taar6
chr10	ENSMUSG00000095647.1	protein_coding	KNOWN	Taar7a
chr10	ENSMUSG00000095171.1	protein_coding	KNOWN	Taar7b
chr10	ENSMUSG00000084182.1	unprocessed_pseudogene	KNOWN	Taar7c-ps
chr10	ENSMUSG00000082437.1	unprocessed_pseudogene	KNOWN	Gm15136
chr10	ENSMUSG00000095569.1	protein_coding	KNOWN	Taar7d
chr10	ENSMUSG00000100689.1	protein_coding	KNOWN	Taar7e
chr10	ENSMUSG00000082960.1	processed_pseudogene	KNOWN	Gm6884
chr10	ENSMUSG00000100950.1	protein_coding	KNOWN	Taar7f
chr10	ENSMUSG00000096442.1	protein_coding	KNOWN	Taar8a
chr10	ENSMUSG00000100186.1	protein_coding	KNOWN	Taar8b
chr10	ENSMUSG00000100004.1	protein_coding	KNOWN	Taar8c
chr10	ENSMUSG00000037424.6	protein_coding	KNOWN	Taar9
chr10	ENSMUSG00000085451.1	lincRNA	KNOWN	Gm15137
chr10	ENSMUSG00000019998.5	protein_coding	KNOWN	Stx7
chr10	ENSMUSG00000020000.7	protein_coding	KNOWN	Moxd1
chr10	ENSMUSG00000086148.1	lincRNA	KNOWN	Gm15271
chr10	ENSMUSG00000083196.1	processed_pseudogene	KNOWN	Gm15272
chr10	ENSMUSG00000087400.8	processed_transcript	KNOWN	Gm15270
chr10	ENSMUSG00000081259.2	processed_pseudogene	KNOWN	Gm6893
chr10	ENSMUSG00000019997.11	protein_coding	KNOWN	Ctgf
chr10	ENSMUSG00000037370.13	protein_coding	KNOWN	Enpp1
chr10	ENSMUSG00000019989.7	protein_coding	KNOWN	Enpp3
chr10	ENSMUSG00000019984.16	protein_coding	KNOWN	Med23
chr10	ENSMUSG00000096809.1	snRNA	KNOWN	Gm23410
chr10	ENSMUSG00000099181.1	miRNA	KNOWN	Mir6905
chr10	ENSMUSG00000019987.8	protein_coding	KNOWN	Arg1
chr10	ENSMUSG00000093282.1	miRNA	KNOWN	Gm22566
chr10	ENSMUSG00000039166.15	protein_coding	KNOWN	Akap7
chr10	ENSMUSG00000089024.1	snoRNA	KNOWN	Gm25016
chr10	ENSMUSG00000089048.1	misc_RNA	KNOWN	Gm26167
chr10	ENSMUSG00000019978.15	protein_coding	KNOWN	Epb41l2
chr10	ENSMUSG00000096546.2	protein_coding	KNOWN	Smlr1
chr10	ENSMUSG00000101537.1	antisense	KNOWN	Gm29571
chr10	ENSMUSG00000049420.8	protein_coding	KNOWN	Tmem200a
chr10	ENSMUSG00000039098.3	protein_coding	KNOWN	Gm9767
chr10	ENSMUSG00000051354.13	protein_coding	KNOWN	Samd3
chr10	ENSMUSG00000039089.14	protein_coding	KNOWN	L3mbtl3
chr10	ENSMUSG00000098898.1	miRNA	KNOWN	Gm27754
chr10	ENSMUSG00000088978.1	rRNA	KNOWN	Gm23757
chr10	ENSMUSG00000098179.1	processed_pseudogene	KNOWN	Gm8709
chr10	ENSMUSG00000039031.15	protein_coding	KNOWN	Arhgap18
chr10	ENSMUSG00000019899.15	protein_coding	KNOWN	Lama2
chr10	ENSMUSG00000101636.1	antisense	KNOWN	4930579H20Rik
chr10	ENSMUSG00000089050.1	snoRNA	KNOWN	Gm23353
chr10	ENSMUSG00000103931.1	TEC	KNOWN	Gm36962
chr10	ENSMUSG00000064208.5	processed_pseudogene	KNOWN	Gm10145
chr10	ENSMUSG00000019889.9	protein_coding	KNOWN	Ptprk
chr10	ENSMUSG00000076377.1	miRNA	KNOWN	Gm22370
chr10	ENSMUSG00000049109.14	protein_coding	KNOWN	Themis
chr10	ENSMUSG00000090126.1	transcribed_processed_pseudogene	KNOWN	4930519F09Rik
chr10	ENSMUSG00000088093.1	ribozyme	KNOWN	Gm22811
chr10	ENSMUSG00000015519.12	protein_coding	KNOWN	2310057J18Rik
chr10	ENSMUSG00000095478.1	processed_pseudogene	KNOWN	Gm9824
chr10	ENSMUSG00000056316.2	protein_coding	KNOWN	Gm9996
chr10	ENSMUSG00000038916.6	protein_coding	KNOWN	Soga3
chr10	ENSMUSG00000004360.8	protein_coding	KNOWN	9330159F19Rik
chr10	ENSMUSG00000019883.10	protein_coding	KNOWN	Echdc1
chr10	ENSMUSG00000038876.11	protein_coding	KNOWN	Rnf146
chr10	ENSMUSG00000096841.1	snRNA	KNOWN	Gm25596
chr10	ENSMUSG00000088257.1	snoRNA	KNOWN	Gm24286
chr10	ENSMUSG00000019880.9	protein_coding	KNOWN	Rspo3
chr10	ENSMUSG00000069682.5	transcribed_processed_pseudogene	KNOWN	Gm10275
chr10	ENSMUSG00000075266.4	protein_coding	KNOWN	Cenpw
chr10	ENSMUSG00000094452.1	snRNA	KNOWN	Gm22623
chr10	ENSMUSG00000019792.7	protein_coding	KNOWN	Trmt11
chr10	ENSMUSG00000019791.11	protein_coding	KNOWN	Hint3
chr10	ENSMUSG00000039697.15	protein_coding	KNOWN	Ncoa7
chr10	ENSMUSG00000088600.1	rRNA	KNOWN	Gm24189
chr10	ENSMUSG00000019789.8	protein_coding	KNOWN	Hey2
chr10	ENSMUSG00000094008.1	snRNA	KNOWN	Gm24168
chr10	ENSMUSG00000095305.1	snRNA	KNOWN	Gm23790
chr10	ENSMUSG00000039684.8	protein_coding	KNOWN	Gm5422
chr10	ENSMUSG00000000295.12	protein_coding	KNOWN	Hddc2
chr10	ENSMUSG00000084649.1	rRNA	KNOWN	n-R5s76
chr10	ENSMUSG00000000296.7	protein_coding	KNOWN	Tpd52l1
chr10	ENSMUSG00000063760.9	protein_coding	KNOWN	Rnf217
chr10	ENSMUSG00000098068.1	processed_pseudogene	KNOWN	Gm7909
chr10	ENSMUSG00000098038.1	processed_pseudogene	KNOWN	Gm8793
chr10	ENSMUSG00000069670.7	protein_coding	KNOWN	Nkain2
chr10	ENSMUSG00000019787.8	protein_coding	KNOWN	Trdn
chr10	ENSMUSG00000019785.13	protein_coding	KNOWN	Clvs2
chr10	ENSMUSG00000090087.1	antisense	KNOWN	Gm15939
chr10	ENSMUSG00000090298.1	protein_coding	KNOWN	Gm4794
chr10	ENSMUSG00000071343.2	processed_pseudogene	KNOWN	Gm10327
chr10	ENSMUSG00000069668.3	protein_coding	KNOWN	Sult3a1
chr10	ENSMUSG00000039552.13	protein_coding	KNOWN	Rsph4a
chr10	ENSMUSG00000039531.7	protein_coding	KNOWN	Zufsp
chr10	ENSMUSG00000090666.1	protein_coding	KNOWN	Gm17567
chr10	ENSMUSG00000019782.9	protein_coding	KNOWN	Rwdd1
chr10	ENSMUSG00000071340.1	protein_coding	KNOWN	Trappc3l
chr10	ENSMUSG00000039508.5	protein_coding	KNOWN	Fam26d
chr10	ENSMUSG00000049872.7	protein_coding	KNOWN	Fam26e
chr10	ENSMUSG00000046031.6	protein_coding	KNOWN	Fam26f
chr10	ENSMUSG00000039497.7	protein_coding	KNOWN	Dse
chr10	ENSMUSG00000047514.6	protein_coding	KNOWN	Tspyl1
chr10	ENSMUSG00000039480.13	protein_coding	KNOWN	Nt5dc1
chr10	ENSMUSG00000097274.1	lincRNA	KNOWN	Gm26564
chr10	ENSMUSG00000039485.7	protein_coding	KNOWN	Tspyl4
chr10	ENSMUSG00000039462.4	protein_coding	KNOWN	Col10a1
chr10	ENSMUSG00000019779.14	protein_coding	KNOWN	Frk
chr10	ENSMUSG00000077749.1	snoRNA	KNOWN	Gm26341
chr10	ENSMUSG00000063953.2	protein_coding	KNOWN	Amd2
chr10	ENSMUSG00000044499.11	protein_coding	KNOWN	Hs3st5
chr10	ENSMUSG00000088423.1	snoRNA	KNOWN	Gm22554
chr10	ENSMUSG00000019777.16	protein_coding	KNOWN	Hdac2
chr10	ENSMUSG00000103299.1	TEC	KNOWN	Gm38231
chr10	ENSMUSG00000069662.5	protein_coding	KNOWN	Marcks
chr10	ENSMUSG00000046463.4	processed_transcript	KNOWN	5930403N24Rik
chr10	ENSMUSG00000097742.1	lincRNA	KNOWN	Gm26535
chr10	ENSMUSG00000096080.1	miRNA	KNOWN	Gm24710
chr10	ENSMUSG00000077576.1	snoRNA	KNOWN	Gm24889
chr10	ENSMUSG00000088925.1	snoRNA	KNOWN	Gm24297
chr10	ENSMUSG00000094521.1	snRNA	KNOWN	Gm22911
chr10	ENSMUSG00000094311.1	protein_coding	KNOWN	Rfpl4b
chr10	ENSMUSG00000019846.11	protein_coding	KNOWN	Lama4
chr10	ENSMUSG00000051736.8	protein_coding	KNOWN	Fam229b
chr10	ENSMUSG00000019845.7	protein_coding	KNOWN	Tube1
chr10	ENSMUSG00000062074.6	protein_coding	KNOWN	Wisp3
chr10	ENSMUSG00000019843.14	protein_coding	KNOWN	Fyn
chr10	ENSMUSG00000085799.1	processed_pseudogene	KNOWN	Gm6963
chr10	ENSMUSG00000087014.1	antisense	KNOWN	Gm16364
chr10	ENSMUSG00000086915.7	antisense	KNOWN	Gm16365
chr10	ENSMUSG00000019842.6	protein_coding	KNOWN	Traf3ip2
chr10	ENSMUSG00000087177.7	processed_transcript	KNOWN	E130307A14Rik
chr10	ENSMUSG00000019841.15	protein_coding	KNOWN	Rev3l
chr10	ENSMUSG00000080384.1	snRNA	KNOWN	Gm22105
chr10	ENSMUSG00000081608.1	processed_pseudogene	KNOWN	Gm16210
chr10	ENSMUSG00000096924.1	lincRNA	KNOWN	Gm26824
chr10	ENSMUSG00000096687.7	protein_coding	KNOWN	AA474331
chr10	ENSMUSG00000097890.1	lincRNA	KNOWN	4930547M16Rik
chr10	ENSMUSG00000039339.3	protein_coding	KNOWN	2010001E11Rik
chr10	ENSMUSG00000071335.4	protein_coding	KNOWN	G630090E17Rik
chr10	ENSMUSG00000038528.14	protein_coding	KNOWN	BC021785
chr10	ENSMUSG00000038522.6	protein_coding	KNOWN	AI317395
chr10	ENSMUSG00000096171.1	processed_pseudogene	KNOWN	Gm8055
chr10	ENSMUSG00000019838.10	protein_coding	KNOWN	Slc16a10
chr10	ENSMUSG00000077200.1	snoRNA	KNOWN	Gm25613
chr10	ENSMUSG00000102632.1	TEC	KNOWN	Gm37786
chr10	ENSMUSG00000038510.12	protein_coding	KNOWN	Rpf2
chr10	ENSMUSG00000019837.7	protein_coding	KNOWN	Gtf3c6
chr10	ENSMUSG00000106147.1	snoRNA	NOVEL	U3
chr10	ENSMUSG00000065870.2	snoRNA	KNOWN	Rnu3a
chr10	ENSMUSG00000075232.4	protein_coding	KNOWN	Amd1
chr10	ENSMUSG00000038491.9	antisense	KNOWN	Cdk19os
chr10	ENSMUSG00000038481.12	protein_coding	KNOWN	Cdk19
chr10	ENSMUSG00000019834.15	protein_coding	KNOWN	Slc22a16
chr10	ENSMUSG00000063428.7	protein_coding	KNOWN	Ddo
chr10	ENSMUSG00000045555.3	protein_coding	KNOWN	Mettl24
chr10	ENSMUSG00000038446.7	protein_coding	KNOWN	Cdc40
chr10	ENSMUSG00000089186.1	misc_RNA	KNOWN	Gm22948
chr10	ENSMUSG00000019831.14	protein_coding	KNOWN	Wasf1
chr10	ENSMUSG00000046922.6	protein_coding	KNOWN	Gpr6
chr10	ENSMUSG00000038417.3	protein_coding	KNOWN	Fig4
chr10	ENSMUSG00000093933.1	snoRNA	KNOWN	Gm25526
chr10	ENSMUSG00000091415.4	protein_coding	KNOWN	Ak9
chr10	ENSMUSG00000094663.1	snRNA	KNOWN	Gm25626
chr10	ENSMUSG00000098818.1	rRNA	KNOWN	Gm27783
chr10	ENSMUSG00000019826.10	protein_coding	KNOWN	Zbtb24
chr10	ENSMUSG00000019823.17	protein_coding	KNOWN	Mical1
chr10	ENSMUSG00000019822.12	protein_coding	KNOWN	Smpd2
chr10	ENSMUSG00000078451.4	protein_coding	KNOWN	Ppil6
chr10	ENSMUSG00000019818.15	protein_coding	KNOWN	Cd164
chr10	ENSMUSG00000075225.11	protein_coding	KNOWN	Ccdc162
chr10	ENSMUSG00000090708.1	antisense	KNOWN	Gm17196
chr10	ENSMUSG00000091370.1	processed_transcript	KNOWN	5730435O14Rik
chr10	ENSMUSG00000101176.1	lincRNA	KNOWN	Gm29095
chr10	ENSMUSG00000100181.1	protein_coding	KNOWN	Gm29096
chr10	ENSMUSG00000100855.1	protein_coding	KNOWN	Gm6976
chr10	ENSMUSG00000093298.1	miRNA	KNOWN	Mir3473b
chr10	ENSMUSG00000019813.15	protein_coding	KNOWN	Cep57l1
chr10	ENSMUSG00000102114.1	antisense	KNOWN	BC048559
chr10	ENSMUSG00000038332.12	protein_coding	KNOWN	Sesn1
chr10	ENSMUSG00000071324.11	protein_coding	KNOWN	Armc2
chr10	ENSMUSG00000085666.3	processed_pseudogene	KNOWN	Gm9855
chr10	ENSMUSG00000048756.11	protein_coding	KNOWN	Foxo3
chr10	ENSMUSG00000088165.1	misc_RNA	KNOWN	Gm23533
chr10	ENSMUSG00000038302.14	protein_coding	KNOWN	Lace1
chr10	ENSMUSG00000081873.1	processed_pseudogene	KNOWN	Gm15197
chr10	ENSMUSG00000083429.2	processed_pseudogene	KNOWN	Gm15198
chr10	ENSMUSG00000087891.1	misc_RNA	KNOWN	Gm25277
chr10	ENSMUSG00000019804.12	protein_coding	KNOWN	Snx3
chr10	ENSMUSG00000019803.11	protein_coding	KNOWN	Nr2e1
chr10	ENSMUSG00000038280.12	protein_coding	KNOWN	Ostm1
chr10	ENSMUSG00000086434.1	antisense	KNOWN	Gm15200
chr10	ENSMUSG00000086428.1	antisense	KNOWN	Gm15199
chr10	ENSMUSG00000019802.13	protein_coding	KNOWN	Sec63
chr10	ENSMUSG00000097008.1	lincRNA	KNOWN	Gm26860
chr10	ENSMUSG00000087719.1	ribozyme	KNOWN	Gm26464
chr10	ENSMUSG00000044770.14	protein_coding	KNOWN	Scml4
chr10	ENSMUSG00000038248.8	protein_coding	KNOWN	Sobp
chr10	ENSMUSG00000099893.1	antisense	KNOWN	Gm29245
chr10	ENSMUSG00000102062.1	antisense	KNOWN	Gm29246
chr10	ENSMUSG00000045008.1	protein_coding	KNOWN	9030612E09Rik
chr10	ENSMUSG00000038240.13	protein_coding	KNOWN	Pdss2
chr10	ENSMUSG00000089673.1	processed_pseudogene	KNOWN	Gm16546
chr10	ENSMUSG00000089839.1	processed_pseudogene	KNOWN	Rps19-ps11
chr10	ENSMUSG00000094955.1	processed_pseudogene	KNOWN	Gm3699
chr10	ENSMUSG00000038214.14	protein_coding	KNOWN	Bend3
chr10	ENSMUSG00000045886.6	protein_coding	KNOWN	Gm9803
chr10	ENSMUSG00000019797.10	protein_coding	KNOWN	1700021F05Rik
chr10	ENSMUSG00000047139.8	protein_coding	KNOWN	Cd24a
chr10	ENSMUSG00000075184.2	protein_coding	KNOWN	F930017D23Rik
chr10	ENSMUSG00000094852.3	processed_pseudogene	KNOWN	Gm9034
chr10	ENSMUSG00000019863.6	protein_coding	KNOWN	Qrsl1
chr10	ENSMUSG00000019864.13	protein_coding	KNOWN	Rtn4ip1
chr10	ENSMUSG00000019866.13	protein_coding	KNOWN	Aim1
chr10	ENSMUSG00000075162.3	pseudogene	KNOWN	Gm10812
chr10	ENSMUSG00000091358.1	unprocessed_pseudogene	KNOWN	Speer5-ps1
chr10	ENSMUSG00000038160.6	protein_coding	KNOWN	Atg5
chr10	ENSMUSG00000089260.1	miRNA	KNOWN	Mir1929
chr10	ENSMUSG00000038151.12	protein_coding	KNOWN	Prdm1
chr10	ENSMUSG00000088964.1	snRNA	KNOWN	Gm22087
chr10	ENSMUSG00000098642.1	rRNA	KNOWN	Gm27977
chr10	ENSMUSG00000089608.1	snRNA	KNOWN	Gm22503
chr10	ENSMUSG00000076282.1	miRNA	KNOWN	Gm24271
chr10	ENSMUSG00000095168.1	processed_pseudogene	KNOWN	Gm4795
chr10	ENSMUSG00000019849.10	protein_coding	KNOWN	Prep
chr10	ENSMUSG00000077082.1	miRNA	KNOWN	Gm23766
chr10	ENSMUSG00000019848.14	protein_coding	KNOWN	Popdc3
chr10	ENSMUSG00000098418.1	snRNA	KNOWN	Gm27723
chr10	ENSMUSG00000077591.1	snoRNA	KNOWN	Gm26016
chr10	ENSMUSG00000090088.1	antisense	KNOWN	Gm15934
chr10	ENSMUSG00000071317.3	protein_coding	KNOWN	Bves
chr10	ENSMUSG00000063804.7	protein_coding	KNOWN	Lin28b
chr10	ENSMUSG00000098993.1	miRNA	KNOWN	Gm27731
chr10	ENSMUSG00000038822.15	protein_coding	KNOWN	Hace1
chr10	ENSMUSG00000098409.1	miRNA	KNOWN	Gm27410
chr10	ENSMUSG00000094681.1	snRNA	KNOWN	Gm25740
chr10	ENSMUSG00000077361.1	snoRNA	KNOWN	Gm23481
chr10	ENSMUSG00000065718.1	snRNA	KNOWN	Gm25650
chr10	ENSMUSG00000088280.1	snoRNA	KNOWN	Gm23584
chr10	ENSMUSG00000065630.1	snRNA	KNOWN	Gm24256
chr10	ENSMUSG00000056073.14	protein_coding	KNOWN	Grik2
chr10	ENSMUSG00000097884.1	lincRNA	KNOWN	Gm26543
chr10	ENSMUSG00000038774.8	protein_coding	KNOWN	Ascc3
chr10	ENSMUSG00000084635.1	misc_RNA	KNOWN	Gm23883
chr10	ENSMUSG00000019913.3	protein_coding	KNOWN	Sim1
chr10	ENSMUSG00000084449.1	snRNA	KNOWN	Gm26257
chr10	ENSMUSG00000089672.4	protein_coding	KNOWN	Lilr4b
chr10	ENSMUSG00000062593.15	protein_coding	KNOWN	Lilrb4a
chr10	ENSMUSG00000019909.3	protein_coding	KNOWN	Fam162b
chr10	ENSMUSG00000019905.7	protein_coding	KNOWN	Gprc6a
chr10	ENSMUSG00000019900.17	protein_coding	KNOWN	Rfx6
chr10	ENSMUSG00000062224.5	protein_coding	KNOWN	4933411G06Rik
chr10	ENSMUSG00000088198.1	snoRNA	KNOWN	Gm23906
chr10	ENSMUSG00000049641.12	protein_coding	KNOWN	Vgll2
chr10	ENSMUSG00000092914.1	miRNA	KNOWN	Gm24084
chr10	ENSMUSG00000019893.11	protein_coding	KNOWN	Ros1
chr10	ENSMUSG00000093563.1	processed_pseudogene	KNOWN	Gm20630
chr10	ENSMUSG00000093427.1	processed_pseudogene	KNOWN	Gm18513
chr10	ENSMUSG00000019891.13	protein_coding	KNOWN	Dcbld1
chr10	ENSMUSG00000019861.14	protein_coding	KNOWN	Gopc
chr10	ENSMUSG00000097704.1	protein_coding	KNOWN	Gm26741
chr10	ENSMUSG00000089800.1	processed_pseudogene	KNOWN	Rps19-ps10
chr10	ENSMUSG00000038624.11	protein_coding	KNOWN	Nepn
chr10	ENSMUSG00000023068.14	protein_coding	KNOWN	Nus1
chr10	ENSMUSG00000049576.6	transcribed_processed_pseudogene	KNOWN	Zfa-ps
chr10	ENSMUSG00000038602.7	protein_coding	KNOWN	Slc35f1
chr10	ENSMUSG00000088322.1	snRNA	KNOWN	Gm25664
chr10	ENSMUSG00000038594.8	protein_coding	KNOWN	Cep85l
chr10	ENSMUSG00000038583.12	protein_coding	KNOWN	Pln
chr10	ENSMUSG00000056219.6	protein_coding	KNOWN	Gm5423
chr10	ENSMUSG00000058298.7	protein_coding	KNOWN	Mcm9
chr10	ENSMUSG00000019857.6	protein_coding	KNOWN	Asf1a
chr10	ENSMUSG00000019856.13	protein_coding	KNOWN	Fam184a
chr10	ENSMUSG00000003746.15	protein_coding	KNOWN	Man1a
chr10	ENSMUSG00000097069.1	lincRNA	KNOWN	Gm16998
chr10	ENSMUSG00000094738.1	snRNA	KNOWN	Gm26177
chr10	ENSMUSG00000088987.1	snRNA	KNOWN	Gm25602
chr10	ENSMUSG00000038122.8	protein_coding	KNOWN	Tbc1d32
chr10	ENSMUSG00000047669.7	protein_coding	KNOWN	Msl3l2
chr10	ENSMUSG00000071303.3	processed_pseudogene	KNOWN	Rps8-ps1
chr10	ENSMUSG00000050953.9	protein_coding	KNOWN	Gja1
chr10	ENSMUSG00000045048.6	processed_pseudogene	KNOWN	Gm9795
chr10	ENSMUSG00000054758.4	protein_coding	KNOWN	Gm9956
chr10	ENSMUSG00000088253.1	snRNA	KNOWN	Gm24285
chr10	ENSMUSG00000097370.1	lincRNA	KNOWN	4930467K11Rik
chr10	ENSMUSG00000019878.7	protein_coding	KNOWN	Hsf2
chr10	ENSMUSG00000019877.10	protein_coding	KNOWN	Serinc1
chr10	ENSMUSG00000093406.1	processed_pseudogene	KNOWN	Rpl48-ps1
chr10	ENSMUSG00000019876.15	protein_coding	KNOWN	Pkib
chr10	ENSMUSG00000093552.1	processed_pseudogene	KNOWN	Gm5777
chr10	ENSMUSG00000019874.11	protein_coding	KNOWN	Fabp7
chr10	ENSMUSG00000019872.13	protein_coding	KNOWN	Smpdl3a
chr10	ENSMUSG00000058537.4	protein_coding	KNOWN	AW822073
chr10	ENSMUSG00000057216.6	unprocessed_pseudogene	KNOWN	Gm10807
chr10	ENSMUSG00000075046.7	protein_coding	KNOWN	Duxf3
chr10	ENSMUSG00000075045.4	protein_coding	KNOWN	Gm4981
chr10	ENSMUSG00000093601.2	unprocessed_pseudogene	KNOWN	Gm19459
chr10	ENSMUSG00000038039.13	protein_coding	KNOWN	Gcc2
chr10	ENSMUSG00000019920.17	protein_coding	KNOWN	Lims1
chr10	ENSMUSG00000070214.1	snRNA	KNOWN	Gm23058
chr10	ENSMUSG00000003226.6	protein_coding	KNOWN	Ranbp2
chr10	ENSMUSG00000038010.8	protein_coding	KNOWN	Ccdc138
chr10	ENSMUSG00000003227.4	protein_coding	KNOWN	Edar
chr10	ENSMUSG00000091526.1	protein_coding	KNOWN	BB019430
chr10	ENSMUSG00000087994.1	snoRNA	KNOWN	Gm25055
chr10	ENSMUSG00000091731.1	protein_coding	KNOWN	Gm17542
chr10	ENSMUSG00000055958.3	pseudogene	KNOWN	Gm9987
chr10	ENSMUSG00000037990.18	protein_coding	KNOWN	Sh3rf3
chr10	ENSMUSG00000098653.1	miRNA	KNOWN	Gm27672
chr10	ENSMUSG00000019917.9	protein_coding	KNOWN	Sept10
chr10	ENSMUSG00000088744.1	snoRNA	KNOWN	Gm23223
chr10	ENSMUSG00000107372.1	pseudogene	NOVEL	AC153941.1
chr10	ENSMUSG00000098188.1	protein_coding	KNOWN	Sowahc
chr10	ENSMUSG00000019916.14	protein_coding	KNOWN	P4ha1
chr10	ENSMUSG00000069622.4	protein_coding	KNOWN	Gm10273
chr10	ENSMUSG00000009646.13	protein_coding	KNOWN	Pla2g12b
chr10	ENSMUSG00000009654.4	protein_coding	KNOWN	Oit3
chr10	ENSMUSG00000009647.13	protein_coding	KNOWN	Mcu
chr10	ENSMUSG00000071280.1	protein_coding	KNOWN	Gm10322
chr10	ENSMUSG00000020111.15	protein_coding	KNOWN	Micu1
chr10	ENSMUSG00000090350.1	processed_pseudogene	KNOWN	Gm17148
chr10	ENSMUSG00000091184.1	antisense	KNOWN	Gm17059
chr10	ENSMUSG00000091941.1	processed_pseudogene	KNOWN	Gm7399
chr10	ENSMUSG00000094824.1	snoRNA	KNOWN	Gm23803
chr10	ENSMUSG00000020109.13	protein_coding	KNOWN	Dnajb12
chr10	ENSMUSG00000020108.3	protein_coding	KNOWN	Ddit4
chr10	ENSMUSG00000020107.10	protein_coding	KNOWN	Anapc16
chr10	ENSMUSG00000044475.13	protein_coding	KNOWN	Ascc1
chr10	ENSMUSG00000058297.16	protein_coding	KNOWN	Spock2
chr10	ENSMUSG00000105468.1	miRNA	KNOWN	mmu-mir-6906
chr10	ENSMUSG00000057337.13	protein_coding	KNOWN	Chst3
chr10	ENSMUSG00000077090.1	miRNA	KNOWN	Gm22117
chr10	ENSMUSG00000004207.14	protein_coding	KNOWN	Psap
chr10	ENSMUSG00000012819.15	protein_coding	KNOWN	Cdh23
chr10	ENSMUSG00000020101.14	protein_coding	KNOWN	4632428N05Rik
chr10	ENSMUSG00000090439.1	protein_coding	KNOWN	Gm17455
chr10	ENSMUSG00000020100.15	protein_coding	KNOWN	Slc29a3
chr10	ENSMUSG00000020099.7	protein_coding	KNOWN	Unc5b
chr10	ENSMUSG00000099279.1	miRNA	KNOWN	Mir6408
chr10	ENSMUSG00000037247.3	lincRNA	KNOWN	Pldi
chr10	ENSMUSG00000098055.1	antisense	KNOWN	Gm26947
chr10	ENSMUSG00000080526.1	miRNA	KNOWN	Mir466j
chr10	ENSMUSG00000093568.1	lincRNA	KNOWN	Gm20611
chr10	ENSMUSG00000093489.1	lincRNA	KNOWN	Gm20625
chr10	ENSMUSG00000093573.1	lincRNA	KNOWN	Gm20610
chr10	ENSMUSG00000020098.6	protein_coding	KNOWN	Pcbd1
chr10	ENSMUSG00000020097.14	protein_coding	KNOWN	Sgpl1
chr10	ENSMUSG00000104762.1	miRNA	NOVEL	AC123530.1
chr10	ENSMUSG00000020096.19	protein_coding	KNOWN	Tbata
chr10	ENSMUSG00000059901.12	protein_coding	KNOWN	Adamts14
chr10	ENSMUSG00000037202.5	protein_coding	KNOWN	Prf1
chr10	ENSMUSG00000061488.4	processed_pseudogene	KNOWN	Rpl27a-ps1
chr10	ENSMUSG00000020092.8	protein_coding	KNOWN	Pald1
chr10	ENSMUSG00000037171.6	protein_coding	KNOWN	Nodal
chr10	ENSMUSG00000020091.14	protein_coding	KNOWN	Eif4ebp2
chr10	ENSMUSG00000043126.4	protein_coding	KNOWN	D830039M14Rik
chr10	ENSMUSG00000037151.7	protein_coding	KNOWN	Lrrc20
chr10	ENSMUSG00000101792.1	processed_transcript	KNOWN	Gm28447
chr10	ENSMUSG00000020090.7	protein_coding	KNOWN	Npffr1
chr10	ENSMUSG00000020089.8	protein_coding	KNOWN	Ppa1
chr10	ENSMUSG00000020088.9	protein_coding	KNOWN	Sar1a
chr10	ENSMUSG00000020087.4	protein_coding	KNOWN	Tysnd1
chr10	ENSMUSG00000020085.15	protein_coding	KNOWN	Aifm2
chr10	ENSMUSG00000020086.6	protein_coding	KNOWN	H2afy2
chr10	ENSMUSG00000093017.1	miRNA	KNOWN	Mir5108
chr10	ENSMUSG00000058806.14	protein_coding	KNOWN	Col13a1
chr10	ENSMUSG00000046687.5	protein_coding	KNOWN	Gm5424
chr10	ENSMUSG00000020083.13	protein_coding	KNOWN	2010107G23Rik
chr10	ENSMUSG00000044312.3	protein_coding	KNOWN	Neurog3
chr10	ENSMUSG00000037031.9	protein_coding	KNOWN	Tspan15
chr10	ENSMUSG00000099185.1	miRNA	KNOWN	Mir7662
chr10	ENSMUSG00000020081.5	protein_coding	KNOWN	Tacr2
chr10	ENSMUSG00000037012.18	protein_coding	KNOWN	Hk1
chr10	ENSMUSG00000085347.1	antisense	KNOWN	Hk1os
chr10	ENSMUSG00000020080.8	protein_coding	KNOWN	Hkdc1
chr10	ENSMUSG00000020079.15	protein_coding	KNOWN	Supv3l1
chr10	ENSMUSG00000097129.1	protein_coding	KNOWN	4930507D05Rik
chr10	ENSMUSG00000020078.15	protein_coding	KNOWN	Vps26a
chr10	ENSMUSG00000020077.14	protein_coding	KNOWN	Srgn
chr10	ENSMUSG00000036955.15	protein_coding	KNOWN	Kif1bp
chr10	ENSMUSG00000105203.1	antisense	KNOWN	4933428P19Rik
chr10	ENSMUSG00000020075.7	protein_coding	KNOWN	Ddx21
chr10	ENSMUSG00000020076.6	protein_coding	KNOWN	Ddx50
chr10	ENSMUSG00000036923.12	protein_coding	KNOWN	Stox1
chr10	ENSMUSG00000105329.1	miRNA	KNOWN	mmu-mir-7215
chr10	ENSMUSG00000020074.6	protein_coding	KNOWN	Ccar1
chr10	ENSMUSG00000080469.1	snoRNA	KNOWN	Snord98
chr10	ENSMUSG00000047146.15	protein_coding	KNOWN	Tet1
chr10	ENSMUSG00000084569.1	snRNA	KNOWN	Gm26479
chr10	ENSMUSG00000088674.1	misc_RNA	KNOWN	Gm22803
chr10	ENSMUSG00000071253.8	protein_coding	KNOWN	Slc25a16
chr10	ENSMUSG00000088875.1	snoRNA	KNOWN	Gm25862
chr10	ENSMUSG00000080971.1	processed_pseudogene	KNOWN	Gm16128
chr10	ENSMUSG00000036875.15	protein_coding	KNOWN	Dna2
chr10	ENSMUSG00000020070.18	protein_coding	KNOWN	Rufy2
chr10	ENSMUSG00000084985.1	antisense	KNOWN	Gm16135
chr10	ENSMUSG00000020069.16	protein_coding	KNOWN	Hnrnph3
chr10	ENSMUSG00000020072.14	protein_coding	KNOWN	Pbld2
chr10	ENSMUSG00000087030.1	antisense	KNOWN	Gm16143
chr10	ENSMUSG00000104481.1	TEC	KNOWN	Gm38063
chr10	ENSMUSG00000036816.3	protein_coding	KNOWN	Atoh7
chr10	ENSMUSG00000020067.7	protein_coding	KNOWN	Mypn
chr10	ENSMUSG00000045391.4	antisense	KNOWN	1700120B22Rik
chr10	ENSMUSG00000020064.8	protein_coding	KNOWN	Herc4
chr10	ENSMUSG00000096991.1	lincRNA	KNOWN	Gm26789
chr10	ENSMUSG00000020063.16	protein_coding	KNOWN	Sirt1
chr10	ENSMUSG00000085372.1	lincRNA	KNOWN	Gm16145
chr10	ENSMUSG00000036764.11	protein_coding	KNOWN	Dnajc12
chr10	ENSMUSG00000048185.4	protein_coding	KNOWN	Gm7075
chr10	ENSMUSG00000060843.11	protein_coding	KNOWN	Ctnna3
chr10	ENSMUSG00000062561.3	protein_coding	KNOWN	Gm10118
chr10	ENSMUSG00000042846.8	protein_coding	KNOWN	Lrrtm3
chr10	ENSMUSG00000107273.1	pseudogene	NOVEL	AC116138.1
chr10	ENSMUSG00000089003.1	snRNA	KNOWN	Gm23854
chr10	ENSMUSG00000100528.1	lincRNA	KNOWN	Gm28881
chr10	ENSMUSG00000100000.6	lincRNA	KNOWN	1700023F02Rik
chr10	ENSMUSG00000065705.1	snRNA	KNOWN	Gm22829
chr10	ENSMUSG00000077439.1	snoRNA	KNOWN	Gm22594
chr10	ENSMUSG00000101338.1	lincRNA	KNOWN	Gm28139
chr10	ENSMUSG00000097134.1	lincRNA	KNOWN	1110002J07Rik
chr10	ENSMUSG00000097921.1	lincRNA	KNOWN	Gm26576
chr10	ENSMUSG00000019873.7	protein_coding	KNOWN	Reep3
chr10	ENSMUSG00000037876.16	protein_coding	KNOWN	Jmjd1c
chr10	ENSMUSG00000089498.1	snRNA	KNOWN	Gm26359
chr10	ENSMUSG00000075000.11	protein_coding	KNOWN	Nrbf2
chr10	ENSMUSG00000037868.15	protein_coding	KNOWN	Egr2
chr10	ENSMUSG00000057134.4	protein_coding	KNOWN	Ado
chr10	ENSMUSG00000074999.2	protein_coding	KNOWN	Gm10797
chr10	ENSMUSG00000037855.15	protein_coding	KNOWN	Zfp365
chr10	ENSMUSG00000037846.18	protein_coding	KNOWN	Rtkn2
chr10	ENSMUSG00000086838.1	antisense	KNOWN	Gm16212
chr10	ENSMUSG00000019947.9	protein_coding	KNOWN	Arid5b
chr10	ENSMUSG00000019945.9	protein_coding	KNOWN	1700040L02Rik
chr10	ENSMUSG00000060044.7	protein_coding	KNOWN	Tmem26
chr10	ENSMUSG00000077315.1	snoRNA	KNOWN	Gm24172
chr10	ENSMUSG00000019944.14	protein_coding	KNOWN	Rhobtb1
chr10	ENSMUSG00000090622.1	protein_coding	KNOWN	A930033H14Rik
chr10	ENSMUSG00000019942.12	protein_coding	KNOWN	Cdk1
chr10	ENSMUSG00000069601.13	protein_coding	KNOWN	Ank3
chr10	ENSMUSG00000048701.13	protein_coding	KNOWN	Ccdc6
chr10	ENSMUSG00000019933.7	processed_transcript	KNOWN	Mrln
chr10	ENSMUSG00000037762.6	protein_coding	KNOWN	Slc16a9
chr10	ENSMUSG00000089835.1	antisense	KNOWN	Gm7097
chr10	ENSMUSG00000052426.4	pseudogene	KNOWN	Gm9877
chr10	ENSMUSG00000043259.14	protein_coding	KNOWN	Fam13c
chr10	ENSMUSG00000087774.1	misc_RNA	KNOWN	Gm22320
chr10	ENSMUSG00000037747.9	protein_coding	KNOWN	Phyhipl
chr10	ENSMUSG00000047692.5	protein_coding	KNOWN	4930533K18Rik
chr10	ENSMUSG00000094703.1	snRNA	KNOWN	Gm24486
chr10	ENSMUSG00000014329.14	protein_coding	KNOWN	Bicc1
chr10	ENSMUSG00000090212.1	antisense	KNOWN	Gm15647
chr10	ENSMUSG00000003923.14	protein_coding	KNOWN	Tfam
chr10	ENSMUSG00000019927.6	protein_coding	KNOWN	Ube2d1
chr10	ENSMUSG00000093732.1	lincRNA	KNOWN	Gm20609
chr10	ENSMUSG00000037710.8	protein_coding	KNOWN	Cisd1
chr10	ENSMUSG00000060733.13	protein_coding	KNOWN	Ipmk
chr10	ENSMUSG00000077142.1	snoRNA	KNOWN	Gm22937
chr10	ENSMUSG00000043859.4	processed_pseudogene	KNOWN	1700049L16Rik
chr10	ENSMUSG00000053830.3	protein_coding	KNOWN	Gm9923
chr10	ENSMUSG00000077642.1	snoRNA	KNOWN	Gm24984
chr10	ENSMUSG00000019923.13	protein_coding	KNOWN	Zwint
chr10	ENSMUSG00000052613.16	protein_coding	KNOWN	Pcdh15
chr10	ENSMUSG00000106844.1	pseudogene	NOVEL	AC159477.1
chr10	ENSMUSG00000102584.1	TEC	KNOWN	Gm37438
chr10	ENSMUSG00000085456.1	lincRNA	KNOWN	Gm15398
chr10	ENSMUSG00000091825.1	processed_pseudogene	KNOWN	Gm5778
chr10	ENSMUSG00000085176.1	sense_intronic	KNOWN	Gm15397
chr10	ENSMUSG00000093548.1	processed_pseudogene	KNOWN	Gm6407
chr10	ENSMUSG00000072407.3	processed_pseudogene	KNOWN	Gm6419
chr10	ENSMUSG00000009070.14	protein_coding	KNOWN	Rsph14
chr10	ENSMUSG00000040009.5	protein_coding	KNOWN	Gnaz
chr10	ENSMUSG00000020175.13	protein_coding	KNOWN	Rab36
chr10	ENSMUSG00000009681.9	protein_coding	KNOWN	Bcr
chr10	ENSMUSG00000033444.13	protein_coding	KNOWN	Specc1l
chr10	ENSMUSG00000020178.5	protein_coding	KNOWN	Adora2a
chr10	ENSMUSG00000033416.14	protein_coding	KNOWN	Gucd1
chr10	ENSMUSG00000033427.13	protein_coding	KNOWN	Upb1
chr10	ENSMUSG00000084622.1	misc_RNA	KNOWN	Gm25545
chr10	ENSMUSG00000020180.9	protein_coding	KNOWN	Snrpd3
chr10	ENSMUSG00000046807.9	protein_coding	KNOWN	Lrrc75b
chr10	ENSMUSG00000006345.10	protein_coding	KNOWN	Ggt1
chr10	ENSMUSG00000006344.16	protein_coding	KNOWN	Ggt5
chr10	ENSMUSG00000055872.1	pseudogene	KNOWN	Gm9985
chr10	ENSMUSG00000089124.1	snRNA	KNOWN	Gm26402
chr10	ENSMUSG00000006342.14	protein_coding	KNOWN	Susd2
chr10	ENSMUSG00000020196.9	protein_coding	KNOWN	Cabin1
chr10	ENSMUSG00000001666.8	protein_coding	KNOWN	Ddt
chr10	ENSMUSG00000092360.1	protein_coding	KNOWN	Gm20441
chr10	ENSMUSG00000001665.10	protein_coding	KNOWN	Gstt3
chr10	ENSMUSG00000001663.10	protein_coding	KNOWN	Gstt1
chr10	ENSMUSG00000009093.7	protein_coding	KNOWN	Gstt4
chr10	ENSMUSG00000033318.6	protein_coding	KNOWN	Gstt2
chr10	ENSMUSG00000033307.6	protein_coding	KNOWN	Mif
chr10	ENSMUSG00000009092.4	protein_coding	KNOWN	Derl3
chr10	ENSMUSG00000000902.13	protein_coding	KNOWN	Smarcb1
chr10	ENSMUSG00000000901.15	protein_coding	KNOWN	Mmp11
chr10	ENSMUSG00000049422.6	protein_coding	KNOWN	Chchd10
chr10	ENSMUSG00000050157.5	antisense	KNOWN	Gm867
chr10	ENSMUSG00000000903.3	protein_coding	KNOWN	Vpreb3
chr10	ENSMUSG00000082234.1	processed_pseudogene	KNOWN	Gm16221
chr10	ENSMUSG00000033255.8	protein_coding	KNOWN	Gm5134
chr10	ENSMUSG00000082619.1	processed_pseudogene	KNOWN	Gm16219
chr10	ENSMUSG00000085662.1	antisense	KNOWN	Gm16220
chr10	ENSMUSG00000098817.1	miRNA	KNOWN	Mir6409
chr10	ENSMUSG00000049764.7	protein_coding	KNOWN	Zfp280b
chr10	ENSMUSG00000020226.9	protein_coding	KNOWN	Slc5a4b
chr10	ENSMUSG00000086798.1	antisense	KNOWN	Gm16222
chr10	ENSMUSG00000020229.4	protein_coding	KNOWN	Slc5a4a
chr10	ENSMUSG00000020230.14	protein_coding	KNOWN	Prmt2
chr10	ENSMUSG00000076068.1	miRNA	KNOWN	Mir678
chr10	ENSMUSG00000033208.7	protein_coding	KNOWN	S100b
chr10	ENSMUSG00000020231.15	protein_coding	KNOWN	Dip2a
chr10	ENSMUSG00000089711.1	antisense	KNOWN	Gm16240
chr10	ENSMUSG00000001151.9	protein_coding	KNOWN	Pcnt
chr10	ENSMUSG00000101695.1	antisense	KNOWN	1700094J05Rik
chr10	ENSMUSG00000009114.17	protein_coding	KNOWN	2610028H24Rik
chr10	ENSMUSG00000033126.4	protein_coding	KNOWN	Ybey
chr10	ENSMUSG00000001150.6	protein_coding	KNOWN	Mcm3ap
chr10	ENSMUSG00000033105.12	protein_coding	KNOWN	Lss
chr10	ENSMUSG00000086241.2	antisense	KNOWN	4930483K19Rik
chr10	ENSMUSG00000009115.5	protein_coding	KNOWN	Spatc1l
chr10	ENSMUSG00000085468.1	antisense	KNOWN	Gm15343
chr10	ENSMUSG00000001155.13	protein_coding	KNOWN	Ftcd
chr10	ENSMUSG00000020241.13	protein_coding	KNOWN	Col6a2
chr10	ENSMUSG00000001119.7	protein_coding	KNOWN	Col6a1
chr10	ENSMUSG00000001120.15	protein_coding	KNOWN	Pcbp3
chr10	ENSMUSG00000102522.1	TEC	KNOWN	Gm37782
chr10	ENSMUSG00000074919.2	protein_coding	KNOWN	Gm10787
chr10	ENSMUSG00000001436.15	protein_coding	KNOWN	Slc19a1
chr10	ENSMUSG00000001435.14	protein_coding	KNOWN	Col18a1
chr10	ENSMUSG00000078444.3	protein_coding	KNOWN	Gm10941
chr10	ENSMUSG00000020260.8	protein_coding	KNOWN	Pofut2
chr10	ENSMUSG00000020262.15	protein_coding	KNOWN	Adarb1
chr10	ENSMUSG00000032977.8	protein_coding	KNOWN	Fam207a
chr10	ENSMUSG00000097811.1	lincRNA	KNOWN	2810425M01Rik
chr10	ENSMUSG00000000290.13	protein_coding	KNOWN	Itgb2
chr10	ENSMUSG00000009291.12	protein_coding	KNOWN	Pttg1ip
chr10	ENSMUSG00000020265.15	protein_coding	KNOWN	Sumo3
chr10	ENSMUSG00000009293.17	protein_coding	KNOWN	Ube2g2
chr10	ENSMUSG00000089424.1	miRNA	KNOWN	Mir1930
chr10	ENSMUSG00000095970.1	protein_coding	KNOWN	Gm19402
chr10	ENSMUSG00000069584.3	protein_coding	KNOWN	Gm10272
chr10	ENSMUSG00000094012.1	protein_coding	KNOWN	Gm10024
chr10	ENSMUSG00000094146.1	protein_coding	KNOWN	Gm10142
chr10	ENSMUSG00000069583.1	protein_coding	KNOWN	Krtap12-1
chr10	ENSMUSG00000096421.1	protein_coding	KNOWN	Gm10100
chr10	ENSMUSG00000094120.1	protein_coding	KNOWN	Gm3233
chr10	ENSMUSG00000095817.1	protein_coding	KNOWN	Gm3238
chr10	ENSMUSG00000095593.1	protein_coding	KNOWN	Gm7138
chr10	ENSMUSG00000096481.1	protein_coding	KNOWN	Gm3250
chr10	ENSMUSG00000095721.1	protein_coding	KNOWN	Gm7137
chr10	ENSMUSG00000096380.1	protein_coding	KNOWN	Gm19668
chr10	ENSMUSG00000094913.2	protein_coding	KNOWN	Gm9507
chr10	ENSMUSG00000096131.2	unprocessed_pseudogene	KNOWN	Gm2696
chr10	ENSMUSG00000069582.3	protein_coding	KNOWN	Krtap10-4
chr10	ENSMUSG00000106686.1	pseudogene	NOVEL	AC153874.1
chr10	ENSMUSG00000069581.11	protein_coding	KNOWN	Tspear
chr10	ENSMUSG00000071195.3	unprocessed_pseudogene	KNOWN	Gm10318
chr10	ENSMUSG00000096573.2	lincRNA	KNOWN	1700009J07Rik
chr10	ENSMUSG00000051652.4	protein_coding	KNOWN	Lrrc3
chr10	ENSMUSG00000009292.17	protein_coding	KNOWN	Trpm2
chr10	ENSMUSG00000093784.1	snoRNA	KNOWN	Gm22394
chr10	ENSMUSG00000093443.1	snoRNA	KNOWN	Gm22871
chr10	ENSMUSG00000020284.16	protein_coding	KNOWN	1810043G02Rik
chr10	ENSMUSG00000020277.9	protein_coding	KNOWN	Pfkl
chr10	ENSMUSG00000000731.15	protein_coding	KNOWN	Aire
chr10	ENSMUSG00000000730.13	protein_coding	KNOWN	Dnmt3l
chr10	ENSMUSG00000000732.8	protein_coding	KNOWN	Icosl
chr10	ENSMUSG00000053329.6	protein_coding	KNOWN	D10Jhu81e
chr10	ENSMUSG00000032834.10	protein_coding	KNOWN	Pwp2
chr10	ENSMUSG00000000374.7	protein_coding	KNOWN	Trappc10
chr10	ENSMUSG00000001211.14	protein_coding	KNOWN	Agpat3
chr10	ENSMUSG00000065691.1	rRNA	KNOWN	n-R5s77
chr10	ENSMUSG00000098885.1	miRNA	KNOWN	Mir7659
chr10	ENSMUSG00000084496.1	misc_RNA	KNOWN	Gm22514
chr10	ENSMUSG00000064317.4	protein_coding	KNOWN	Gm10146
chr10	ENSMUSG00000061032.8	protein_coding	KNOWN	Rrp1
chr10	ENSMUSG00000098376.1	miRNA	KNOWN	Mir6907
chr10	ENSMUSG00000005054.6	protein_coding	KNOWN	Cstb
chr10	ENSMUSG00000098932.1	miRNA	KNOWN	Mir6410
chr10	ENSMUSG00000032788.14	protein_coding	KNOWN	Pdxk
chr10	ENSMUSG00000098279.1	miRNA	KNOWN	Mir6908
chr10	ENSMUSG00000055704.4	protein_coding	KNOWN	Gm9978
chr10	ENSMUSG00000089533.1	rRNA	KNOWN	Gm25164
chr10	ENSMUSG00000107822.1	unprocessed_pseudogene	KNOWN	RP23-287L13.1
chr10	ENSMUSG00000099247.1	miRNA	KNOWN	Gm27541
chr10	ENSMUSG00000032763.10	protein_coding	KNOWN	Ilvbl
chr10	ENSMUSG00000032714.6	protein_coding	KNOWN	Syde1
chr10	ENSMUSG00000104370.1	TEC	KNOWN	Gm37514
chr10	ENSMUSG00000071185.4	protein_coding	KNOWN	Olfr1357
chr10	ENSMUSG00000005355.8	protein_coding	KNOWN	Casp14
chr10	ENSMUSG00000078442.2	protein_coding	KNOWN	Ccdc105
chr10	ENSMUSG00000005357.8	protein_coding	KNOWN	Slc1a6
chr10	ENSMUSG00000051190.7	protein_coding	KNOWN	Olfr1356
chr10	ENSMUSG00000062873.6	protein_coding	KNOWN	Olfr1355
chr10	ENSMUSG00000094673.2	protein_coding	KNOWN	Olfr1354
chr10	ENSMUSG00000094080.2	protein_coding	KNOWN	Olfr8
chr10	ENSMUSG00000042774.7	protein_coding	KNOWN	Olfr1353
chr10	ENSMUSG00000046493.4	protein_coding	KNOWN	Olfr1352
chr10	ENSMUSG00000063216.2	protein_coding	KNOWN	Olfr1351
chr10	ENSMUSG00000060205.2	protein_coding	KNOWN	Olfr57
chr10	ENSMUSG00000060301.5	protein_coding	KNOWN	2610008E11Rik
chr10	ENSMUSG00000091888.2	protein_coding	KNOWN	Vmn2r80
chr10	ENSMUSG00000055515.7	protein_coding	KNOWN	Vmn2r81
chr10	ENSMUSG00000091468.2	protein_coding	KNOWN	Vmn2r82
chr10	ENSMUSG00000091381.2	protein_coding	KNOWN	Vmn2r83
chr10	ENSMUSG00000052151.11	protein_coding	KNOWN	Ppap2c
chr10	ENSMUSG00000098414.1	miRNA	KNOWN	Mir6909
chr10	ENSMUSG00000042570.14	protein_coding	KNOWN	Mier2
chr10	ENSMUSG00000020317.14	protein_coding	KNOWN	Theg
chr10	ENSMUSG00000045912.8	protein_coding	KNOWN	C2cd4c
chr10	ENSMUSG00000020312.11	protein_coding	KNOWN	Shc2
chr10	ENSMUSG00000035963.8	protein_coding	KNOWN	Odf3l2
chr10	ENSMUSG00000020310.8	protein_coding	KNOWN	Madcam1
chr10	ENSMUSG00000020308.5	protein_coding	KNOWN	Tpgs1
chr10	ENSMUSG00000020307.14	protein_coding	KNOWN	Cdc34
chr10	ENSMUSG00000054206.2	protein_coding	KNOWN	Gzmm
chr10	ENSMUSG00000065220.1	snRNA	KNOWN	Gm25794
chr10	ENSMUSG00000023175.15	protein_coding	KNOWN	Bsg
chr10	ENSMUSG00000020331.9	protein_coding	KNOWN	Hcn2
chr10	ENSMUSG00000020329.12	protein_coding	KNOWN	Polrmt
chr10	ENSMUSG00000020327.3	protein_coding	KNOWN	Fgf22
chr10	ENSMUSG00000035890.8	protein_coding	KNOWN	Rnf126
chr10	ENSMUSG00000020325.10	protein_coding	KNOWN	Fstl3
chr10	ENSMUSG00000020323.14	protein_coding	KNOWN	Prss57
chr10	ENSMUSG00000035863.13	protein_coding	KNOWN	Palm
chr10	ENSMUSG00000035852.10	protein_coding	KNOWN	Misp
chr10	ENSMUSG00000091994.1	processed_transcript	KNOWN	E130317F20Rik
chr10	ENSMUSG00000006498.16	protein_coding	KNOWN	Ptbp1
chr10	ENSMUSG00000035835.14	protein_coding	KNOWN	Lppr3
chr10	ENSMUSG00000098562.1	miRNA	KNOWN	Mir6910
chr10	ENSMUSG00000090860.1	antisense	KNOWN	Gm17134
chr10	ENSMUSG00000057729.12	protein_coding	KNOWN	Prtn3
chr10	ENSMUSG00000020125.6	protein_coding	KNOWN	Elane
chr10	ENSMUSG00000061780.5	protein_coding	KNOWN	Cfd
chr10	ENSMUSG00000013833.15	protein_coding	KNOWN	Med16
chr10	ENSMUSG00000095023.1	snRNA	KNOWN	Gm24019
chr10	ENSMUSG00000035781.13	protein_coding	KNOWN	R3hdm4
chr10	ENSMUSG00000097854.1	protein_coding	KNOWN	Gm26602
chr10	ENSMUSG00000035773.5	protein_coding	KNOWN	Kiss1r
chr10	ENSMUSG00000019564.12	protein_coding	KNOWN	Arid3a
chr10	ENSMUSG00000035754.7	protein_coding	KNOWN	Wdr18
chr10	ENSMUSG00000035745.8	protein_coding	KNOWN	Grin3b
chr10	ENSMUSG00000013858.14	protein_coding	KNOWN	Tmem259
chr10	ENSMUSG00000095615.1	snRNA	KNOWN	Gm26243
chr10	ENSMUSG00000004665.10	protein_coding	KNOWN	Cnn2
chr10	ENSMUSG00000035722.15	protein_coding	KNOWN	Abca7
chr10	ENSMUSG00000035697.14	protein_coding	KNOWN	Hmha1
chr10	ENSMUSG00000004667.18	protein_coding	KNOWN	Polr2e
chr10	ENSMUSG00000075706.10	protein_coding	KNOWN	Gpx4
chr10	ENSMUSG00000035673.9	protein_coding	KNOWN	Sbno2
chr10	ENSMUSG00000003068.15	protein_coding	KNOWN	Stk11
chr10	ENSMUSG00000035640.18	protein_coding	KNOWN	Cbarp
chr10	ENSMUSG00000003072.15	protein_coding	KNOWN	Atp5d
chr10	ENSMUSG00000035621.13	protein_coding	KNOWN	Midn
chr10	ENSMUSG00000045193.13	protein_coding	KNOWN	Cirbp
chr10	ENSMUSG00000035595.6	protein_coding	KNOWN	1600002K03Rik
chr10	ENSMUSG00000003070.6	protein_coding	KNOWN	Efna2
chr10	ENSMUSG00000020156.16	protein_coding	KNOWN	Mum1
chr10	ENSMUSG00000020153.14	protein_coding	KNOWN	Ndufs7
chr10	ENSMUSG00000020150.13	protein_coding	KNOWN	Gamt
chr10	ENSMUSG00000069565.12	protein_coding	KNOWN	Dazap1
chr10	ENSMUSG00000098672.1	miRNA	KNOWN	Mir6911
chr10	ENSMUSG00000087672.1	antisense	KNOWN	Gm15122
chr10	ENSMUSG00000063457.14	protein_coding	KNOWN	Rps15
chr10	ENSMUSG00000020135.13	protein_coding	KNOWN	Apc2
chr10	ENSMUSG00000020133.8	protein_coding	KNOWN	2310011J03Rik
chr10	ENSMUSG00000020131.14	protein_coding	KNOWN	Pcsk4
chr10	ENSMUSG00000035504.16	protein_coding	KNOWN	Reep6
chr10	ENSMUSG00000043822.18	protein_coding	KNOWN	Adamtsl5
chr10	ENSMUSG00000035486.14	protein_coding	KNOWN	Plk5
chr10	ENSMUSG00000087432.1	antisense	KNOWN	Gm15123
chr10	ENSMUSG00000085712.1	antisense	KNOWN	Gm15124
chr10	ENSMUSG00000048696.10	protein_coding	KNOWN	Mex3d
chr10	ENSMUSG00000084658.1	miRNA	KNOWN	Gm22721
chr10	ENSMUSG00000035478.14	protein_coding	KNOWN	Mbd3
chr10	ENSMUSG00000020163.12	protein_coding	KNOWN	Uqcr11
chr10	ENSMUSG00000020167.14	protein_coding	KNOWN	Tcf3
chr10	ENSMUSG00000089228.1	snRNA	KNOWN	Gm25044
chr10	ENSMUSG00000045518.8	protein_coding	KNOWN	Onecut3
chr10	ENSMUSG00000104429.1	TEC	KNOWN	2610034O05Rik
chr10	ENSMUSG00000003341.8	protein_coding	KNOWN	Atp8b3
chr10	ENSMUSG00000047417.17	protein_coding	KNOWN	Rexo1
chr10	ENSMUSG00000035397.8	protein_coding	KNOWN	Klf16
chr10	ENSMUSG00000097013.1	lincRNA	KNOWN	Gm26710
chr10	ENSMUSG00000003346.14	protein_coding	KNOWN	Abhd17a
chr10	ENSMUSG00000100201.1	sense_intronic	KNOWN	Gm29093
chr10	ENSMUSG00000035370.7	protein_coding	KNOWN	Adat3
chr10	ENSMUSG00000078441.10	protein_coding	KNOWN	Scamp4
chr10	ENSMUSG00000099283.1	miRNA	KNOWN	Mir6912
chr10	ENSMUSG00000003345.15	protein_coding	KNOWN	Csnk1g2
chr10	ENSMUSG00000003344.14	protein_coding	KNOWN	Btbd2
chr10	ENSMUSG00000020190.13	protein_coding	KNOWN	Mknk2
chr10	ENSMUSG00000097889.1	lincRNA	KNOWN	Gm26541
chr10	ENSMUSG00000003348.9	protein_coding	KNOWN	Mob3a
chr10	ENSMUSG00000055862.6	protein_coding	KNOWN	Izumo4
chr10	ENSMUSG00000020198.7	protein_coding	KNOWN	Ap3d1
chr10	ENSMUSG00000061589.14	protein_coding	KNOWN	Dot1l
chr10	ENSMUSG00000075558.3	antisense	KNOWN	Gm17151
chr10	ENSMUSG00000035278.8	protein_coding	KNOWN	Plekhj1
chr10	ENSMUSG00000020211.15	protein_coding	KNOWN	Sf3a2
chr10	ENSMUSG00000035262.4	protein_coding	KNOWN	Amh
chr10	ENSMUSG00000020216.13	protein_coding	KNOWN	Jsrp1
chr10	ENSMUSG00000035242.15	protein_coding	KNOWN	Oaz1
chr10	ENSMUSG00000087993.1	miRNA	KNOWN	Mir1982
chr10	ENSMUSG00000051067.7	protein_coding	KNOWN	Lingo3
chr10	ENSMUSG00000035215.8	protein_coding	KNOWN	Lsm7
chr10	ENSMUSG00000035206.9	protein_coding	KNOWN	Sppl2b
chr10	ENSMUSG00000059406.7	protein_coding	KNOWN	Tmprss9
chr10	ENSMUSG00000020219.6	protein_coding	KNOWN	Timm13
chr10	ENSMUSG00000062075.13	protein_coding	KNOWN	Lmnb2
chr10	ENSMUSG00000015312.8	protein_coding	KNOWN	Gadd45b
chr10	ENSMUSG00000048240.14	protein_coding	KNOWN	Gng7
chr10	ENSMUSG00000083808.1	processed_pseudogene	KNOWN	Gm3828
chr10	ENSMUSG00000043670.4	protein_coding	KNOWN	Diras1
chr10	ENSMUSG00000087114.1	antisense	KNOWN	Gm16099
chr10	ENSMUSG00000046822.12	protein_coding	KNOWN	Slc39a3
chr10	ENSMUSG00000004937.5	protein_coding	KNOWN	Sgta
chr10	ENSMUSG00000004929.12	protein_coding	KNOWN	Thop1
chr10	ENSMUSG00000035041.8	protein_coding	KNOWN	Creb3l3
chr10	ENSMUSG00000106347.1	miRNA	KNOWN	mmu-mir-5615-1
chr10	ENSMUSG00000093498.1	miRNA	KNOWN	Mir5615-2
chr10	ENSMUSG00000035027.17	protein_coding	KNOWN	Map2k2
chr10	ENSMUSG00000035011.15	protein_coding	KNOWN	Zbtb7a
chr10	ENSMUSG00000004934.13	protein_coding	KNOWN	Pias4
chr10	ENSMUSG00000034994.9	protein_coding	KNOWN	Eef2
chr10	ENSMUSG00000064441.1	snoRNA	KNOWN	Snord37
chr10	ENSMUSG00000053603.4	protein_coding	KNOWN	4930442H23Rik
chr10	ENSMUSG00000034974.12	protein_coding	KNOWN	Dapk3
chr10	ENSMUSG00000085779.1	antisense	KNOWN	Atcayos
chr10	ENSMUSG00000004939.6	protein_coding	KNOWN	Nmrk2
chr10	ENSMUSG00000034958.11	protein_coding	KNOWN	Atcay
chr10	ENSMUSG00000034949.18	protein_coding	KNOWN	Zfr2
chr10	ENSMUSG00000004933.17	protein_coding	KNOWN	Matk
chr10	ENSMUSG00000034932.4	protein_coding	KNOWN	Mrpl54
chr10	ENSMUSG00000004931.10	protein_coding	KNOWN	Apba3
chr10	ENSMUSG00000092781.1	miRNA	KNOWN	Mir3057
chr10	ENSMUSG00000034917.7	protein_coding	KNOWN	Tjp3
chr10	ENSMUSG00000034902.17	protein_coding	KNOWN	Pip5k1c
chr10	ENSMUSG00000090230.1	antisense	KNOWN	Gm16315
chr10	ENSMUSG00000034889.7	protein_coding	KNOWN	Cactin
chr10	ENSMUSG00000034881.7	protein_coding	KNOWN	Tbxa2r
chr10	ENSMUSG00000034872.5	protein_coding	KNOWN	Gipc3
chr10	ENSMUSG00000020232.17	protein_coding	KNOWN	Hmg20b
chr10	ENSMUSG00000034854.8	protein_coding	KNOWN	Mfsd12
chr10	ENSMUSG00000020234.10	protein_coding	KNOWN	4930404N11Rik
chr10	ENSMUSG00000020235.16	protein_coding	KNOWN	Fzr1
chr10	ENSMUSG00000078440.9	protein_coding	KNOWN	Dohh
chr10	ENSMUSG00000098811.1	miRNA	KNOWN	Mir6913
chr10	ENSMUSG00000078439.9	protein_coding	KNOWN	Smim24
chr10	ENSMUSG00000055053.17	protein_coding	KNOWN	Nfic
chr10	ENSMUSG00000085327.1	antisense	KNOWN	Gm16104
chr10	ENSMUSG00000105379.1	miRNA	KNOWN	mmu-mir-1191b
chr10	ENSMUSG00000034818.16	protein_coding	KNOWN	Celf5
chr10	ENSMUSG00000084849.1	antisense	KNOWN	Gm16105
chr10	ENSMUSG00000020238.14	protein_coding	KNOWN	Ncln
chr10	ENSMUSG00000044199.5	protein_coding	KNOWN	S1pr4
chr10	ENSMUSG00000034792.8	protein_coding	KNOWN	Gna15
chr10	ENSMUSG00000082828.1	processed_pseudogene	KNOWN	Gm16106
chr10	ENSMUSG00000076228.1	miRNA	KNOWN	Gm25595
chr10	ENSMUSG00000034781.5	protein_coding	KNOWN	Gna11
chr10	ENSMUSG00000054452.9	protein_coding	KNOWN	Aes
chr10	ENSMUSG00000090034.1	antisense	KNOWN	Gm15917
chr10	ENSMUSG00000034771.15	protein_coding	KNOWN	Tle2
chr10	ENSMUSG00000034758.12	protein_coding	KNOWN	Tle6
chr10	ENSMUSG00000074862.11	protein_coding	KNOWN	BC025920
chr10	ENSMUSG00000097718.1	lincRNA	KNOWN	Gm26896
chr10	ENSMUSG00000034748.16	protein_coding	KNOWN	Sirt6
chr10	ENSMUSG00000054708.17	protein_coding	KNOWN	Ankrd24
chr10	ENSMUSG00000096856.7	protein_coding	KNOWN	Gm10778
chr10	ENSMUSG00000096623.1	processed_pseudogene	KNOWN	Gm8112
chr10	ENSMUSG00000096795.4	protein_coding	KNOWN	Zfp433
chr10	ENSMUSG00000094622.1	protein_coding	KNOWN	Gm3055
chr10	ENSMUSG00000094076.7	protein_coding	KNOWN	Gm4767
chr10	ENSMUSG00000096718.1	protein_coding	KNOWN	Zfp781
chr10	ENSMUSG00000061371.6	protein_coding	KNOWN	Zfp873
chr10	ENSMUSG00000078435.5	protein_coding	KNOWN	AU041133
chr10	ENSMUSG00000087481.7	antisense	KNOWN	Gm15608
chr10	ENSMUSG00000062931.15	protein_coding	KNOWN	Zfp938
chr10	ENSMUSG00000044581.7	protein_coding	KNOWN	4932415D10Rik
chr10	ENSMUSG00000073427.3	protein_coding	KNOWN	Gm4924
chr10	ENSMUSG00000094186.1	protein_coding	KNOWN	Gm1553
chr10	ENSMUSG00000094683.1	pseudogene	KNOWN	Ap3m1-ps
chr10	ENSMUSG00000063320.11	protein_coding	KNOWN	1190007I07Rik
chr10	ENSMUSG00000034674.18	protein_coding	KNOWN	Tdg
chr10	ENSMUSG00000020251.13	protein_coding	KNOWN	Glt8d2
chr10	ENSMUSG00000020246.13	protein_coding	KNOWN	Hcfc2
chr10	ENSMUSG00000020248.18	protein_coding	KNOWN	Nfyb
chr10	ENSMUSG00000056821.13	lincRNA	KNOWN	1700028I16Rik
chr10	ENSMUSG00000020250.9	protein_coding	KNOWN	Txnrd1
chr10	ENSMUSG00000071151.3	protein_coding	KNOWN	Gm4799
chr10	ENSMUSG00000034612.7	protein_coding	KNOWN	Chst11
chr10	ENSMUSG00000090200.1	antisense	KNOWN	1700025N21Rik
chr10	ENSMUSG00000088270.1	snRNA	KNOWN	Gm23122
chr10	ENSMUSG00000034591.5	protein_coding	KNOWN	Slc41a2
chr10	ENSMUSG00000020255.7	protein_coding	KNOWN	D10Wsu102e
chr10	ENSMUSG00000020256.14	protein_coding	KNOWN	Aldh1l2
chr10	ENSMUSG00000034560.5	protein_coding	KNOWN	A230046K03Rik
chr10	ENSMUSG00000020263.14	protein_coding	KNOWN	Appl2
chr10	ENSMUSG00000087651.2	protein_coding	KNOWN	1500009L16Rik
chr10	ENSMUSG00000104317.1	TEC	KNOWN	Gm37908
chr10	ENSMUSG00000020032.14	protein_coding	KNOWN	Nuak1
chr10	ENSMUSG00000020033.2	lincRNA	KNOWN	4930463O16Rik
chr10	ENSMUSG00000046841.4	protein_coding	KNOWN	Ckap4
chr10	ENSMUSG00000097076.1	lincRNA	KNOWN	Platr7
chr10	ENSMUSG00000020034.7	protein_coding	KNOWN	Tcp11l2
chr10	ENSMUSG00000089096.1	snRNA	KNOWN	Gm25657
chr10	ENSMUSG00000097309.1	lincRNA	KNOWN	Gm17249
chr10	ENSMUSG00000034453.7	protein_coding	KNOWN	Polr3b
chr10	ENSMUSG00000020037.15	protein_coding	KNOWN	Rfx4
chr10	ENSMUSG00000089451.1	snRNA	KNOWN	Gm24226
chr10	ENSMUSG00000035620.14	protein_coding	KNOWN	Ric8b
chr10	ENSMUSG00000050035.6	protein_coding	KNOWN	Fhl4
chr10	ENSMUSG00000060935.5	protein_coding	KNOWN	Tmem263
chr10	ENSMUSG00000049038.2	protein_coding	KNOWN	Mterf2
chr10	ENSMUSG00000020038.9	protein_coding	KNOWN	Cry1
chr10	ENSMUSG00000098852.1	miRNA	KNOWN	Gm27392
chr10	ENSMUSG00000050490.7	protein_coding	KNOWN	Gm8394
chr10	ENSMUSG00000087895.1	miRNA	KNOWN	Gm25281
chr10	ENSMUSG00000020042.15	protein_coding	KNOWN	Btbd11
chr10	ENSMUSG00000001785.11	protein_coding	KNOWN	Pwp1
chr10	ENSMUSG00000035529.9	protein_coding	KNOWN	Prdm4
chr10	ENSMUSG00000085111.3	protein_coding	KNOWN	Ascl4
chr10	ENSMUSG00000001783.3	protein_coding	KNOWN	Rtcb
chr10	ENSMUSG00000050108.12	protein_coding	KNOWN	Bpifc
chr10	ENSMUSG00000097692.2	antisense	KNOWN	A230060F14Rik
chr10	ENSMUSG00000001786.14	protein_coding	KNOWN	Fbxo7
chr10	ENSMUSG00000077265.1	snRNA	KNOWN	Gm24430
chr10	ENSMUSG00000059602.14	protein_coding	KNOWN	Syn3
chr10	ENSMUSG00000085435.1	antisense	KNOWN	4930486F22Rik
chr10	ENSMUSG00000087256.1	antisense	KNOWN	Gm15990
chr10	ENSMUSG00000020044.13	protein_coding	KNOWN	Timp3
chr10	ENSMUSG00000090816.1	protein_coding	KNOWN	Gm6729
chr10	ENSMUSG00000090308.1	protein_coding	KNOWN	Gm5174
chr10	ENSMUSG00000097412.1	lincRNA	KNOWN	1810014B01Rik
chr10	ENSMUSG00000020048.13	protein_coding	KNOWN	Hsp90b1
chr10	ENSMUSG00000084899.1	processed_transcript	KNOWN	Gm15344
chr10	ENSMUSG00000092686.1	miRNA	KNOWN	Gm25745
chr10	ENSMUSG00000044937.14	protein_coding	KNOWN	Ttc41
chr10	ENSMUSG00000056366.4	protein_coding	KNOWN	Fabp3-ps1
chr10	ENSMUSG00000054027.7	protein_coding	KNOWN	Nt5dc3
chr10	ENSMUSG00000089959.1	antisense	KNOWN	Gm16268
chr10	ENSMUSG00000035459.15	protein_coding	KNOWN	Stab2
chr10	ENSMUSG00000089881.1	antisense	KNOWN	Gm16280
chr10	ENSMUSG00000089775.1	transcribed_processed_pseudogene	KNOWN	Gm16270
chr10	ENSMUSG00000089656.1	antisense	KNOWN	Gm16271
chr10	ENSMUSG00000089666.1	processed_pseudogene	KNOWN	Gm16269
chr10	ENSMUSG00000047129.11	protein_coding	KNOWN	1700113H08Rik
chr10	ENSMUSG00000103862.1	TEC	KNOWN	Gm10764
chr10	ENSMUSG00000096692.1	snRNA	KNOWN	Gm23191
chr10	ENSMUSG00000020052.7	protein_coding	KNOWN	Ascl1
chr10	ENSMUSG00000020051.15	protein_coding	KNOWN	Pah
chr10	ENSMUSG00000058934.8	antisense	KNOWN	Igf1os
chr10	ENSMUSG00000020053.18	protein_coding	KNOWN	Igf1
chr10	ENSMUSG00000035383.7	protein_coding	KNOWN	Pmch
chr10	ENSMUSG00000035365.15	protein_coding	KNOWN	Parpbp
chr10	ENSMUSG00000035351.15	protein_coding	KNOWN	Nup37
chr10	ENSMUSG00000088843.1	snRNA	KNOWN	Gm26357
chr10	ENSMUSG00000020056.16	protein_coding	KNOWN	Ccdc53
chr10	ENSMUSG00000020057.2	protein_coding	KNOWN	Dram1
chr10	ENSMUSG00000035311.16	protein_coding	KNOWN	Gnptab
chr10	ENSMUSG00000096945.1	lincRNA	KNOWN	Gm26546
chr10	ENSMUSG00000087429.1	antisense	KNOWN	Gm16235
chr10	ENSMUSG00000060002.14	protein_coding	KNOWN	Chpt1
chr10	ENSMUSG00000020059.9	protein_coding	KNOWN	Sycp3
chr10	ENSMUSG00000020061.17	protein_coding	KNOWN	Mybpc1
chr10	ENSMUSG00000004359.16	protein_coding	KNOWN	Spic
chr10	ENSMUSG00000065005.1	rRNA	KNOWN	n-R5s79
chr10	ENSMUSG00000069540.4	transcribed_processed_pseudogene	KNOWN	Gm4925
chr10	ENSMUSG00000060904.14	protein_coding	KNOWN	Arl1
chr10	ENSMUSG00000004356.7	protein_coding	KNOWN	Utp20
chr10	ENSMUSG00000020062.6	protein_coding	KNOWN	Slc5a8
chr10	ENSMUSG00000035189.16	protein_coding	KNOWN	Ano4
chr10	ENSMUSG00000074802.10	protein_coding	KNOWN	Gas2l3
chr10	ENSMUSG00000047638.15	protein_coding	KNOWN	Nr1h4
chr10	ENSMUSG00000019935.16	protein_coding	KNOWN	Slc17a8
chr10	ENSMUSG00000069539.11	protein_coding	KNOWN	Scyl2
chr10	ENSMUSG00000097383.1	lincRNA	KNOWN	1500026H17Rik
chr10	ENSMUSG00000019948.3	protein_coding	KNOWN	Actr6
chr10	ENSMUSG00000019951.9	protein_coding	KNOWN	Uhrf1bp1l
chr10	ENSMUSG00000093967.1	snRNA	KNOWN	Gm26180
chr10	ENSMUSG00000058589.14	protein_coding	KNOWN	Anks1b
chr10	ENSMUSG00000088221.1	snRNA	KNOWN	Gm22602
chr10	ENSMUSG00000019979.12	protein_coding	KNOWN	Apaf1
chr10	ENSMUSG00000087966.1	snRNA	KNOWN	Gm25390
chr10	ENSMUSG00000019975.11	protein_coding	KNOWN	Ikbip
chr10	ENSMUSG00000061904.12	protein_coding	KNOWN	Slc25a3
chr10	ENSMUSG00000077167.1	snoRNA	KNOWN	Gm24119
chr10	ENSMUSG00000019961.16	protein_coding	KNOWN	Tmpo
chr10	ENSMUSG00000097664.1	lincRNA	KNOWN	Gm26765
chr10	ENSMUSG00000097348.8	lincRNA	KNOWN	Rmst
chr10	ENSMUSG00000098979.1	misc_RNA	KNOWN	Gm27544
chr10	ENSMUSG00000065524.1	miRNA	KNOWN	Mir135a-2
chr10	ENSMUSG00000098394.1	misc_RNA	KNOWN	Gm27999
chr10	ENSMUSG00000099136.1	misc_RNA	KNOWN	Gm27608
chr10	ENSMUSG00000098664.1	misc_RNA	KNOWN	Gm27588
chr10	ENSMUSG00000098891.1	misc_RNA	KNOWN	Gm27753
chr10	ENSMUSG00000098662.1	misc_RNA	KNOWN	Gm27582
chr10	ENSMUSG00000098526.1	misc_RNA	KNOWN	Gm27366
chr10	ENSMUSG00000099307.1	misc_RNA	KNOWN	Gm27419
chr10	ENSMUSG00000093227.1	miRNA	KNOWN	Mir1251
chr10	ENSMUSG00000097201.1	lincRNA	KNOWN	Gm26700
chr10	ENSMUSG00000098040.1	lincRNA	KNOWN	Gm20757
chr10	ENSMUSG00000088407.1	snRNA	KNOWN	Gm25884
chr10	ENSMUSG00000076238.1	miRNA	KNOWN	Gm22582
chr10	ENSMUSG00000019988.6	protein_coding	KNOWN	Nedd1
chr10	ENSMUSG00000088412.1	snoRNA	KNOWN	Gm24241
chr10	ENSMUSG00000020014.15	protein_coding	KNOWN	Cfap54
chr10	ENSMUSG00000020015.9	protein_coding	KNOWN	Cdk17
chr10	ENSMUSG00000089214.1	miRNA	KNOWN	Mir1931
chr10	ENSMUSG00000008398.14	protein_coding	KNOWN	Elk3
chr10	ENSMUSG00000098679.1	miRNA	KNOWN	Mir7688
chr10	ENSMUSG00000015889.7	protein_coding	KNOWN	Lta4h
chr10	ENSMUSG00000020017.14	protein_coding	KNOWN	Hal
chr10	ENSMUSG00000015890.2	protein_coding	KNOWN	Amdhd1
chr10	ENSMUSG00000036168.15	protein_coding	KNOWN	Ccdc38
chr10	ENSMUSG00000020018.6	protein_coding	KNOWN	Snrpf
chr10	ENSMUSG00000097407.1	protein_coding	KNOWN	4933408J17Rik
chr10	ENSMUSG00000020019.4	protein_coding	KNOWN	Ntn4
chr10	ENSMUSG00000090159.1	processed_pseudogene	KNOWN	Gm8580
chr10	ENSMUSG00000085723.1	antisense	KNOWN	Gm15915
chr10	ENSMUSG00000086891.1	sense_intronic	KNOWN	Gm15963
chr10	ENSMUSG00000090610.2	pseudogene	KNOWN	Gm3571
chr10	ENSMUSG00000096598.1	snRNA	KNOWN	Gm26239
chr10	ENSMUSG00000020020.7	protein_coding	KNOWN	Usp44
chr10	ENSMUSG00000036112.14	protein_coding	KNOWN	Metap2
chr10	ENSMUSG00000097689.1	lincRNA	KNOWN	4930471D02Rik
chr10	ENSMUSG00000087798.1	snoRNA	KNOWN	Gm25962
chr10	ENSMUSG00000036099.16	protein_coding	KNOWN	Vezt
chr10	ENSMUSG00000065607.1	miRNA	KNOWN	Mir331
chr10	ENSMUSG00000020021.4	protein_coding	KNOWN	Fgd6
chr10	ENSMUSG00000005897.14	protein_coding	KNOWN	Nr2c1
chr10	ENSMUSG00000065296.1	snRNA	KNOWN	Gm26122
chr10	ENSMUSG00000020022.16	protein_coding	KNOWN	Ndufa12
chr10	ENSMUSG00000053420.5	protein_coding	KNOWN	Gm4792
chr10	ENSMUSG00000020023.17	protein_coding	KNOWN	Tmcc3
chr10	ENSMUSG00000085409.1	sense_intronic	KNOWN	Gm16155
chr10	ENSMUSG00000086269.1	antisense	KNOWN	Tmcc3os
chr10	ENSMUSG00000098544.1	miRNA	KNOWN	Mir7211
chr10	ENSMUSG00000097164.1	lincRNA	KNOWN	Cep83os
chr10	ENSMUSG00000020024.6	protein_coding	KNOWN	Cep83
chr10	ENSMUSG00000074785.4	protein_coding	KNOWN	Plxnc1
chr10	ENSMUSG00000088608.1	rRNA	KNOWN	Gm24186
chr10	ENSMUSG00000089146.1	misc_RNA	KNOWN	Gm25266
chr10	ENSMUSG00000045867.9	protein_coding	KNOWN	Cradd
chr10	ENSMUSG00000100550.1	lincRNA	KNOWN	2310039L15Rik
chr10	ENSMUSG00000020027.18	protein_coding	KNOWN	Socs2
chr10	ENSMUSG00000097766.1	lincRNA	KNOWN	5730420D15Rik
chr10	ENSMUSG00000062981.4	protein_coding	KNOWN	Mrpl42
chr10	ENSMUSG00000074781.4	protein_coding	KNOWN	Ube2n
chr10	ENSMUSG00000020029.5	protein_coding	KNOWN	Nudt4
chr10	ENSMUSG00000092867.1	miRNA	KNOWN	Mir3058
chr10	ENSMUSG00000089618.1	misc_RNA	KNOWN	Gm23776
chr10	ENSMUSG00000074780.1	protein_coding	KNOWN	Anapc15-ps
chr10	ENSMUSG00000101517.6	lincRNA	KNOWN	4732465J04Rik
chr10	ENSMUSG00000077268.1	snoRNA	KNOWN	Gm24433
chr10	ENSMUSG00000036499.8	protein_coding	KNOWN	Eea1
chr10	ENSMUSG00000096486.1	protein_coding	KNOWN	Gm5426
chr10	ENSMUSG00000094523.1	miRNA	KNOWN	Gm22913
chr10	ENSMUSG00000094249.2	processed_pseudogene	KNOWN	Gm20091
chr10	ENSMUSG00000097939.1	processed_pseudogene	KNOWN	Gm8601
chr10	ENSMUSG00000036478.7	protein_coding	KNOWN	Btg1
chr10	ENSMUSG00000080347.1	miRNA	KNOWN	Gm24587
chr10	ENSMUSG00000105557.1	miRNA	KNOWN	mmu-mir-3966
chr10	ENSMUSG00000019929.15	protein_coding	KNOWN	Dcn
chr10	ENSMUSG00000036446.4	protein_coding	KNOWN	Lum
chr10	ENSMUSG00000019932.7	protein_coding	KNOWN	Kera
chr10	ENSMUSG00000019936.10	protein_coding	KNOWN	Epyc
chr10	ENSMUSG00000074776.3	protein_coding	KNOWN	Gm10754
chr10	ENSMUSG00000047025.4	protein_coding	KNOWN	Ccer1
chr10	ENSMUSG00000079183.2	protein_coding	KNOWN	C030005K15Rik
chr10	ENSMUSG00000089097.1	snoRNA	KNOWN	Gm25658
chr10	ENSMUSG00000102310.1	TEC	KNOWN	Gm37631
chr10	ENSMUSG00000019943.9	protein_coding	KNOWN	Atp2b1
chr10	ENSMUSG00000019952.14	protein_coding	KNOWN	Poc1b
chr10	ENSMUSG00000090035.3	protein_coding	KNOWN	Galnt4
chr10	ENSMUSG00000055108.6	protein_coding	KNOWN	Phxr2
chr10	ENSMUSG00000089994.1	antisense	KNOWN	Gm16239
chr10	ENSMUSG00000019960.7	protein_coding	KNOWN	Dusp6
chr10	ENSMUSG00000044633.3	lincRNA	KNOWN	B530045E10Rik
chr10	ENSMUSG00000090665.1	protein_coding	KNOWN	Gad1-ps
chr10	ENSMUSG00000046934.4	protein_coding	KNOWN	Csl
chr10	ENSMUSG00000019966.17	protein_coding	KNOWN	Kitl
chr10	ENSMUSG00000096586.1	miRNA	KNOWN	Gm22918
chr10	ENSMUSG00000095539.1	miRNA	KNOWN	Gm25287
chr10	ENSMUSG00000093795.1	protein_coding	KNOWN	Gm9476
chr10	ENSMUSG00000094340.1	pseudogene	KNOWN	Gm8701
chr10	ENSMUSG00000094314.2	protein_coding	KNOWN	Gm4301
chr10	ENSMUSG00000091101.2	protein_coding	KNOWN	Gm4302
chr10	ENSMUSG00000094228.1	protein_coding	KNOWN	Gm4303
chr10	ENSMUSG00000095161.1	protein_coding	KNOWN	Gm4305
chr10	ENSMUSG00000091552.1	pseudogene	KNOWN	Gm8711
chr10	ENSMUSG00000096744.1	protein_coding	KNOWN	Gm4307
chr10	ENSMUSG00000095673.1	protein_coding	KNOWN	Gm4308
chr10	ENSMUSG00000096408.1	pseudogene	KNOWN	Gm8723
chr10	ENSMUSG00000096640.3	protein_coding	KNOWN	Gm4312
chr10	ENSMUSG00000090987.1	protein_coding	KNOWN	Gm4781
chr10	ENSMUSG00000036676.14	protein_coding	KNOWN	Tmtc3
chr10	ENSMUSG00000019971.9	protein_coding	KNOWN	Cep290
chr10	ENSMUSG00000046567.9	protein_coding	KNOWN	4930430F08Rik
chr10	ENSMUSG00000056912.11	protein_coding	KNOWN	1700017N19Rik
chr10	ENSMUSG00000103550.1	TEC	KNOWN	Gm38219
chr10	ENSMUSG00000087723.1	snoRNA	KNOWN	Gm26278
chr10	ENSMUSG00000019888.15	protein_coding	KNOWN	Mgat4c
chr10	ENSMUSG00000092952.1	miRNA	KNOWN	Mir3059
chr10	ENSMUSG00000098139.1	processed_pseudogene	KNOWN	Gm26988
chr10	ENSMUSG00000019890.3	protein_coding	KNOWN	Nts
chr10	ENSMUSG00000044921.4	protein_coding	KNOWN	Rassf9
chr10	ENSMUSG00000036602.13	protein_coding	KNOWN	Alx1
chr10	ENSMUSG00000090638.1	lincRNA	KNOWN	Gm17028
chr10	ENSMUSG00000019892.12	protein_coding	KNOWN	Lrriq1
chr10	ENSMUSG00000077528.1	snoRNA	KNOWN	Gm25376
chr10	ENSMUSG00000019894.13	protein_coding	KNOWN	Slc6a15
chr10	ENSMUSG00000098173.1	processed_pseudogene	KNOWN	Gm26923
chr10	ENSMUSG00000064630.1	snRNA	KNOWN	Gm25143
chr10	ENSMUSG00000091779.8	protein_coding	KNOWN	Gm21293
chr10	ENSMUSG00000097427.5	protein_coding	KNOWN	Gm6763
chr10	ENSMUSG00000097878.5	protein_coding	KNOWN	Gm8764
chr10	ENSMUSG00000097550.7	protein_coding	KNOWN	Gm21304
chr10	ENSMUSG00000094144.8	protein_coding	KNOWN	Gm21312
chr10	ENSMUSG00000095022.8	protein_coding	KNOWN	Gm20765
chr10	ENSMUSG00000090854.9	protein_coding	KNOWN	Gm4340
chr10	ENSMUSG00000088343.1	snRNA	KNOWN	Gm22339
chr10	ENSMUSG00000099264.1	miRNA	KNOWN	Mir6411
chr10	ENSMUSG00000089182.1	snRNA	KNOWN	Gm22945
chr10	ENSMUSG00000089019.1	snRNA	KNOWN	Gm25522
chr10	ENSMUSG00000064432.1	snRNA	KNOWN	Gm25587
chr10	ENSMUSG00000077407.1	snoRNA	KNOWN	Gm25422
chr10	ENSMUSG00000103775.1	TEC	KNOWN	Gm36997
chr10	ENSMUSG00000036019.8	protein_coding	KNOWN	Tmtc2
chr10	ENSMUSG00000089855.1	unprocessed_pseudogene	KNOWN	Gm15662
chr10	ENSMUSG00000084399.1	processed_pseudogene	KNOWN	Gm15666
chr10	ENSMUSG00000089904.1	unprocessed_pseudogene	KNOWN	Gm15664
chr10	ENSMUSG00000085282.8	processed_transcript	KNOWN	Gm15663
chr10	ENSMUSG00000036009.16	protein_coding	KNOWN	Mettl25
chr10	ENSMUSG00000084545.1	rRNA	KNOWN	n-R5s80
chr10	ENSMUSG00000019897.8	protein_coding	KNOWN	Ccdc59
chr10	ENSMUSG00000088415.1	snoRNA	KNOWN	Gm24237
chr10	ENSMUSG00000088084.1	snoRNA	KNOWN	Gm25342
chr10	ENSMUSG00000056877.2	processed_pseudogene	KNOWN	Rps15a-ps1
chr10	ENSMUSG00000097869.1	lincRNA	KNOWN	C230021G24Rik
chr10	ENSMUSG00000053825.14	protein_coding	KNOWN	Ppfia2
chr10	ENSMUSG00000108029.1	unprocessed_pseudogene	KNOWN	Olfr1556-ps1
chr10	ENSMUSG00000035948.12	protein_coding	KNOWN	Acss3
chr10	ENSMUSG00000088465.1	snoRNA	KNOWN	Gm24745
chr10	ENSMUSG00000019906.14	protein_coding	KNOWN	Lin7a
chr10	ENSMUSG00000102934.1	TEC	KNOWN	Gm38117
chr10	ENSMUSG00000104558.1	miRNA	NOVEL	AC155168.1
chr10	ENSMUSG00000000435.1	protein_coding	KNOWN	Myf5
chr10	ENSMUSG00000035923.3	protein_coding	KNOWN	Myf6
chr10	ENSMUSG00000035916.7	protein_coding	KNOWN	Ptprq
chr10	ENSMUSG00000091455.3	protein_coding	KNOWN	Otogl
chr10	ENSMUSG00000019907.9	protein_coding	KNOWN	Ppp1r12a
chr10	ENSMUSG00000035873.7	protein_coding	KNOWN	Pawr
chr10	ENSMUSG00000065653.1	snoRNA	KNOWN	Gm23105
chr10	ENSMUSG00000093762.1	miRNA	KNOWN	Gm25591
chr10	ENSMUSG00000035864.14	protein_coding	KNOWN	Syt1
chr10	ENSMUSG00000088554.1	misc_RNA	KNOWN	Gm22097
chr10	ENSMUSG00000105768.1	miRNA	NOVEL	AC125531.1
chr10	ENSMUSG00000065802.1	snRNA	KNOWN	Gm23041
chr10	ENSMUSG00000020181.15	protein_coding	KNOWN	Nav3
chr10	ENSMUSG00000102410.1	TEC	KNOWN	Gm36935
chr10	ENSMUSG00000020185.16	protein_coding	KNOWN	E2f7
chr10	ENSMUSG00000101801.6	antisense	KNOWN	1700020G17Rik
chr10	ENSMUSG00000089461.1	snoRNA	KNOWN	Gm23698
chr10	ENSMUSG00000088447.1	snoRNA	KNOWN	Gm22186
chr10	ENSMUSG00000087718.1	snRNA	KNOWN	Gm22236
chr10	ENSMUSG00000020186.6	protein_coding	KNOWN	Csrp2
chr10	ENSMUSG00000035798.13	protein_coding	KNOWN	Zdhhc17
chr10	ENSMUSG00000091086.1	protein_coding	KNOWN	Gm5428
chr10	ENSMUSG00000088553.1	snRNA	KNOWN	Gm22101
chr10	ENSMUSG00000020189.13	protein_coding	KNOWN	Osbpl8
chr10	ENSMUSG00000035759.3	protein_coding	KNOWN	Bbs10
chr10	ENSMUSG00000058799.14	protein_coding	KNOWN	Nap1l1
chr10	ENSMUSG00000087819.1	snoRNA	KNOWN	Gm25117
chr10	ENSMUSG00000020205.8	protein_coding	KNOWN	Phlda1
chr10	ENSMUSG00000100113.1	lincRNA	KNOWN	Gm28592
chr10	ENSMUSG00000097082.1	lincRNA	KNOWN	4933440J02Rik
chr10	ENSMUSG00000102180.1	TEC	KNOWN	Gm37189
chr10	ENSMUSG00000063334.16	protein_coding	KNOWN	Krr1
chr10	ENSMUSG00000056888.11	protein_coding	KNOWN	Glipr1
chr10	ENSMUSG00000020213.6	protein_coding	KNOWN	Glipr1l1
chr10	ENSMUSG00000020214.10	protein_coding	KNOWN	Glipr1l2
chr10	ENSMUSG00000090162.1	processed_pseudogene	KNOWN	Gm6808
chr10	ENSMUSG00000089667.1	unprocessed_pseudogene	KNOWN	Gm15914
chr10	ENSMUSG00000035694.15	protein_coding	KNOWN	Caps2
chr10	ENSMUSG00000035681.6	protein_coding	KNOWN	Kcnc2
chr10	ENSMUSG00000100314.6	lincRNA	KNOWN	1700010J16Rik
chr10	ENSMUSG00000074748.3	protein_coding	KNOWN	Atxn7l3b
chr10	ENSMUSG00000097185.1	protein_coding	KNOWN	Gm26596
chr10	ENSMUSG00000064707.1	snRNA	KNOWN	Gm22507
chr10	ENSMUSG00000104006.1	TEC	KNOWN	Gm38333
chr10	ENSMUSG00000104335.1	TEC	KNOWN	Gm38281
chr10	ENSMUSG00000050663.7	protein_coding	KNOWN	Trhde
chr10	ENSMUSG00000089934.1	antisense	KNOWN	4930473D10Rik
chr10	ENSMUSG00000084865.1	antisense	KNOWN	Gm15723
chr10	ENSMUSG00000084501.1	misc_RNA	KNOWN	Gm25319
chr10	ENSMUSG00000096208.1	snRNA	KNOWN	Gm22070
chr10	ENSMUSG00000006764.8	protein_coding	KNOWN	Tph2
chr10	ENSMUSG00000020130.8	protein_coding	KNOWN	Tbc1d15
chr10	ENSMUSG00000087853.1	misc_RNA	KNOWN	Gm22794
chr10	ENSMUSG00000020132.9	protein_coding	KNOWN	Rab21
chr10	ENSMUSG00000069520.5	protein_coding	KNOWN	Tmem19
chr10	ENSMUSG00000020137.4	protein_coding	KNOWN	Thap2
chr10	ENSMUSG00000034163.10	protein_coding	KNOWN	Zfc3h1
chr10	ENSMUSG00000020140.15	protein_coding	KNOWN	Lgr5
chr10	ENSMUSG00000092210.1	protein_coding	KNOWN	A930009A15Rik
chr10	ENSMUSG00000034127.14	protein_coding	KNOWN	Tspan8
chr10	ENSMUSG00000020151.16	protein_coding	KNOWN	Ptprr
chr10	ENSMUSG00000074734.2	protein_coding	KNOWN	4933416C03Rik
chr10	ENSMUSG00000020154.9	protein_coding	KNOWN	Ptprb
chr10	ENSMUSG00000065086.1	snoRNA	KNOWN	Gm26495
chr10	ENSMUSG00000054934.10	protein_coding	KNOWN	Kcnmb4
chr10	ENSMUSG00000020164.7	antisense	KNOWN	Kcnmb4os1
chr10	ENSMUSG00000085837.8	antisense	KNOWN	Kcnmb4os2
chr10	ENSMUSG00000020166.14	protein_coding	KNOWN	Cnot2
chr10	ENSMUSG00000093404.1	miRNA	KNOWN	Gm25190
chr10	ENSMUSG00000052291.7	pseudogene	KNOWN	5330438D12Rik
chr10	ENSMUSG00000097104.1	lincRNA	KNOWN	Gm26579
chr10	ENSMUSG00000100198.1	lincRNA	KNOWN	1700030O20Rik
chr10	ENSMUSG00000034057.7	protein_coding	KNOWN	Myrfl
chr10	ENSMUSG00000064181.5	protein_coding	KNOWN	Rab3ip
chr10	ENSMUSG00000069518.5	protein_coding	KNOWN	Gm10271
chr10	ENSMUSG00000031294.9	lincRNA	KNOWN	D630029K05Rik
chr10	ENSMUSG00000020169.4	protein_coding	KNOWN	Best3
chr10	ENSMUSG00000060187.4	protein_coding	KNOWN	Lrrc10
chr10	ENSMUSG00000034024.7	protein_coding	KNOWN	Cct2
chr10	ENSMUSG00000020170.3	protein_coding	KNOWN	Frs2
chr10	ENSMUSG00000088397.1	snoRNA	KNOWN	Gm26311
chr10	ENSMUSG00000020171.7	protein_coding	KNOWN	Yeats4
chr10	ENSMUSG00000020177.12	protein_coding	KNOWN	9530003J23Rik
chr10	ENSMUSG00000078430.2	protein_coding	KNOWN	Gm10936
chr10	ENSMUSG00000069516.7	protein_coding	KNOWN	Lyz2
chr10	ENSMUSG00000069515.5	protein_coding	KNOWN	Lyz1
chr10	ENSMUSG00000055531.12	protein_coding	KNOWN	Cpsf6
chr10	ENSMUSG00000095826.1	processed_pseudogene	KNOWN	Gm9002
chr10	ENSMUSG00000043800.11	transcribed_processed_pseudogene	KNOWN	Kifc5c-ps
chr10	ENSMUSG00000020183.11	protein_coding	KNOWN	Cpm
chr10	ENSMUSG00000096357.1	snRNA	KNOWN	Gm25709
chr10	ENSMUSG00000020184.14	protein_coding	KNOWN	Mdm2
chr10	ENSMUSG00000060181.5	protein_coding	KNOWN	Slc35e3
chr10	ENSMUSG00000052798.12	protein_coding	KNOWN	Nup107
chr10	ENSMUSG00000052681.7	protein_coding	KNOWN	Rap1b
chr10	ENSMUSG00000102896.1	TEC	KNOWN	Gm37852
chr10	ENSMUSG00000020212.13	protein_coding	KNOWN	Mdm1
chr10	ENSMUSG00000074695.3	protein_coding	KNOWN	Il22
chr10	ENSMUSG00000090461.2	protein_coding	KNOWN	Iltifb
chr10	ENSMUSG00000094544.1	processed_pseudogene	KNOWN	Gm9040
chr10	ENSMUSG00000094517.1	processed_pseudogene	KNOWN	Gm9044
chr10	ENSMUSG00000096791.1	processed_pseudogene	KNOWN	Gm9045
chr10	ENSMUSG00000096912.1	processed_pseudogene	KNOWN	Gm9046
chr10	ENSMUSG00000094519.1	processed_pseudogene	KNOWN	Gm9048
chr10	ENSMUSG00000096435.1	processed_pseudogene	KNOWN	Gm9049
chr10	ENSMUSG00000055170.3	protein_coding	KNOWN	Ifng
chr10	ENSMUSG00000028630.8	protein_coding	KNOWN	Dyrk2
chr10	ENSMUSG00000104443.1	TEC	KNOWN	4932442E05Rik
chr10	ENSMUSG00000098162.1	processed_pseudogene	KNOWN	Gm26976
chr10	ENSMUSG00000100681.1	lincRNA	KNOWN	1700064J06Rik
chr10	ENSMUSG00000020114.12	protein_coding	KNOWN	Cand1
chr10	ENSMUSG00000100558.1	lincRNA	KNOWN	1700025F24Rik
chr10	ENSMUSG00000085454.1	antisense	KNOWN	Grip1os3
chr10	ENSMUSG00000085592.1	antisense	KNOWN	Gm16321
chr10	ENSMUSG00000034813.16	protein_coding	KNOWN	Grip1
chr10	ENSMUSG00000084764.1	antisense	KNOWN	Grip1os2
chr10	ENSMUSG00000085418.1	antisense	KNOWN	Grip1os1
chr10	ENSMUSG00000020228.11	protein_coding	KNOWN	Helb
chr10	ENSMUSG00000020227.10	protein_coding	KNOWN	Irak3
chr10	ENSMUSG00000020225.10	protein_coding	KNOWN	Tmbim4
chr10	ENSMUSG00000020224.14	protein_coding	KNOWN	Llph
chr10	ENSMUSG00000102382.1	TEC	KNOWN	Gm38141
chr10	ENSMUSG00000056758.14	protein_coding	KNOWN	Hmga2
chr10	ENSMUSG00000034764.15	processed_transcript	KNOWN	1700006J14Rik
chr10	ENSMUSG00000090191.1	antisense	KNOWN	9230105E05Rik
chr10	ENSMUSG00000076448.1	miRNA	KNOWN	Mir763
chr10	ENSMUSG00000088924.1	snoRNA	KNOWN	Gm24298
chr10	ENSMUSG00000103213.1	TEC	KNOWN	Gm38289
chr10	ENSMUSG00000103017.1	TEC	KNOWN	Gm37505
chr10	ENSMUSG00000044544.3	protein_coding	KNOWN	4921513I03Rik
chr10	ENSMUSG00000051236.13	protein_coding	KNOWN	Msrb3
chr10	ENSMUSG00000086444.1	sense_intronic	KNOWN	Gm15961
chr10	ENSMUSG00000087480.1	processed_transcript	KNOWN	Gm15910
chr10	ENSMUSG00000086522.1	antisense	KNOWN	Gm4473
chr10	ENSMUSG00000048661.14	protein_coding	KNOWN	Lemd3
chr10	ENSMUSG00000082936.1	processed_pseudogene	KNOWN	Gm16166
chr10	ENSMUSG00000093030.1	miRNA	KNOWN	Gm23632
chr10	ENSMUSG00000020218.11	protein_coding	KNOWN	Wif1
chr10	ENSMUSG00000052302.5	protein_coding	KNOWN	Tbc1d30
chr10	ENSMUSG00000034707.6	protein_coding	KNOWN	Gns
chr10	ENSMUSG00000025795.7	protein_coding	KNOWN	Rassf3
chr10	ENSMUSG00000020115.2	protein_coding	KNOWN	Tbk1
chr10	ENSMUSG00000034667.7	protein_coding	KNOWN	Xpot
chr10	ENSMUSG00000092841.1	miRNA	KNOWN	Gm24330
chr10	ENSMUSG00000047642.14	protein_coding	KNOWN	D930020B18Rik
chr10	ENSMUSG00000053684.8	protein_coding	KNOWN	BC048403
chr10	ENSMUSG00000100143.1	antisense	KNOWN	C030027H14Rik
chr10	ENSMUSG00000020121.15	protein_coding	KNOWN	Srgap1
chr10	ENSMUSG00000034620.17	protein_coding	KNOWN	Tmem5
chr10	ENSMUSG00000098138.1	processed_pseudogene	KNOWN	Gm9081
chr10	ENSMUSG00000020123.5	protein_coding	KNOWN	Avpr1a
chr10	ENSMUSG00000098522.1	miRNA	KNOWN	Mir6412
chr10	ENSMUSG00000034613.12	protein_coding	KNOWN	Ppm1h
chr10	ENSMUSG00000099225.1	miRNA	KNOWN	Mir8104
chr10	ENSMUSG00000065406.3	miRNA	KNOWN	Mirlet7i
chr10	ENSMUSG00000034602.13	protein_coding	KNOWN	Mon2
chr10	ENSMUSG00000020124.9	protein_coding	KNOWN	Usp15
chr10	ENSMUSG00000099088.1	miRNA	KNOWN	Gm27920
chr10	ENSMUSG00000044071.7	protein_coding	KNOWN	Fam19a2
chr10	ENSMUSG00000084461.1	snRNA	KNOWN	Gm22958
chr10	ENSMUSG00000089619.1	misc_RNA	KNOWN	Gm23777
chr10	ENSMUSG00000020102.14	protein_coding	KNOWN	Slc16a7
chr10	ENSMUSG00000020105.8	protein_coding	KNOWN	Lrig3
chr10	ENSMUSG00000093161.1	miRNA	KNOWN	Gm22183
chr10	ENSMUSG00000098756.1	miRNA	KNOWN	Mir378d
chr10	ENSMUSG00000089550.1	snoRNA	KNOWN	Gm24179
chr10	ENSMUSG00000025436.11	protein_coding	KNOWN	Xrcc6bp1
chr10	ENSMUSG00000078429.8	protein_coding	KNOWN	Ctdsp2
chr10	ENSMUSG00000065430.1	miRNA	KNOWN	Mir26a-2
chr10	ENSMUSG00000072837.1	miRNA	KNOWN	Mir546
chr10	ENSMUSG00000025432.11	protein_coding	KNOWN	Avil
chr10	ENSMUSG00000040521.11	protein_coding	KNOWN	Tsfm
chr10	ENSMUSG00000080115.3	protein_coding	KNOWN	Mettl21b
chr10	ENSMUSG00000006732.14	protein_coding	KNOWN	Mettl1
chr10	ENSMUSG00000006724.12	protein_coding	KNOWN	Cyp27b1
chr10	ENSMUSG00000040502.5	protein_coding	KNOWN	March9
chr10	ENSMUSG00000006728.12	protein_coding	KNOWN	Cdk4
chr10	ENSMUSG00000006736.8	protein_coding	KNOWN	Tspan31
chr10	ENSMUSG00000025422.8	protein_coding	KNOWN	Agap2
chr10	ENSMUSG00000040462.12	protein_coding	KNOWN	Os9
chr10	ENSMUSG00000088672.1	snRNA	KNOWN	Gm23664
chr10	ENSMUSG00000006731.9	protein_coding	KNOWN	B4galnt1
chr10	ENSMUSG00000040441.8	protein_coding	KNOWN	Slc26a10
chr10	ENSMUSG00000019467.13	protein_coding	KNOWN	Arhgef25
chr10	ENSMUSG00000040415.15	protein_coding	KNOWN	Dtx3
chr10	ENSMUSG00000097331.1	lincRNA	KNOWN	F420014N23Rik
chr10	ENSMUSG00000025417.7	protein_coding	KNOWN	Pip4k2c
chr10	ENSMUSG00000074657.4	protein_coding	KNOWN	Kif5a
chr10	ENSMUSG00000025410.9	protein_coding	KNOWN	Dctn2
chr10	ENSMUSG00000025409.14	protein_coding	KNOWN	Mbd6
chr10	ENSMUSG00000092593.1	processed_transcript	KNOWN	Gm20492
chr10	ENSMUSG00000092384.7	processed_transcript	KNOWN	Gm4189
chr10	ENSMUSG00000025408.15	protein_coding	KNOWN	Ddit3
chr10	ENSMUSG00000040354.14	protein_coding	KNOWN	Mars
chr10	ENSMUSG00000098057.1	processed_pseudogene	KNOWN	Gm6283
chr10	ENSMUSG00000040345.9	protein_coding	KNOWN	Arhgap9
chr10	ENSMUSG00000025407.6	protein_coding	KNOWN	Gli1
chr10	ENSMUSG00000047492.4	protein_coding	KNOWN	Inhbe
chr10	ENSMUSG00000025405.8	protein_coding	KNOWN	Inhbc
chr10	ENSMUSG00000025404.15	protein_coding	KNOWN	R3hdm2
chr10	ENSMUSG00000089369.1	snRNA	KNOWN	Gm23819
chr10	ENSMUSG00000040287.9	protein_coding	KNOWN	Stac3
chr10	ENSMUSG00000040280.9	protein_coding	KNOWN	Ndufa4l2
chr10	ENSMUSG00000025403.4	protein_coding	KNOWN	Shmt2
chr10	ENSMUSG00000040258.6	protein_coding	KNOWN	Nxph4
chr10	ENSMUSG00000040249.15	protein_coding	KNOWN	Lrp1
chr10	ENSMUSG00000086499.1	antisense	KNOWN	Gm16217
chr10	ENSMUSG00000002147.18	protein_coding	KNOWN	Stat6
chr10	ENSMUSG00000025402.12	protein_coding	KNOWN	Nab2
chr10	ENSMUSG00000085731.1	antisense	KNOWN	Gm16229
chr10	ENSMUSG00000040195.11	protein_coding	KNOWN	Tmem194
chr10	ENSMUSG00000087163.1	antisense	KNOWN	Gm16230
chr10	ENSMUSG00000025401.8	protein_coding	KNOWN	Myo1a
chr10	ENSMUSG00000025400.10	protein_coding	KNOWN	Tac2
chr10	ENSMUSG00000044617.7	protein_coding	KNOWN	Zbtb39
chr10	ENSMUSG00000058396.7	protein_coding	KNOWN	Gpr182
chr10	ENSMUSG00000089789.1	protein_coding	KNOWN	Rdh1
chr10	ENSMUSG00000099009.1	protein_coding	KNOWN	Gm28046
chr10	ENSMUSG00000056148.8	protein_coding	KNOWN	Rdh9
chr10	ENSMUSG00000069456.4	protein_coding	KNOWN	Rdh16
chr10	ENSMUSG00000054031.13	transcribed_unprocessed_pseudogene	KNOWN	Rdh18-ps
chr10	ENSMUSG00000054052.5	protein_coding	KNOWN	Rdh19
chr10	ENSMUSG00000074639.6	protein_coding	KNOWN	BC089597
chr10	ENSMUSG00000040134.8	protein_coding	KNOWN	Rdh7
chr10	ENSMUSG00000040127.13	protein_coding	KNOWN	Sdr9c7
chr10	ENSMUSG00000085993.1	processed_pseudogene	KNOWN	Gm15905
chr10	ENSMUSG00000090036.1	processed_pseudogene	KNOWN	Gm15900
chr10	ENSMUSG00000088687.1	snoRNA	KNOWN	Gm23996
chr10	ENSMUSG00000025396.6	protein_coding	KNOWN	Hsd17b6
chr10	ENSMUSG00000025395.14	protein_coding	KNOWN	Prim1
chr10	ENSMUSG00000061315.13	protein_coding	KNOWN	Naca
chr10	ENSMUSG00000071072.12	protein_coding	KNOWN	Ptges3
chr10	ENSMUSG00000025393.12	protein_coding	KNOWN	Atp5b
chr10	ENSMUSG00000064778.1	snoRNA	KNOWN	Snord59a
chr10	ENSMUSG00000104755.1	miRNA	KNOWN	mmu-mir-677
chr10	ENSMUSG00000093245.1	snoRNA	KNOWN	Mir677
chr10	ENSMUSG00000040054.15	protein_coding	KNOWN	Baz2a
chr10	ENSMUSG00000040043.15	protein_coding	KNOWN	Rbms2
chr10	ENSMUSG00000044005.13	protein_coding	KNOWN	Gls2
chr10	ENSMUSG00000051346.8	protein_coding	KNOWN	Spryd4
chr10	ENSMUSG00000025389.7	protein_coding	KNOWN	Mip
chr10	ENSMUSG00000097526.1	lincRNA	KNOWN	Gm26847
chr10	ENSMUSG00000039994.15	protein_coding	KNOWN	Timeless
chr10	ENSMUSG00000051716.5	protein_coding	KNOWN	Apon
chr10	ENSMUSG00000047631.2	protein_coding	KNOWN	Apof
chr10	ENSMUSG00000040033.15	protein_coding	KNOWN	Stat2
chr10	ENSMUSG00000025383.1	protein_coding	KNOWN	Il23a
chr10	ENSMUSG00000064948.1	snRNA	KNOWN	Gm23241
chr10	ENSMUSG00000005682.8	protein_coding	KNOWN	Pan2
chr10	ENSMUSG00000025381.2	protein_coding	KNOWN	Cnpy2
chr10	ENSMUSG00000005683.7	protein_coding	KNOWN	Cs
chr10	ENSMUSG00000089313.2	snoRNA	KNOWN	Gm23182
chr10	ENSMUSG00000039914.5	protein_coding	KNOWN	Coq10a
chr10	ENSMUSG00000014498.9	protein_coding	KNOWN	Ankrd52
chr10	ENSMUSG00000088393.1	miRNA	KNOWN	Gm26308
chr10	ENSMUSG00000098701.1	miRNA	KNOWN	Mir6914
chr10	ENSMUSG00000106600.1	miRNA	KNOWN	mmu-mir-6915
chr10	ENSMUSG00000090761.1	antisense	KNOWN	Gm17201
chr10	ENSMUSG00000039878.12	protein_coding	KNOWN	Slc39a5
chr10	ENSMUSG00000025374.13	protein_coding	KNOWN	Nabp2
chr10	ENSMUSG00000094650.1	miRNA	KNOWN	Gm25361
chr10	ENSMUSG00000025373.13	protein_coding	KNOWN	Rnf41
chr10	ENSMUSG00000088151.1	scaRNA	KNOWN	Gm26347
chr10	ENSMUSG00000098957.1	miRNA	KNOWN	Mir8105
chr10	ENSMUSG00000025369.14	protein_coding	KNOWN	Smarcc2
chr10	ENSMUSG00000090841.1	protein_coding	KNOWN	Myl6
chr10	ENSMUSG00000039824.3	protein_coding	KNOWN	Myl6b
chr10	ENSMUSG00000097353.1	lincRNA	KNOWN	A430046D13Rik
chr10	ENSMUSG00000025366.7	protein_coding	KNOWN	Esyt1
chr10	ENSMUSG00000099292.1	miRNA	KNOWN	Mir6916
chr10	ENSMUSG00000100548.1	antisense	KNOWN	Gm29585
chr10	ENSMUSG00000039810.11	protein_coding	KNOWN	Zc3h10
chr10	ENSMUSG00000093674.7	protein_coding	KNOWN	Rpl41
chr10	ENSMUSG00000025364.12	protein_coding	KNOWN	Pa2g4
chr10	ENSMUSG00000105001.1	miRNA	NOVEL	AC117232.1
chr10	ENSMUSG00000018166.8	protein_coding	KNOWN	Erbb3
chr10	ENSMUSG00000098592.1	miRNA	KNOWN	Mir6917
chr10	ENSMUSG00000025362.5	protein_coding	KNOWN	Rps26
chr10	ENSMUSG00000002578.15	protein_coding	KNOWN	Ikzf4
chr10	ENSMUSG00000097372.1	lincRNA	KNOWN	Gm26876
chr10	ENSMUSG00000049858.7	protein_coding	KNOWN	Suox
chr10	ENSMUSG00000000711.2	protein_coding	KNOWN	Rab5b
chr10	ENSMUSG00000025358.15	protein_coding	KNOWN	Cdk2
chr10	ENSMUSG00000025359.9	protein_coding	KNOWN	Pmel
chr10	ENSMUSG00000025357.7	protein_coding	KNOWN	Dgka
chr10	ENSMUSG00000064030.14	protein_coding	KNOWN	Pym1
chr10	ENSMUSG00000045055.4	processed_pseudogene	KNOWN	Rpsa-ps2
chr10	ENSMUSG00000025355.6	protein_coding	KNOWN	Mmp19
chr10	ENSMUSG00000047090.13	protein_coding	KNOWN	Tmem198b
chr10	ENSMUSG00000025354.4	protein_coding	KNOWN	Dnajc14
chr10	ENSMUSG00000025353.4	protein_coding	KNOWN	Ormdl2
chr10	ENSMUSG00000078427.2	protein_coding	KNOWN	Sarnp
chr10	ENSMUSG00000025352.6	protein_coding	KNOWN	Gdf11
chr10	ENSMUSG00000025351.13	protein_coding	KNOWN	Cd63
chr10	ENSMUSG00000025350.15	protein_coding	KNOWN	Rdh5
chr10	ENSMUSG00000090247.7	protein_coding	KNOWN	Bloc1s1
chr10	ENSMUSG00000025348.8	protein_coding	KNOWN	Itga7
chr10	ENSMUSG00000088768.1	snRNA	KNOWN	Gm25494
chr10	ENSMUSG00000025347.3	protein_coding	KNOWN	Mettl7b
chr10	ENSMUSG00000097691.1	lincRNA	KNOWN	9030616G12Rik
chr10	ENSMUSG00000069430.2	protein_coding	KNOWN	Olfr9
chr10	ENSMUSG00000063374.3	protein_coding	KNOWN	Olfr763
chr10	ENSMUSG00000107648.1	unprocessed_pseudogene	KNOWN	Olfr764
chr10	ENSMUSG00000056853.2	protein_coding	KNOWN	Olfr765
chr10	ENSMUSG00000107748.1	unprocessed_pseudogene	KNOWN	Olfr766
chr10	ENSMUSG00000107507.1	lincRNA	KNOWN	RP23-476C23.10
chr10	ENSMUSG00000059762.3	protein_coding	KNOWN	Olfr767
chr10	ENSMUSG00000050198.3	protein_coding	KNOWN	Olfr768
chr10	ENSMUSG00000042801.4	protein_coding	KNOWN	Olfr769
chr10	ENSMUSG00000047868.5	protein_coding	KNOWN	Olfr770
chr10	ENSMUSG00000061367.2	protein_coding	KNOWN	Olfr771
chr10	ENSMUSG00000084732.1	misc_RNA	KNOWN	Gm25807
chr10	ENSMUSG00000107662.1	protein_coding	KNOWN	Olfr772
chr10	ENSMUSG00000096000.1	protein_coding	KNOWN	Olfr773
chr10	ENSMUSG00000096229.2	protein_coding	KNOWN	Olfr774
chr10	ENSMUSG00000096220.1	protein_coding	KNOWN	Olfr775
chr10	ENSMUSG00000095483.1	protein_coding	KNOWN	Olfr776
chr10	ENSMUSG00000062914.2	protein_coding	KNOWN	Olfr777
chr10	ENSMUSG00000107803.1	unprocessed_pseudogene	KNOWN	Olfr778-ps1
chr10	ENSMUSG00000077280.1	snoRNA	KNOWN	Gm25764
chr10	ENSMUSG00000044537.6	polymorphic_pseudogene	KNOWN	Olfr779
chr10	ENSMUSG00000049573.2	protein_coding	KNOWN	Olfr780
chr10	ENSMUSG00000095138.2	protein_coding	KNOWN	Olfr781
chr10	ENSMUSG00000095075.1	protein_coding	KNOWN	Olfr782
chr10	ENSMUSG00000107790.1	unprocessed_pseudogene	KNOWN	Olfr783-ps1
chr10	ENSMUSG00000094347.1	protein_coding	KNOWN	Olfr784
chr10	ENSMUSG00000108277.1	protein_coding	KNOWN	Olfr785
chr10	ENSMUSG00000095696.2	protein_coding	KNOWN	Olfr786
chr10	ENSMUSG00000096497.1	protein_coding	KNOWN	Olfr787
chr10	ENSMUSG00000049217.3	protein_coding	KNOWN	Olfr788
chr10	ENSMUSG00000108133.1	protein_coding	KNOWN	Olfr789
chr10	ENSMUSG00000044025.4	protein_coding	KNOWN	Olfr790
chr10	ENSMUSG00000108061.1	protein_coding	KNOWN	Olfr790
chr10	ENSMUSG00000047626.3	protein_coding	KNOWN	Olfr791
chr10	ENSMUSG00000094496.1	protein_coding	KNOWN	Olfr792
chr10	ENSMUSG00000107615.1	unprocessed_pseudogene	KNOWN	Olfr793-ps1
chr10	ENSMUSG00000044293.4	protein_coding	KNOWN	Olfr794
chr10	ENSMUSG00000107555.1	unprocessed_pseudogene	KNOWN	Olfr795-ps1
chr10	ENSMUSG00000076964.1	miRNA	KNOWN	Gm23252
chr10	ENSMUSG00000052012.4	protein_coding	KNOWN	Olfr796
chr10	ENSMUSG00000107400.1	unprocessed_pseudogene	KNOWN	Olfr797-ps1
chr10	ENSMUSG00000095002.2	protein_coding	KNOWN	Olfr798
chr10	ENSMUSG00000094734.1	protein_coding	KNOWN	Olfr799
chr10	ENSMUSG00000108114.1	protein_coding	KNOWN	Olfr800
chr10	ENSMUSG00000058513.5	protein_coding	KNOWN	Olfr801
chr10	ENSMUSG00000093866.2	protein_coding	KNOWN	Olfr802
chr10	ENSMUSG00000046041.3	protein_coding	KNOWN	Olfr803
chr10	ENSMUSG00000088147.1	snoRNA	KNOWN	Gm24717
chr10	ENSMUSG00000095401.1	protein_coding	KNOWN	Olfr804
chr10	ENSMUSG00000096858.2	protein_coding	KNOWN	Olfr805
chr10	ENSMUSG00000094702.1	miRNA	KNOWN	Gm24485
chr10	ENSMUSG00000071065.4	protein_coding	KNOWN	Olfr806
chr10	ENSMUSG00000050478.2	protein_coding	KNOWN	Olfr807
chr10	ENSMUSG00000049894.2	protein_coding	KNOWN	Olfr808
chr10	ENSMUSG00000050251.3	protein_coding	KNOWN	Olfr809
chr10	ENSMUSG00000107670.1	protein_coding	KNOWN	Olfr809
chr10	ENSMUSG00000069421.3	protein_coding	KNOWN	Olfr810
chr10	ENSMUSG00000063173.1	protein_coding	KNOWN	Olfr811
chr10	ENSMUSG00000049052.3	protein_coding	KNOWN	Olfr812
chr10	ENSMUSG00000052818.4	protein_coding	KNOWN	Olfr813
chr10	ENSMUSG00000059134.1	protein_coding	KNOWN	Olfr814
chr10	ENSMUSG00000061961.2	protein_coding	KNOWN	Olfr815
chr10	ENSMUSG00000063715.1	protein_coding	KNOWN	Olfr816
chr10	ENSMUSG00000107399.1	unprocessed_pseudogene	KNOWN	Olfr1544-ps1
chr10	ENSMUSG00000058071.3	protein_coding	KNOWN	Olfr818
chr10	ENSMUSG00000094295.1	protein_coding	KNOWN	Olfr819
chr10	ENSMUSG00000095608.1	protein_coding	KNOWN	Olfr247
chr10	ENSMUSG00000094632.1	protein_coding	KNOWN	Gm10310
chr10	ENSMUSG00000107423.1	unprocessed_pseudogene	KNOWN	RP24-140M19.7
chr10	ENSMUSG00000048745.2	protein_coding	KNOWN	Olfr820
chr10	ENSMUSG00000044897.2	protein_coding	KNOWN	Olfr821
chr10	ENSMUSG00000058251.2	protein_coding	KNOWN	Olfr822
chr10	ENSMUSG00000108253.1	unprocessed_pseudogene	KNOWN	Olfr1542-ps1
chr10	ENSMUSG00000096747.1	protein_coding	KNOWN	Olfr823
chr10	ENSMUSG00000098216.1	processed_pseudogene	KNOWN	Gm5181
chr10	ENSMUSG00000095804.1	protein_coding	KNOWN	Olfr824
chr10	ENSMUSG00000108134.1	processed_pseudogene	KNOWN	RP23-227N23.15
chr10	ENSMUSG00000058084.4	protein_coding	KNOWN	Olfr825
chr10	ENSMUSG00000059862.3	protein_coding	KNOWN	Olfr826
chr10	ENSMUSG00000045559.5	protein_coding	KNOWN	Olfr827
chr10	ENSMUSG00000048015.3	protein_coding	KNOWN	Neurod4
chr10	ENSMUSG00000034833.9	protein_coding	KNOWN	Tespa1
chr10	ENSMUSG00000070601.4	protein_coding	KNOWN	Vmn2r84
chr10	ENSMUSG00000040540.5	pseudogene	KNOWN	Gm9770
chr10	ENSMUSG00000092048.2	protein_coding	KNOWN	Vmn2r85
chr10	ENSMUSG00000092162.2	protein_coding	KNOWN	Vmn2r86
chr10	ENSMUSG00000091511.2	protein_coding	KNOWN	Vmn2r87
chr10	ENSMUSG00000096766.1	snRNA	KNOWN	Gm23793
chr10	ENSMUSG00000093816.1	miRNA	KNOWN	Gm26445
chr10	ENSMUSG00000096755.1	processed_pseudogene	KNOWN	Gm20746
chr11	ENSMUSG00000082286.10	transcribed_unprocessed_pseudogene	KNOWN	Pisd-ps1
chr11	ENSMUSG00000023764.18	protein_coding	KNOWN	Sfi1
chr11	ENSMUSG00000087111.1	antisense	KNOWN	Gm11399
chr11	ENSMUSG00000081208.1	processed_pseudogene	KNOWN	Gm11400
chr11	ENSMUSG00000020457.13	protein_coding	KNOWN	Drg1
chr11	ENSMUSG00000086049.1	antisense	KNOWN	Gm12735
chr11	ENSMUSG00000082658.1	processed_pseudogene	KNOWN	Fau-ps2
chr11	ENSMUSG00000020454.17	protein_coding	KNOWN	Eif4enif1
chr11	ENSMUSG00000020453.17	protein_coding	KNOWN	Patz1
chr11	ENSMUSG00000053263.3	processed_transcript	KNOWN	Gm12592
chr11	ENSMUSG00000084941.1	processed_transcript	KNOWN	Gm11944
chr11	ENSMUSG00000034614.14	protein_coding	KNOWN	Pik3ip1
chr11	ENSMUSG00000020451.17	protein_coding	KNOWN	Limk2
chr11	ENSMUSG00000087055.1	sense_intronic	KNOWN	Gm11948
chr11	ENSMUSG00000020448.16	protein_coding	KNOWN	Rnf185
chr11	ENSMUSG00000034587.8	processed_transcript	KNOWN	8430429K09Rik
chr11	ENSMUSG00000081059.3	processed_pseudogene	KNOWN	Gm11945
chr11	ENSMUSG00000088519.1	snoRNA	KNOWN	Gm24439
chr11	ENSMUSG00000034579.17	protein_coding	KNOWN	Pla2g3
chr11	ENSMUSG00000034570.12	protein_coding	KNOWN	Inpp5j
chr11	ENSMUSG00000075702.9	protein_coding	KNOWN	Selm
chr11	ENSMUSG00000020439.17	protein_coding	KNOWN	Smtn
chr11	ENSMUSG00000087291.1	processed_transcript	KNOWN	Gm11946
chr11	ENSMUSG00000084962.1	processed_transcript	KNOWN	Gm11947
chr11	ENSMUSG00000084211.1	processed_pseudogene	KNOWN	Gm11949
chr11	ENSMUSG00000084310.1	processed_pseudogene	KNOWN	Gm11950
chr11	ENSMUSG00000079889.4	processed_pseudogene	KNOWN	Gm11951
chr11	ENSMUSG00000056579.17	processed_transcript	KNOWN	Tug1
chr11	ENSMUSG00000099081.1	misc_RNA	KNOWN	Gm27624
chr11	ENSMUSG00000098265.1	misc_RNA	KNOWN	Gm27517
chr11	ENSMUSG00000098503.1	misc_RNA	KNOWN	Gm27937
chr11	ENSMUSG00000098948.1	misc_RNA	KNOWN	Gm27640
chr11	ENSMUSG00000034543.14	protein_coding	KNOWN	Morc2a
chr11	ENSMUSG00000088250.1	snRNA	KNOWN	Gm26393
chr11	ENSMUSG00000083015.1	processed_pseudogene	KNOWN	Gm16518
chr11	ENSMUSG00000020435.17	protein_coding	KNOWN	Osbp2
chr11	ENSMUSG00000088352.1	snoRNA	KNOWN	Gm24013
chr11	ENSMUSG00000084077.1	processed_pseudogene	KNOWN	Gm11952
chr11	ENSMUSG00000020434.4	protein_coding	KNOWN	4921536K21Rik
chr11	ENSMUSG00000047205.12	protein_coding	KNOWN	Dusp18
chr11	ENSMUSG00000048807.2	protein_coding	KNOWN	Slc35e4
chr11	ENSMUSG00000020432.12	protein_coding	KNOWN	Tcn2
chr11	ENSMUSG00000034493.1	protein_coding	KNOWN	4930556J24Rik
chr11	ENSMUSG00000082816.1	processed_pseudogene	KNOWN	Gm11953
chr11	ENSMUSG00000020430.12	protein_coding	KNOWN	Pes1
chr11	ENSMUSG00000049721.14	protein_coding	KNOWN	Gal3st1
chr11	ENSMUSG00000084170.1	processed_pseudogene	KNOWN	Gm11954
chr11	ENSMUSG00000019368.13	protein_coding	KNOWN	Sec14l4
chr11	ENSMUSG00000054986.13	protein_coding	KNOWN	Sec14l3
chr11	ENSMUSG00000004748.5	protein_coding	KNOWN	Mtfp1
chr11	ENSMUSG00000003585.13	protein_coding	KNOWN	Sec14l2
chr11	ENSMUSG00000082364.1	processed_pseudogene	KNOWN	Gm11955
chr11	ENSMUSG00000083838.1	processed_pseudogene	KNOWN	Gm11957
chr11	ENSMUSG00000003581.14	protein_coding	KNOWN	Rnf215
chr11	ENSMUSG00000093080.1	miRNA	KNOWN	Mir3060
chr11	ENSMUSG00000051427.14	protein_coding	KNOWN	Ccdc157
chr11	ENSMUSG00000002129.11	protein_coding	KNOWN	Sf3a1
chr11	ENSMUSG00000034412.13	protein_coding	KNOWN	Tbc1d10a
chr11	ENSMUSG00000020424.3	protein_coding	KNOWN	Gatsl3
chr11	ENSMUSG00000084012.1	processed_pseudogene	KNOWN	Gm11956
chr11	ENSMUSG00000058755.3	protein_coding	KNOWN	Osm
chr11	ENSMUSG00000034394.14	protein_coding	KNOWN	Lif
chr11	ENSMUSG00000085559.1	lincRNA	KNOWN	Gm11959
chr11	ENSMUSG00000085512.1	lincRNA	KNOWN	Gm11958
chr11	ENSMUSG00000065627.1	snRNA	KNOWN	Gm24803
chr11	ENSMUSG00000020419.11	protein_coding	KNOWN	Hormad2
chr11	ENSMUSG00000034354.17	protein_coding	KNOWN	Mtmr3
chr11	ENSMUSG00000081974.3	transcribed_processed_pseudogene	KNOWN	Gm11960
chr11	ENSMUSG00000079010.1	protein_coding	KNOWN	Gm11032
chr11	ENSMUSG00000056288.11	antisense	KNOWN	Gm11961
chr11	ENSMUSG00000020412.16	protein_coding	KNOWN	Ascc2
chr11	ENSMUSG00000059534.8	protein_coding	KNOWN	Uqcr10
chr11	ENSMUSG00000009076.10	protein_coding	KNOWN	Zmat5
chr11	ENSMUSG00000009075.2	protein_coding	KNOWN	Cabp7
chr11	ENSMUSG00000009073.16	protein_coding	KNOWN	Nf2
chr11	ENSMUSG00000034285.15	protein_coding	KNOWN	Nipsnap1
chr11	ENSMUSG00000098296.1	miRNA	KNOWN	Mir6918
chr11	ENSMUSG00000034274.11	protein_coding	KNOWN	Thoc5
chr11	ENSMUSG00000084381.1	processed_pseudogene	KNOWN	AA413626
chr11	ENSMUSG00000020396.8	protein_coding	KNOWN	Nefh
chr11	ENSMUSG00000009090.17	protein_coding	KNOWN	Ap1b1
chr11	ENSMUSG00000104880.1	miRNA	NOVEL	AL645522.1
chr11	ENSMUSG00000088634.1	snoRNA	KNOWN	Gm24958
chr11	ENSMUSG00000034201.13	protein_coding	KNOWN	Gas2l1
chr11	ENSMUSG00000034209.4	protein_coding	KNOWN	Rasl10a
chr11	ENSMUSG00000009079.16	protein_coding	KNOWN	Ewsr1
chr11	ENSMUSG00000034175.13	protein_coding	KNOWN	Rhbdd3
chr11	ENSMUSG00000034164.17	protein_coding	KNOWN	Emid1
chr11	ENSMUSG00000020393.16	protein_coding	KNOWN	Kremen1
chr11	ENSMUSG00000064632.1	snRNA	KNOWN	Gm25142
chr11	ENSMUSG00000041961.14	protein_coding	KNOWN	Znrf3
chr11	ENSMUSG00000085232.3	processed_pseudogene	KNOWN	Gm11962
chr11	ENSMUSG00000085189.1	antisense	KNOWN	Gm11963
chr11	ENSMUSG00000020484.18	protein_coding	KNOWN	Xbp1
chr11	ENSMUSG00000020482.4	protein_coding	KNOWN	Ccdc117
chr11	ENSMUSG00000077304.1	snoRNA	KNOWN	Gm22471
chr11	ENSMUSG00000020481.15	protein_coding	KNOWN	Ankrd36
chr11	ENSMUSG00000081021.1	processed_pseudogene	KNOWN	Gm11964
chr11	ENSMUSG00000081691.1	processed_pseudogene	KNOWN	Gm11965
chr11	ENSMUSG00000020477.10	protein_coding	KNOWN	Mrps24
chr11	ENSMUSG00000049680.17	protein_coding	KNOWN	Urgcp
chr11	ENSMUSG00000083844.8	transcribed_unprocessed_pseudogene	KNOWN	Ube2d-ps
chr11	ENSMUSG00000020476.14	protein_coding	KNOWN	Dbnl
chr11	ENSMUSG00000020475.3	protein_coding	KNOWN	Pgam2
chr11	ENSMUSG00000080904.1	processed_pseudogene	KNOWN	Gm11966
chr11	ENSMUSG00000020474.11	protein_coding	KNOWN	Polm
chr11	ENSMUSG00000020473.13	protein_coding	KNOWN	Aebp1
chr11	ENSMUSG00000020471.11	protein_coding	KNOWN	Pold2
chr11	ENSMUSG00000020469.8	protein_coding	KNOWN	Myl7
chr11	ENSMUSG00000041798.15	protein_coding	KNOWN	Gck
chr11	ENSMUSG00000084819.1	antisense	KNOWN	Gm11967
chr11	ENSMUSG00000002741.9	protein_coding	KNOWN	Ykt6
chr11	ENSMUSG00000057897.14	protein_coding	KNOWN	Camk2b
chr11	ENSMUSG00000053838.14	protein_coding	KNOWN	Nudcd3
chr11	ENSMUSG00000083022.1	processed_pseudogene	KNOWN	Rps15a-ps6
chr11	ENSMUSG00000083209.1	processed_pseudogene	KNOWN	Gm11969
chr11	ENSMUSG00000096923.1	protein_coding	KNOWN	A730071L15Rik
chr11	ENSMUSG00000020447.5	protein_coding	KNOWN	Npc1l1
chr11	ENSMUSG00000081153.1	processed_pseudogene	KNOWN	Gm11401
chr11	ENSMUSG00000004393.10	protein_coding	KNOWN	Ddx56
chr11	ENSMUSG00000004394.12	protein_coding	KNOWN	Tmed4
chr11	ENSMUSG00000077524.1	rRNA	KNOWN	n-R5s67
chr11	ENSMUSG00000020456.17	protein_coding	KNOWN	Ogdh
chr11	ENSMUSG00000041164.15	protein_coding	KNOWN	Zmiz2
chr11	ENSMUSG00000098516.1	miRNA	KNOWN	Mir7651
chr11	ENSMUSG00000071866.11	protein_coding	KNOWN	Ppia
chr11	ENSMUSG00000041126.16	protein_coding	KNOWN	H2afv
chr11	ENSMUSG00000079988.2	processed_pseudogene	KNOWN	Gm11970
chr11	ENSMUSG00000083693.1	processed_pseudogene	KNOWN	Gm11971
chr11	ENSMUSG00000084280.1	processed_pseudogene	KNOWN	Gm11972
chr11	ENSMUSG00000094483.2	protein_coding	KNOWN	Purb
chr11	ENSMUSG00000092885.1	miRNA	KNOWN	Gm22123
chr11	ENSMUSG00000086839.7	antisense	KNOWN	Gm11973
chr11	ENSMUSG00000020437.12	protein_coding	KNOWN	Myo1g
chr11	ENSMUSG00000085156.7	processed_transcript	KNOWN	Gm11974
chr11	ENSMUSG00000064513.1	snoRNA	KNOWN	Gm22457
chr11	ENSMUSG00000088688.1	snoRNA	KNOWN	Gm24000
chr11	ENSMUSG00000000378.15	protein_coding	KNOWN	Ccm2
chr11	ENSMUSG00000084231.1	processed_pseudogene	KNOWN	Gm11975
chr11	ENSMUSG00000041073.10	protein_coding	KNOWN	Nacad
chr11	ENSMUSG00000000384.15	protein_coding	KNOWN	Tbrg4
chr11	ENSMUSG00000064495.1	snoRNA	KNOWN	Gm24313
chr11	ENSMUSG00000065686.1	snoRNA	KNOWN	Snora5c
chr11	ENSMUSG00000000381.10	protein_coding	KNOWN	Wap
chr11	ENSMUSG00000086373.8	transcribed_processed_pseudogene	KNOWN	Gm11978
chr11	ENSMUSG00000041046.7	protein_coding	KNOWN	Ramp3
chr11	ENSMUSG00000083075.1	processed_pseudogene	KNOWN	Gm11980
chr11	ENSMUSG00000086808.1	processed_transcript	KNOWN	Gm11981
chr11	ENSMUSG00000080833.1	processed_pseudogene	KNOWN	Gm11976
chr11	ENSMUSG00000083819.1	processed_pseudogene	KNOWN	Gm11977
chr11	ENSMUSG00000082579.1	processed_pseudogene	KNOWN	Gm11979
chr11	ENSMUSG00000082897.1	processed_pseudogene	KNOWN	Gm11982
chr11	ENSMUSG00000099102.1	protein_coding	KNOWN	Gm11983
chr11	ENSMUSG00000082333.1	processed_pseudogene	KNOWN	Gm11984
chr11	ENSMUSG00000020431.5	protein_coding	KNOWN	Adcy1
chr11	ENSMUSG00000087512.1	antisense	KNOWN	Gm11985
chr11	ENSMUSG00000020429.7	protein_coding	KNOWN	Igfbp1
chr11	ENSMUSG00000020427.11	protein_coding	KNOWN	Igfbp3
chr11	ENSMUSG00000087637.1	lincRNA	KNOWN	Gm11986
chr11	ENSMUSG00000098853.1	snRNA	KNOWN	Gm27393
chr11	ENSMUSG00000084318.1	unprocessed_pseudogene	KNOWN	Gm11987
chr11	ENSMUSG00000089247.1	snoRNA	KNOWN	Gm24051
chr11	ENSMUSG00000082459.1	processed_pseudogene	KNOWN	Gm11988
chr11	ENSMUSG00000083553.1	processed_pseudogene	KNOWN	Gm11989
chr11	ENSMUSG00000020422.13	protein_coding	KNOWN	Tns3
chr11	ENSMUSG00000081539.1	processed_pseudogene	KNOWN	Gm11990
chr11	ENSMUSG00000046634.12	protein_coding	KNOWN	Pkd1l1
chr11	ENSMUSG00000082095.1	processed_pseudogene	KNOWN	Gm11991
chr11	ENSMUSG00000020413.11	protein_coding	KNOWN	Hus1
chr11	ENSMUSG00000040985.13	protein_coding	KNOWN	Sun3
chr11	ENSMUSG00000040978.4	protein_coding	KNOWN	Gm11992
chr11	ENSMUSG00000020407.13	protein_coding	KNOWN	Upp1
chr11	ENSMUSG00000101841.1	processed_pseudogene	KNOWN	Gm11993
chr11	ENSMUSG00000004668.14	protein_coding	KNOWN	Abca13
chr11	ENSMUSG00000104137.1	TEC	KNOWN	Gm36954
chr11	ENSMUSG00000081629.1	processed_pseudogene	KNOWN	Eif3s6-ps1
chr11	ENSMUSG00000082312.1	processed_pseudogene	KNOWN	Gm11996
chr11	ENSMUSG00000084045.1	processed_pseudogene	KNOWN	Gm11997
chr11	ENSMUSG00000050830.17	protein_coding	KNOWN	Vwc2
chr11	ENSMUSG00000088861.1	rRNA	KNOWN	Gm23065
chr11	ENSMUSG00000020193.3	protein_coding	KNOWN	Zpbp
chr11	ENSMUSG00000082875.1	processed_pseudogene	KNOWN	Gm12598
chr11	ENSMUSG00000064766.1	snoRNA	KNOWN	Gm26458
chr11	ENSMUSG00000081325.1	processed_pseudogene	KNOWN	Gm12599
chr11	ENSMUSG00000020191.11	protein_coding	KNOWN	4930415F15Rik
chr11	ENSMUSG00000087452.1	antisense	KNOWN	Gm11998
chr11	ENSMUSG00000062511.6	protein_coding	KNOWN	4930512M02Rik
chr11	ENSMUSG00000085652.1	processed_transcript	KNOWN	Gm11999
chr11	ENSMUSG00000018654.17	protein_coding	KNOWN	Ikzf1
chr11	ENSMUSG00000073145.6	antisense	KNOWN	Gm12000
chr11	ENSMUSG00000035455.12	protein_coding	KNOWN	Fignl1
chr11	ENSMUSG00000020182.16	protein_coding	KNOWN	Ddc
chr11	ENSMUSG00000086391.1	antisense	KNOWN	1700042O10Rik
chr11	ENSMUSG00000087990.2	scaRNA	KNOWN	Gm25058
chr11	ENSMUSG00000020176.17	protein_coding	KNOWN	Grb10
chr11	ENSMUSG00000064802.1	snRNA	KNOWN	Gm24036
chr11	ENSMUSG00000083527.1	processed_pseudogene	KNOWN	Gm12001
chr11	ENSMUSG00000020173.17	protein_coding	KNOWN	Cobl
chr11	ENSMUSG00000086584.8	antisense	KNOWN	Gm12002
chr11	ENSMUSG00000089034.1	snoRNA	KNOWN	Gm22156
chr11	ENSMUSG00000088509.1	snoRNA	KNOWN	Gm22789
chr11	ENSMUSG00000083859.1	processed_pseudogene	KNOWN	Gm12003
chr11	ENSMUSG00000084055.1	processed_pseudogene	KNOWN	Gm12004
chr11	ENSMUSG00000085452.1	lincRNA	KNOWN	4930554G24Rik
chr11	ENSMUSG00000081631.1	processed_pseudogene	KNOWN	Gm12005
chr11	ENSMUSG00000080734.1	processed_pseudogene	KNOWN	Gm12006
chr11	ENSMUSG00000085561.1	lincRNA	KNOWN	1700046C09Rik
chr11	ENSMUSG00000084135.3	processed_pseudogene	KNOWN	Pom121l12
chr11	ENSMUSG00000083427.1	processed_pseudogene	KNOWN	Gm12007
chr11	ENSMUSG00000082156.1	processed_pseudogene	KNOWN	Gm12008
chr11	ENSMUSG00000084183.1	processed_pseudogene	KNOWN	Gm12009
chr11	ENSMUSG00000064746.1	snRNA	KNOWN	Gm24707
chr11	ENSMUSG00000089359.1	snoRNA	KNOWN	Gm25490
chr11	ENSMUSG00000083292.1	processed_pseudogene	KNOWN	Gm12010
chr11	ENSMUSG00000104323.1	TEC	KNOWN	Gm37319
chr11	ENSMUSG00000082410.1	processed_pseudogene	KNOWN	Gm12011
chr11	ENSMUSG00000048834.15	protein_coding	KNOWN	Vstm2a
chr11	ENSMUSG00000083925.1	processed_pseudogene	KNOWN	Gm12012
chr11	ENSMUSG00000078974.10	protein_coding	KNOWN	Sec61g
chr11	ENSMUSG00000084347.3	processed_pseudogene	KNOWN	Akt2-ps
chr11	ENSMUSG00000101316.1	processed_pseudogene	KNOWN	Gm12663
chr11	ENSMUSG00000081332.1	processed_pseudogene	KNOWN	Gm12664
chr11	ENSMUSG00000076337.1	miRNA	KNOWN	Gm24714
chr11	ENSMUSG00000064831.1	snRNA	KNOWN	Gm25698
chr11	ENSMUSG00000020122.16	protein_coding	KNOWN	Egfr
chr11	ENSMUSG00000085091.1	antisense	KNOWN	Egfros
chr11	ENSMUSG00000087060.7	processed_transcript	KNOWN	Eldr
chr11	ENSMUSG00000044966.4	protein_coding	KNOWN	Fbxo48
chr11	ENSMUSG00000020120.15	protein_coding	KNOWN	Plek
chr11	ENSMUSG00000083752.1	processed_pseudogene	KNOWN	Gm12014
chr11	ENSMUSG00000044629.5	protein_coding	KNOWN	Cnrip1
chr11	ENSMUSG00000082099.1	processed_pseudogene	KNOWN	Gm12013
chr11	ENSMUSG00000033953.10	protein_coding	KNOWN	Ppp3r1
chr11	ENSMUSG00000078970.5	protein_coding	KNOWN	Wdr92
chr11	ENSMUSG00000020116.7	protein_coding	KNOWN	Pno1
chr11	ENSMUSG00000000581.8	protein_coding	KNOWN	C1d
chr11	ENSMUSG00000082797.3	processed_pseudogene	KNOWN	Gm12015
chr11	ENSMUSG00000087833.1	misc_RNA	KNOWN	Gm23959
chr11	ENSMUSG00000082411.1	processed_pseudogene	KNOWN	Gm12016
chr11	ENSMUSG00000016984.7	protein_coding	KNOWN	Etaa1
chr11	ENSMUSG00000086468.1	antisense	KNOWN	Etaa1os
chr11	ENSMUSG00000084413.1	processed_pseudogene	KNOWN	Gm12017
chr11	ENSMUSG00000085453.1	lincRNA	KNOWN	Gm12018
chr11	ENSMUSG00000080826.1	processed_pseudogene	KNOWN	Gm12019
chr11	ENSMUSG00000081302.1	processed_pseudogene	KNOWN	Gm12020
chr11	ENSMUSG00000102178.1	TEC	KNOWN	Gm37869
chr11	ENSMUSG00000085675.1	lincRNA	KNOWN	Gm12022
chr11	ENSMUSG00000082852.2	processed_pseudogene	KNOWN	Gm12021
chr11	ENSMUSG00000081101.1	processed_pseudogene	KNOWN	Gm12024
chr11	ENSMUSG00000085806.1	lincRNA	KNOWN	Gm12023
chr11	ENSMUSG00000065384.1	snRNA	KNOWN	Gm23093
chr11	ENSMUSG00000099449.1	lincRNA	KNOWN	Gm28401
chr11	ENSMUSG00000089390.1	snRNA	KNOWN	Gm23021
chr11	ENSMUSG00000085743.1	processed_transcript	KNOWN	8430419K02Rik
chr11	ENSMUSG00000020160.18	protein_coding	KNOWN	Meis1
chr11	ENSMUSG00000104184.1	TEC	KNOWN	Gm37818
chr11	ENSMUSG00000104244.1	TEC	KNOWN	2900018N21Rik
chr11	ENSMUSG00000103828.1	TEC	KNOWN	2610001A08Rik
chr11	ENSMUSG00000084085.2	antisense	KNOWN	Gm16140
chr11	ENSMUSG00000087507.1	antisense	KNOWN	Gm16141
chr11	ENSMUSG00000086025.1	lincRNA	KNOWN	4933406G16Rik
chr11	ENSMUSG00000102585.1	TEC	KNOWN	Gm37439
chr11	ENSMUSG00000081054.1	processed_pseudogene	KNOWN	Gm12025
chr11	ENSMUSG00000082737.3	processed_pseudogene	KNOWN	Gm12026
chr11	ENSMUSG00000086911.1	lincRNA	KNOWN	Gm12027
chr11	ENSMUSG00000089210.1	scaRNA	KNOWN	Gm23386
chr11	ENSMUSG00000082100.1	processed_pseudogene	KNOWN	Glns-ps1
chr11	ENSMUSG00000083601.1	processed_pseudogene	KNOWN	Gm12028
chr11	ENSMUSG00000081820.1	processed_pseudogene	KNOWN	Gm12029
chr11	ENSMUSG00000045671.17	protein_coding	KNOWN	Spred2
chr11	ENSMUSG00000020152.7	protein_coding	KNOWN	Actr2
chr11	ENSMUSG00000081346.1	processed_pseudogene	KNOWN	Gm12030
chr11	ENSMUSG00000085035.1	lincRNA	KNOWN	Gm12031
chr11	ENSMUSG00000084442.1	snRNA	KNOWN	Gm26253
chr11	ENSMUSG00000020149.17	protein_coding	KNOWN	Rab1a
chr11	ENSMUSG00000044066.14	protein_coding	KNOWN	Cep68
chr11	ENSMUSG00000083792.1	processed_pseudogene	KNOWN	Rpl12-ps2
chr11	ENSMUSG00000020142.12	protein_coding	KNOWN	Slc1a4
chr11	ENSMUSG00000078965.5	processed_pseudogene	KNOWN	Gm12033
chr11	ENSMUSG00000083878.3	processed_pseudogene	KNOWN	Gm12034
chr11	ENSMUSG00000049800.13	protein_coding	KNOWN	Sertad2
chr11	ENSMUSG00000083555.1	processed_pseudogene	KNOWN	Gm12035
chr11	ENSMUSG00000049659.15	protein_coding	KNOWN	Aftph
chr11	ENSMUSG00000084252.1	processed_pseudogene	KNOWN	Gm12036
chr11	ENSMUSG00000042363.14	protein_coding	KNOWN	Lgalsl
chr11	ENSMUSG00000086749.1	lincRNA	KNOWN	Gm12037
chr11	ENSMUSG00000082157.1	processed_pseudogene	KNOWN	Gm12038
chr11	ENSMUSG00000064671.1	snoRNA	KNOWN	Gm22807
chr11	ENSMUSG00000096061.1	miRNA	KNOWN	Gm23681
chr11	ENSMUSG00000020134.13	protein_coding	KNOWN	Peli1
chr11	ENSMUSG00000084362.1	processed_pseudogene	KNOWN	2610024D14Rik
chr11	ENSMUSG00000088223.1	misc_RNA	KNOWN	Gm22600
chr11	ENSMUSG00000084259.1	processed_pseudogene	KNOWN	Gm12040
chr11	ENSMUSG00000082898.1	processed_pseudogene	KNOWN	Gm12041
chr11	ENSMUSG00000020128.15	protein_coding	KNOWN	Vps54
chr11	ENSMUSG00000089155.1	snoRNA	KNOWN	Gm23582
chr11	ENSMUSG00000081868.1	processed_pseudogene	KNOWN	Gm12039
chr11	ENSMUSG00000084048.1	processed_pseudogene	KNOWN	Gm12042
chr11	ENSMUSG00000001891.16	protein_coding	KNOWN	Ugp2
chr11	ENSMUSG00000089555.1	miRNA	KNOWN	Mir1933
chr11	ENSMUSG00000087253.1	processed_transcript	KNOWN	Gm12043
chr11	ENSMUSG00000084412.1	processed_pseudogene	KNOWN	Gm12044
chr11	ENSMUSG00000082607.1	processed_pseudogene	KNOWN	Gm12045
chr11	ENSMUSG00000082040.1	processed_pseudogene	KNOWN	Gm12046
chr11	ENSMUSG00000078962.4	lincRNA	KNOWN	4932414J04Rik
chr11	ENSMUSG00000020321.15	protein_coding	KNOWN	Mdh1
chr11	ENSMUSG00000093168.1	miRNA	KNOWN	Gm22990
chr11	ENSMUSG00000020319.9	protein_coding	KNOWN	Wdpcp
chr11	ENSMUSG00000083761.1	processed_pseudogene	KNOWN	Pgam1-ps1
chr11	ENSMUSG00000084004.1	processed_pseudogene	KNOWN	Gm12047
chr11	ENSMUSG00000082874.4	processed_pseudogene	KNOWN	Rpl15-ps1
chr11	ENSMUSG00000005917.15	protein_coding	KNOWN	Otx1
chr11	ENSMUSG00000042302.14	protein_coding	KNOWN	Ehbp1
chr11	ENSMUSG00000083580.1	processed_pseudogene	KNOWN	Rpsa-ps3
chr11	ENSMUSG00000085856.1	lincRNA	KNOWN	Gm12050
chr11	ENSMUSG00000085021.1	lincRNA	KNOWN	Gm12051
chr11	ENSMUSG00000049904.7	protein_coding	KNOWN	Tmem17
chr11	ENSMUSG00000097173.1	lincRNA	KNOWN	Gm26829
chr11	ENSMUSG00000086256.1	lincRNA	KNOWN	Gm12052
chr11	ENSMUSG00000083008.1	processed_pseudogene	KNOWN	Gm12053
chr11	ENSMUSG00000085979.1	lincRNA	KNOWN	Gm12055
chr11	ENSMUSG00000085803.1	lincRNA	KNOWN	Gm12056
chr11	ENSMUSG00000084081.3	processed_pseudogene	KNOWN	Gm12057
chr11	ENSMUSG00000101716.1	protein_coding	KNOWN	Gm12057
chr11	ENSMUSG00000082576.1	processed_pseudogene	KNOWN	Gm12058
chr11	ENSMUSG00000098650.1	protein_coding	KNOWN	Gm28048
chr11	ENSMUSG00000051650.10	protein_coding	KNOWN	B3gnt2
chr11	ENSMUSG00000092455.1	processed_transcript	KNOWN	Gm20456
chr11	ENSMUSG00000077621.1	snoRNA	KNOWN	Gm23772
chr11	ENSMUSG00000092626.1	processed_transcript	KNOWN	9130230N09Rik
chr11	ENSMUSG00000065869.1	snRNA	KNOWN	Gm24917
chr11	ENSMUSG00000051355.18	protein_coding	KNOWN	Commd1
chr11	ENSMUSG00000044068.6	protein_coding	KNOWN	Zrsr1
chr11	ENSMUSG00000007739.10	protein_coding	KNOWN	Cct4
chr11	ENSMUSG00000049811.15	protein_coding	KNOWN	Fam161a
chr11	ENSMUSG00000088010.1	rRNA	KNOWN	Gm23740
chr11	ENSMUSG00000085665.1	processed_transcript	KNOWN	Gm12059
chr11	ENSMUSG00000086366.1	lincRNA	KNOWN	1700061J23Rik
chr11	ENSMUSG00000088495.1	snoRNA	KNOWN	Gm24398
chr11	ENSMUSG00000020290.14	protein_coding	KNOWN	Xpo1
chr11	ENSMUSG00000056342.16	protein_coding	KNOWN	Usp34
chr11	ENSMUSG00000065591.1	snRNA	KNOWN	Gm22753
chr11	ENSMUSG00000020288.13	protein_coding	KNOWN	Ahsa2
chr11	ENSMUSG00000106362.1	miRNA	NOVEL	AL672049.1
chr11	ENSMUSG00000086459.2	processed_transcript	KNOWN	1700030C12Rik
chr11	ENSMUSG00000020286.12	protein_coding	KNOWN	1700093K21Rik
chr11	ENSMUSG00000085415.1	processed_transcript	KNOWN	Gm12060
chr11	ENSMUSG00000042208.15	protein_coding	KNOWN	0610010F05Rik
chr11	ENSMUSG00000089103.1	rRNA	KNOWN	Gm23114
chr11	ENSMUSG00000020283.5	protein_coding	KNOWN	Pex13
chr11	ENSMUSG00000020280.12	protein_coding	KNOWN	Pus10
chr11	ENSMUSG00000020275.9	protein_coding	KNOWN	Rel
chr11	ENSMUSG00000087741.1	snRNA	KNOWN	Gm23827
chr11	ENSMUSG00000020273.13	protein_coding	KNOWN	Papolg
chr11	ENSMUSG00000084769.1	antisense	KNOWN	Gm12061
chr11	ENSMUSG00000084206.1	processed_pseudogene	KNOWN	Gm12062
chr11	ENSMUSG00000104783.1	miRNA	NOVEL	AL662810.1
chr11	ENSMUSG00000055010.1	protein_coding	KNOWN	A830031A19Rik
chr11	ENSMUSG00000085167.1	lincRNA	KNOWN	Gm12063
chr11	ENSMUSG00000000861.15	protein_coding	KNOWN	Bcl11a
chr11	ENSMUSG00000086612.1	antisense	KNOWN	Gm12064
chr11	ENSMUSG00000085516.1	antisense	KNOWN	4930538E20Rik
chr11	ENSMUSG00000086117.1	lincRNA	KNOWN	Gm12065
chr11	ENSMUSG00000085579.1	lincRNA	KNOWN	Gm12066
chr11	ENSMUSG00000087085.1	lincRNA	KNOWN	Gm12068
chr11	ENSMUSG00000086892.1	lincRNA	KNOWN	4933430M04Rik
chr11	ENSMUSG00000081767.1	processed_pseudogene	KNOWN	Gm12067
chr11	ENSMUSG00000088502.1	snRNA	KNOWN	Gm22787
chr11	ENSMUSG00000080631.1	miRNA	KNOWN	Gm25507
chr11	ENSMUSG00000073103.2	lincRNA	KNOWN	Gm10466
chr11	ENSMUSG00000087145.7	lincRNA	KNOWN	Gm12665
chr11	ENSMUSG00000033015.16	lincRNA	KNOWN	4933427E13Rik
chr11	ENSMUSG00000077669.1	snoRNA	KNOWN	Gm24255
chr11	ENSMUSG00000086439.1	lincRNA	KNOWN	Gm12069
chr11	ENSMUSG00000032985.15	protein_coding	KNOWN	5730522E02Rik
chr11	ENSMUSG00000064761.1	snoRNA	KNOWN	Gm23514
chr11	ENSMUSG00000099015.1	miRNA	KNOWN	Mir6372
chr11	ENSMUSG00000065889.1	snRNA	KNOWN	Gm22868
chr11	ENSMUSG00000004018.9	protein_coding	KNOWN	Fancl
chr11	ENSMUSG00000081811.1	processed_pseudogene	KNOWN	Gm12713
chr11	ENSMUSG00000064090.14	protein_coding	KNOWN	Vrk2
chr11	ENSMUSG00000068314.4	protein_coding	KNOWN	Gm6899
chr11	ENSMUSG00000082038.1	processed_pseudogene	KNOWN	Gm12071
chr11	ENSMUSG00000069939.8	processed_pseudogene	KNOWN	Gm12070
chr11	ENSMUSG00000082294.2	processed_pseudogene	KNOWN	Gm12072
chr11	ENSMUSG00000080987.1	processed_pseudogene	KNOWN	Gm12073
chr11	ENSMUSG00000083895.1	processed_pseudogene	KNOWN	Gm12074
chr11	ENSMUSG00000084588.1	rRNA	KNOWN	n-R5s68
chr11	ENSMUSG00000088654.1	snoRNA	KNOWN	Gm24850
chr11	ENSMUSG00000088438.1	snoRNA	KNOWN	Gm25387
chr11	ENSMUSG00000080735.1	processed_pseudogene	KNOWN	Gm12075
chr11	ENSMUSG00000081658.1	processed_pseudogene	KNOWN	Gm12077
chr11	ENSMUSG00000082243.1	processed_pseudogene	KNOWN	Gm3810
chr11	ENSMUSG00000084064.1	processed_pseudogene	KNOWN	Gm12079
chr11	ENSMUSG00000083201.1	processed_pseudogene	KNOWN	Gm12080
chr11	ENSMUSG00000032889.6	protein_coding	KNOWN	Gm6685
chr11	ENSMUSG00000084905.1	antisense	KNOWN	Gm12081
chr11	ENSMUSG00000032878.16	protein_coding	KNOWN	Ccdc85a
chr11	ENSMUSG00000084966.1	lincRNA	KNOWN	2810471M01Rik
chr11	ENSMUSG00000076318.1	miRNA	KNOWN	Mir216b
chr11	ENSMUSG00000106400.1	miRNA	KNOWN	mmu-mir-216c
chr11	ENSMUSG00000085510.1	lincRNA	KNOWN	Gm12082
chr11	ENSMUSG00000065539.1	miRNA	KNOWN	Mir216a
chr11	ENSMUSG00000065415.1	miRNA	KNOWN	Mir217
chr11	ENSMUSG00000020467.15	protein_coding	KNOWN	Efemp1
chr11	ENSMUSG00000081695.1	processed_pseudogene	KNOWN	Rpsa-ps5
chr11	ENSMUSG00000020464.15	protein_coding	KNOWN	Pnpt1
chr11	ENSMUSG00000086725.1	processed_transcript	KNOWN	A630052C17Rik
chr11	ENSMUSG00000020463.15	protein_coding	KNOWN	Smek2
chr11	ENSMUSG00000020462.14	protein_coding	KNOWN	Cfap36
chr11	ENSMUSG00000083298.1	processed_pseudogene	KNOWN	Gm12085
chr11	ENSMUSG00000080517.1	snRNA	KNOWN	Gm23109
chr11	ENSMUSG00000080827.1	processed_pseudogene	KNOWN	Gm12086
chr11	ENSMUSG00000082721.1	processed_pseudogene	KNOWN	Gm12087
chr11	ENSMUSG00000032740.16	protein_coding	KNOWN	Ccdc88a
chr11	ENSMUSG00000032673.5	protein_coding	KNOWN	Prorsd1
chr11	ENSMUSG00000085165.1	antisense	KNOWN	Gm12089
chr11	ENSMUSG00000020459.14	protein_coding	KNOWN	Mtif2
chr11	ENSMUSG00000020460.15	protein_coding	KNOWN	Rps27a
chr11	ENSMUSG00000020461.9	protein_coding	KNOWN	Clhc1
chr11	ENSMUSG00000081575.1	processed_pseudogene	KNOWN	Gm12090
chr11	ENSMUSG00000086707.1	lincRNA	KNOWN	Gm12088
chr11	ENSMUSG00000085893.1	processed_pseudogene	KNOWN	Gm12091
chr11	ENSMUSG00000084850.1	lincRNA	KNOWN	Gm12092
chr11	ENSMUSG00000083917.1	processed_pseudogene	KNOWN	Gm12093
chr11	ENSMUSG00000020458.16	protein_coding	KNOWN	Rtn4
chr11	ENSMUSG00000044072.14	protein_coding	KNOWN	Eml6
chr11	ENSMUSG00000078157.1	protein_coding	KNOWN	4931440F15Rik
chr11	ENSMUSG00000080851.1	processed_pseudogene	KNOWN	Gm12094
chr11	ENSMUSG00000088135.1	snoRNA	KNOWN	Gm22588
chr11	ENSMUSG00000080906.1	processed_pseudogene	KNOWN	Gm12095
chr11	ENSMUSG00000020315.18	protein_coding	KNOWN	Sptbn1
chr11	ENSMUSG00000101872.1	antisense	KNOWN	Gm29237
chr11	ENSMUSG00000073073.4	processed_transcript	KNOWN	Gm8098
chr11	ENSMUSG00000040919.13	protein_coding	KNOWN	4930505A04Rik
chr11	ENSMUSG00000060923.5	protein_coding	KNOWN	Acyp2
chr11	ENSMUSG00000081712.1	processed_pseudogene	KNOWN	Gm12096
chr11	ENSMUSG00000082078.1	processed_pseudogene	KNOWN	Gm12098
chr11	ENSMUSG00000081887.1	processed_pseudogene	KNOWN	Gm12097
chr11	ENSMUSG00000083655.1	processed_pseudogene	KNOWN	Gm12099
chr11	ENSMUSG00000087474.1	processed_transcript	KNOWN	Gm12100
chr11	ENSMUSG00000083990.1	processed_pseudogene	KNOWN	Gm12101
chr11	ENSMUSG00000040850.17	protein_coding	KNOWN	Psme4
chr11	ENSMUSG00000086986.3	processed_pseudogene	KNOWN	Gm12103
chr11	ENSMUSG00000043999.6	protein_coding	KNOWN	Gpr75
chr11	ENSMUSG00000020305.13	protein_coding	KNOWN	Asb3
chr11	ENSMUSG00000084146.1	processed_pseudogene	KNOWN	Gm12104
chr11	ENSMUSG00000020311.17	protein_coding	KNOWN	Erlec1
chr11	ENSMUSG00000020309.6	protein_coding	KNOWN	Chac2
chr11	ENSMUSG00000082213.1	processed_pseudogene	KNOWN	Gm12102
chr11	ENSMUSG00000082049.1	processed_pseudogene	KNOWN	Gm12105
chr11	ENSMUSG00000079890.2	unprocessed_pseudogene	KNOWN	Gm12106
chr11	ENSMUSG00000091195.1	protein_coding	KNOWN	Gm17332
chr11	ENSMUSG00000020303.2	protein_coding	KNOWN	Stc2
chr11	ENSMUSG00000044502.16	protein_coding	KNOWN	Bod1
chr11	ENSMUSG00000103635.1	TEC	KNOWN	Gm38061
chr11	ENSMUSG00000085772.7	lincRNA	KNOWN	D630024D03Rik
chr11	ENSMUSG00000086335.1	lincRNA	KNOWN	Gm12107
chr11	ENSMUSG00000020300.14	protein_coding	KNOWN	Cpeb4
chr11	ENSMUSG00000020299.6	protein_coding	KNOWN	4930524B15Rik
chr11	ENSMUSG00000020297.10	protein_coding	KNOWN	Nsg2
chr11	ENSMUSG00000086386.1	lincRNA	KNOWN	Gm12108
chr11	ENSMUSG00000081613.1	processed_pseudogene	KNOWN	Gm12109
chr11	ENSMUSG00000020279.10	protein_coding	KNOWN	Il9r
chr11	ENSMUSG00000040767.10	protein_coding	KNOWN	Snrnp25
chr11	ENSMUSG00000020282.18	protein_coding	KNOWN	Rhbdf1
chr11	ENSMUSG00000020289.15	protein_coding	KNOWN	Nprl3
chr11	ENSMUSG00000020287.15	protein_coding	KNOWN	Mpg
chr11	ENSMUSG00000055609.8	protein_coding	KNOWN	Hba-x
chr11	ENSMUSG00000069919.7	protein_coding	KNOWN	Hba-a1
chr11	ENSMUSG00000073063.3	protein_coding	KNOWN	Hbq1b
chr11	ENSMUSG00000069917.7	protein_coding	KNOWN	Hba-a2
chr11	ENSMUSG00000020295.1	protein_coding	KNOWN	Hbq1a
chr11	ENSMUSG00000040711.7	protein_coding	KNOWN	Sh3pxd2b
chr11	ENSMUSG00000044949.4	protein_coding	KNOWN	Ubtd2
chr11	ENSMUSG00000044056.3	protein_coding	KNOWN	Efcab9
chr11	ENSMUSG00000020272.8	protein_coding	KNOWN	Stk10
chr11	ENSMUSG00000020271.17	protein_coding	KNOWN	Fbxw11
chr11	ENSMUSG00000107323.1	pseudogene	NOVEL	AL669951.2
chr11	ENSMUSG00000106781.1	pseudogene	NOVEL	AL669951.1
chr11	ENSMUSG00000098054.1	processed_pseudogene	KNOWN	Gm8192
chr11	ENSMUSG00000085676.1	lincRNA	KNOWN	4930555O08Rik
chr11	ENSMUSG00000020270.9	protein_coding	KNOWN	Smim23
chr11	ENSMUSG00000083303.1	processed_pseudogene	KNOWN	Gm12110
chr11	ENSMUSG00000085402.1	lincRNA	KNOWN	Gm12111
chr11	ENSMUSG00000081254.1	processed_pseudogene	KNOWN	Gm12112
chr11	ENSMUSG00000077836.2	miRNA	KNOWN	Gm26052
chr11	ENSMUSG00000081076.3	processed_pseudogene	KNOWN	Rpsa-ps4
chr11	ENSMUSG00000087318.1	lincRNA	KNOWN	Gm12114
chr11	ENSMUSG00000057967.12	protein_coding	KNOWN	Fgf18
chr11	ENSMUSG00000057113.13	protein_coding	KNOWN	Npm1
chr11	ENSMUSG00000099902.1	processed_pseudogene	KNOWN	Gm12115
chr11	ENSMUSG00000040610.7	protein_coding	KNOWN	Tlx3
chr11	ENSMUSG00000087501.1	lincRNA	KNOWN	Gm12116
chr11	ENSMUSG00000040594.18	protein_coding	KNOWN	Ranbp17
chr11	ENSMUSG00000098456.1	protein_coding	KNOWN	Gm12117
chr11	ENSMUSG00000069913.3	processed_pseudogene	KNOWN	Anp32-ps
chr11	ENSMUSG00000083471.1	processed_pseudogene	KNOWN	Gm12118
chr11	ENSMUSG00000020159.8	protein_coding	KNOWN	Gabrp
chr11	ENSMUSG00000073052.3	protein_coding	KNOWN	D130052B06Rik
chr11	ENSMUSG00000053519.15	protein_coding	KNOWN	Kcnip1
chr11	ENSMUSG00000085240.1	antisense	KNOWN	Gm12119
chr11	ENSMUSG00000087328.1	antisense	KNOWN	Gm12120
chr11	ENSMUSG00000020155.2	protein_coding	KNOWN	Kcnmb1
chr11	ENSMUSG00000085684.1	processed_transcript	KNOWN	4930469K13Rik
chr11	ENSMUSG00000002699.12	protein_coding	KNOWN	Lcp2
chr11	ENSMUSG00000086243.1	lincRNA	KNOWN	Gm12121
chr11	ENSMUSG00000047861.2	protein_coding	KNOWN	Foxi1
chr11	ENSMUSG00000020143.15	protein_coding	KNOWN	Dock2
chr11	ENSMUSG00000087122.1	antisense	KNOWN	4930403D09Rik
chr11	ENSMUSG00000069911.10	protein_coding	KNOWN	Fam196b
chr11	ENSMUSG00000069910.2	protein_coding	KNOWN	Spdl1
chr11	ENSMUSG00000077543.1	snoRNA	KNOWN	Gm22022
chr11	ENSMUSG00000085090.1	lincRNA	KNOWN	Gm12711
chr11	ENSMUSG00000064577.1	snRNA	KNOWN	Gm25799
chr11	ENSMUSG00000056427.10	protein_coding	KNOWN	Slit3
chr11	ENSMUSG00000088125.1	snoRNA	KNOWN	Gm26070
chr11	ENSMUSG00000082309.3	processed_pseudogene	KNOWN	Gm12123
chr11	ENSMUSG00000086311.1	sense_intronic	KNOWN	Gm12122
chr11	ENSMUSG00000065583.1	miRNA	KNOWN	Mir218-2
chr11	ENSMUSG00000018846.8	protein_coding	KNOWN	Pank3
chr11	ENSMUSG00000065553.1	miRNA	KNOWN	Mir103-1
chr11	ENSMUSG00000082688.1	processed_pseudogene	KNOWN	Gm12124
chr11	ENSMUSG00000051062.6	protein_coding	KNOWN	Fbll1
chr11	ENSMUSG00000018848.4	protein_coding	KNOWN	Rars
chr11	ENSMUSG00000018849.6	protein_coding	KNOWN	Wwc1
chr11	ENSMUSG00000081571.1	processed_pseudogene	KNOWN	Gm12125
chr11	ENSMUSG00000049336.16	protein_coding	KNOWN	Tenm2
chr11	ENSMUSG00000087245.1	antisense	KNOWN	Gm12126
chr11	ENSMUSG00000086375.1	antisense	KNOWN	Gm12127
chr11	ENSMUSG00000065173.1	snRNA	KNOWN	Gm22127
chr11	ENSMUSG00000087388.1	lincRNA	KNOWN	Gm12128
chr11	ENSMUSG00000093184.1	miRNA	KNOWN	Gm25693
chr11	ENSMUSG00000082587.1	processed_pseudogene	KNOWN	Gm12129
chr11	ENSMUSG00000087296.1	lincRNA	KNOWN	Gm12130
chr11	ENSMUSG00000070249.1	snRNA	KNOWN	Gm23520
chr11	ENSMUSG00000083806.1	processed_pseudogene	KNOWN	Gm12131
chr11	ENSMUSG00000088603.1	snRNA	KNOWN	Gm24192
chr11	ENSMUSG00000085301.1	lincRNA	KNOWN	Gm12132
chr11	ENSMUSG00000082295.1	processed_pseudogene	KNOWN	Gm12133
chr11	ENSMUSG00000080749.1	processed_pseudogene	KNOWN	Gm12134
chr11	ENSMUSG00000085588.1	lincRNA	KNOWN	3110004A20Rik
chr11	ENSMUSG00000081097.1	processed_pseudogene	KNOWN	Gm12135
chr11	ENSMUSG00000082390.1	processed_pseudogene	KNOWN	Gm12136
chr11	ENSMUSG00000080835.1	processed_pseudogene	KNOWN	Gm12137
chr11	ENSMUSG00000082087.4	processed_pseudogene	KNOWN	Gm12138
chr11	ENSMUSG00000042032.13	protein_coding	KNOWN	Mat2b
chr11	ENSMUSG00000020330.16	protein_coding	KNOWN	Hmmr
chr11	ENSMUSG00000020328.10	protein_coding	KNOWN	Nudcd2
chr11	ENSMUSG00000020326.7	protein_coding	KNOWN	Ccng1
chr11	ENSMUSG00000065916.1	snRNA	KNOWN	Gm24446
chr11	ENSMUSG00000084129.1	processed_pseudogene	KNOWN	Hmgb1-ps1
chr11	ENSMUSG00000086475.1	lincRNA	KNOWN	Platr13
chr11	ENSMUSG00000081112.1	processed_pseudogene	KNOWN	Gm12140
chr11	ENSMUSG00000058809.8	processed_pseudogene	KNOWN	Hspd1-ps3
chr11	ENSMUSG00000081847.1	processed_pseudogene	KNOWN	Gm12142
chr11	ENSMUSG00000087306.7	processed_transcript	KNOWN	A230004M16Rik
chr11	ENSMUSG00000084293.1	processed_pseudogene	KNOWN	Gm12143
chr11	ENSMUSG00000020436.17	protein_coding	KNOWN	Gabrg2
chr11	ENSMUSG00000010803.12	protein_coding	KNOWN	Gabra1
chr11	ENSMUSG00000020428.13	protein_coding	KNOWN	Gabra6
chr11	ENSMUSG00000007653.12	protein_coding	KNOWN	Gabrb2
chr11	ENSMUSG00000084627.1	misc_RNA	KNOWN	Gm25543
chr11	ENSMUSG00000055456.1	protein_coding	KNOWN	Gm9972
chr11	ENSMUSG00000085951.1	lincRNA	KNOWN	Gm12145
chr11	ENSMUSG00000055415.7	protein_coding	KNOWN	Atp10b
chr11	ENSMUSG00000085533.1	antisense	KNOWN	Gm12146
chr11	ENSMUSG00000086170.1	antisense	KNOWN	Gm12144
chr11	ENSMUSG00000086791.1	antisense	KNOWN	Gm12147
chr11	ENSMUSG00000065601.1	miRNA	KNOWN	Mir146
chr11	ENSMUSG00000084889.1	lincRNA	KNOWN	Gm12148
chr11	ENSMUSG00000020415.16	protein_coding	KNOWN	Pttg1
chr11	ENSMUSG00000020409.10	protein_coding	KNOWN	Slu7
chr11	ENSMUSG00000084307.1	processed_pseudogene	KNOWN	Gm12151
chr11	ENSMUSG00000046491.10	protein_coding	KNOWN	C1qtnf2
chr11	ENSMUSG00000044707.7	protein_coding	KNOWN	Ccnjl
chr11	ENSMUSG00000085239.1	antisense	KNOWN	Gm12150
chr11	ENSMUSG00000045877.2	protein_coding	KNOWN	4933415A04Rik
chr11	ENSMUSG00000020405.4	protein_coding	KNOWN	Fabp6
chr11	ENSMUSG00000082614.1	processed_pseudogene	KNOWN	Gm12149
chr11	ENSMUSG00000083662.1	processed_pseudogene	KNOWN	Gm12152
chr11	ENSMUSG00000044950.7	protein_coding	KNOWN	Pwwp2a
chr11	ENSMUSG00000041278.10	protein_coding	KNOWN	Ttc1
chr11	ENSMUSG00000050541.14	protein_coding	KNOWN	Adra1b
chr11	ENSMUSG00000087172.1	lincRNA	KNOWN	Gm12153
chr11	ENSMUSG00000086738.1	lincRNA	KNOWN	Gm12154
chr11	ENSMUSG00000082790.1	processed_pseudogene	KNOWN	Gm12155
chr11	ENSMUSG00000004296.14	protein_coding	KNOWN	Il12b
chr11	ENSMUSG00000041231.15	protein_coding	KNOWN	Ublcp1
chr11	ENSMUSG00000092889.1	miRNA	KNOWN	Gm22121
chr11	ENSMUSG00000082750.1	processed_pseudogene	KNOWN	Gm12156
chr11	ENSMUSG00000019189.13	protein_coding	KNOWN	Rnf145
chr11	ENSMUSG00000086501.1	lincRNA	KNOWN	4930597A21Rik
chr11	ENSMUSG00000102563.1	TEC	KNOWN	Gm37695
chr11	ENSMUSG00000106952.1	pseudogene	NOVEL	AL603913.1
chr11	ENSMUSG00000057098.14	protein_coding	KNOWN	Ebf1
chr11	ENSMUSG00000085784.1	antisense	KNOWN	Gm12158
chr11	ENSMUSG00000084773.1	lincRNA	KNOWN	Gm12159
chr11	ENSMUSG00000087089.1	lincRNA	KNOWN	Gm12160
chr11	ENSMUSG00000103248.1	TEC	KNOWN	Gm38087
chr11	ENSMUSG00000104099.1	TEC	KNOWN	Gm37312
chr11	ENSMUSG00000080981.1	processed_pseudogene	KNOWN	Gm12161
chr11	ENSMUSG00000085476.1	lincRNA	KNOWN	Gm12162
chr11	ENSMUSG00000077320.1	snoRNA	KNOWN	Gm22284
chr11	ENSMUSG00000086686.1	processed_transcript	KNOWN	F630206G17Rik
chr11	ENSMUSG00000083017.1	processed_pseudogene	KNOWN	Gm12163
chr11	ENSMUSG00000081251.1	processed_pseudogene	KNOWN	Gm12164
chr11	ENSMUSG00000076031.1	miRNA	KNOWN	Gm22751
chr11	ENSMUSG00000006169.19	protein_coding	KNOWN	Clint1
chr11	ENSMUSG00000044847.13	protein_coding	KNOWN	Lsm11
chr11	ENSMUSG00000011254.16	protein_coding	KNOWN	Thg1l
chr11	ENSMUSG00000040489.5	protein_coding	KNOWN	Sox30
chr11	ENSMUSG00000082870.1	processed_pseudogene	KNOWN	Gm12165
chr11	ENSMUSG00000069899.3	protein_coding	KNOWN	Gm12166
chr11	ENSMUSG00000011256.16	protein_coding	KNOWN	Adam19
chr11	ENSMUSG00000098942.1	miRNA	KNOWN	Mir8100
chr11	ENSMUSG00000086998.1	antisense	KNOWN	Gm16033
chr11	ENSMUSG00000087607.1	antisense	KNOWN	Gm16034
chr11	ENSMUSG00000020411.2	protein_coding	KNOWN	Nipal4
chr11	ENSMUSG00000099331.1	miRNA	KNOWN	Mir7239
chr11	ENSMUSG00000020340.16	protein_coding	KNOWN	Cyfip2
chr11	ENSMUSG00000048721.2	protein_coding	KNOWN	Fndc9
chr11	ENSMUSG00000081078.1	processed_pseudogene	KNOWN	Gm12568
chr11	ENSMUSG00000020395.13	protein_coding	KNOWN	Itk
chr11	ENSMUSG00000085853.1	antisense	KNOWN	Gm12167
chr11	ENSMUSG00000020401.6	protein_coding	KNOWN	Fam71b
chr11	ENSMUSG00000020397.15	protein_coding	KNOWN	Med7
chr11	ENSMUSG00000097457.1	lincRNA	KNOWN	2310031A07Rik
chr11	ENSMUSG00000082530.1	processed_pseudogene	KNOWN	Gm12168
chr11	ENSMUSG00000020399.14	protein_coding	KNOWN	Havcr2
chr11	ENSMUSG00000078924.1	protein_coding	KNOWN	Gm12169
chr11	ENSMUSG00000081713.1	unprocessed_pseudogene	KNOWN	Gm12170
chr11	ENSMUSG00000086981.2	lincRNA	KNOWN	Gm12171
chr11	ENSMUSG00000082749.1	processed_pseudogene	KNOWN	Rpl9-ps2
chr11	ENSMUSG00000046974.6	protein_coding	KNOWN	BC053393
chr11	ENSMUSG00000064010.12	protein_coding	KNOWN	Dppa1
chr11	ENSMUSG00000086909.1	lincRNA	KNOWN	Gm4926
chr11	ENSMUSG00000080970.1	unprocessed_pseudogene	KNOWN	Gm12173
chr11	ENSMUSG00000040413.15	protein_coding	KNOWN	Timd2
chr11	ENSMUSG00000080776.1	processed_pseudogene	KNOWN	Gm12174
chr11	ENSMUSG00000040405.13	protein_coding	KNOWN	Havcr1
chr11	ENSMUSG00000055546.6	protein_coding	KNOWN	Timd4
chr11	ENSMUSG00000082818.1	processed_pseudogene	KNOWN	Gm12175
chr11	ENSMUSG00000020354.15	protein_coding	KNOWN	Sgcd
chr11	ENSMUSG00000082792.1	processed_pseudogene	KNOWN	Gm12176
chr11	ENSMUSG00000065804.1	snRNA	KNOWN	Gm23039
chr11	ENSMUSG00000081952.1	processed_pseudogene	KNOWN	Gm12178
chr11	ENSMUSG00000083954.1	processed_pseudogene	KNOWN	Gm12179
chr11	ENSMUSG00000083159.1	processed_pseudogene	KNOWN	Gm12180
chr11	ENSMUSG00000082250.1	processed_pseudogene	KNOWN	Gm12181
chr11	ENSMUSG00000088425.1	snoRNA	KNOWN	Gm24422
chr11	ENSMUSG00000083460.1	processed_pseudogene	KNOWN	Gm12182
chr11	ENSMUSG00000082454.3	processed_pseudogene	KNOWN	Gm12183
chr11	ENSMUSG00000020372.15	protein_coding	KNOWN	Gnb2l1
chr11	ENSMUSG00000064500.1	snoRNA	KNOWN	Gm25296
chr11	ENSMUSG00000064725.1	snoRNA	KNOWN	Snord96a
chr11	ENSMUSG00000064780.1	snoRNA	KNOWN	Snord95
chr11	ENSMUSG00000040365.14	protein_coding	KNOWN	Trim41
chr11	ENSMUSG00000078154.3	protein_coding	KNOWN	Gm12184
chr11	ENSMUSG00000040350.15	protein_coding	KNOWN	Trim7
chr11	ENSMUSG00000086245.1	processed_transcript	KNOWN	Gm16170
chr11	ENSMUSG00000046879.6	protein_coding	KNOWN	Irgm1
chr11	ENSMUSG00000058163.13	protein_coding	KNOWN	Gm5431
chr11	ENSMUSG00000048852.13	protein_coding	KNOWN	Gm12185
chr11	ENSMUSG00000078153.3	protein_coding	KNOWN	Psme2b
chr11	ENSMUSG00000069893.10	protein_coding	KNOWN	9930111J21Rik1
chr11	ENSMUSG00000040328.14	protein_coding	KNOWN	Olfr56
chr11	ENSMUSG00000078922.9	protein_coding	KNOWN	Tgtp1
chr11	ENSMUSG00000084153.2	processed_pseudogene	KNOWN	Gm12186
chr11	ENSMUSG00000069892.9	protein_coding	KNOWN	9930111J21Rik2
chr11	ENSMUSG00000078921.3	protein_coding	KNOWN	Tgtp2
chr11	ENSMUSG00000083178.1	unprocessed_pseudogene	KNOWN	Gm12187
chr11	ENSMUSG00000078920.2	protein_coding	KNOWN	Ifi47
chr11	ENSMUSG00000082116.1	processed_pseudogene	KNOWN	Gm12188
chr11	ENSMUSG00000107444.1	protein_coding	KNOWN	Olfr1396
chr11	ENSMUSG00000047511.3	protein_coding	KNOWN	Olfr1396
chr11	ENSMUSG00000050763.2	protein_coding	KNOWN	Olfr1395
chr11	ENSMUSG00000048378.1	protein_coding	KNOWN	Olfr1394
chr11	ENSMUSG00000040283.14	protein_coding	KNOWN	Btnl9
chr11	ENSMUSG00000046311.13	protein_coding	KNOWN	Zfp62
chr11	ENSMUSG00000020346.16	protein_coding	KNOWN	Mgat1
chr11	ENSMUSG00000059864.1	protein_coding	KNOWN	Olfr1393
chr11	ENSMUSG00000101750.1	protein_coding	KNOWN	Olfr1392
chr11	ENSMUSG00000100923.1	protein_coding	KNOWN	Olfr10
chr11	ENSMUSG00000101874.1	protein_coding	KNOWN	Olfr1391
chr11	ENSMUSG00000045421.1	protein_coding	KNOWN	Olfr1390
chr11	ENSMUSG00000084278.1	processed_pseudogene	KNOWN	Gm12189
chr11	ENSMUSG00000107573.1	protein_coding	KNOWN	Olfr1389
chr11	ENSMUSG00000047702.1	protein_coding	KNOWN	Olfr1388
chr11	ENSMUSG00000063386.1	protein_coding	KNOWN	Olfr1387
chr11	ENSMUSG00000108167.1	protein_coding	KNOWN	Olfr1386
chr11	ENSMUSG00000059729.1	protein_coding	KNOWN	Olfr1385
chr11	ENSMUSG00000044170.4	protein_coding	KNOWN	Olfr1384
chr11	ENSMUSG00000107417.1	protein_coding	KNOWN	Olfr1383
chr11	ENSMUSG00000063827.1	protein_coding	KNOWN	Olfr1382
chr11	ENSMUSG00000095187.1	protein_coding	KNOWN	Olfr1381
chr11	ENSMUSG00000107645.1	protein_coding	KNOWN	Olfr1380
chr11	ENSMUSG00000069890.3	pseudogene	KNOWN	1700024J04Rik
chr11	ENSMUSG00000081791.1	processed_pseudogene	KNOWN	Gm12190
chr11	ENSMUSG00000020357.3	protein_coding	KNOWN	Flt4
chr11	ENSMUSG00000064057.12	protein_coding	KNOWN	Scgb3a1
chr11	ENSMUSG00000020362.13	protein_coding	KNOWN	Cnot6
chr11	ENSMUSG00000083061.1	processed_pseudogene	KNOWN	Gm12191
chr11	ENSMUSG00000081570.1	processed_pseudogene	KNOWN	Gm12192
chr11	ENSMUSG00000092894.1	miRNA	KNOWN	Gm23813
chr11	ENSMUSG00000081934.1	processed_pseudogene	KNOWN	Gm12193
chr11	ENSMUSG00000020363.6	protein_coding	KNOWN	Gfpt2
chr11	ENSMUSG00000020366.18	protein_coding	KNOWN	Mapk9
chr11	ENSMUSG00000080487.1	miRNA	KNOWN	Gm23492
chr11	ENSMUSG00000020374.16	protein_coding	KNOWN	Rasgef1c
chr11	ENSMUSG00000020376.16	protein_coding	KNOWN	Rnf130
chr11	ENSMUSG00000065417.1	miRNA	KNOWN	Mir340
chr11	ENSMUSG00000084302.1	processed_pseudogene	KNOWN	Gm12194
chr11	ENSMUSG00000036644.15	protein_coding	KNOWN	Tbc1d9b
chr11	ENSMUSG00000085192.1	antisense	KNOWN	Gm12195
chr11	ENSMUSG00000020381.10	protein_coding	KNOWN	3010026O09Rik
chr11	ENSMUSG00000015837.15	protein_coding	KNOWN	Sqstm1
chr11	ENSMUSG00000036620.14	protein_coding	KNOWN	Mgat4b
chr11	ENSMUSG00000098474.1	miRNA	KNOWN	Mir6919
chr11	ENSMUSG00000020377.14	protein_coding	KNOWN	Ltc4s
chr11	ENSMUSG00000097887.1	lincRNA	KNOWN	Gm26542
chr11	ENSMUSG00000050567.16	protein_coding	KNOWN	Maml1
chr11	ENSMUSG00000020368.15	protein_coding	KNOWN	Canx
chr11	ENSMUSG00000082545.1	processed_pseudogene	KNOWN	Gm12196
chr11	ENSMUSG00000050087.3	protein_coding	KNOWN	Cby3
chr11	ENSMUSG00000076450.1	miRNA	KNOWN	Mir804
chr11	ENSMUSG00000007850.16	protein_coding	KNOWN	Hnrnph1
chr11	ENSMUSG00000020375.9	protein_coding	KNOWN	Rufy1
chr11	ENSMUSG00000089366.1	misc_RNA	KNOWN	Gm23824
chr11	ENSMUSG00000085564.1	processed_transcript	KNOWN	Gm12198
chr11	ENSMUSG00000036545.8	protein_coding	KNOWN	Adamts2
chr11	ENSMUSG00000087080.1	antisense	KNOWN	Gm12199
chr11	ENSMUSG00000085902.1	antisense	KNOWN	Gm12200
chr11	ENSMUSG00000088205.1	rRNA	KNOWN	Gm23392
chr11	ENSMUSG00000044807.13	protein_coding	KNOWN	Zfp354c
chr11	ENSMUSG00000044296.10	protein_coding	KNOWN	Zfp879
chr11	ENSMUSG00000000617.14	protein_coding	KNOWN	Grm6
chr11	ENSMUSG00000086226.1	antisense	KNOWN	Gm12660
chr11	ENSMUSG00000048728.15	protein_coding	KNOWN	Zfp454
chr11	ENSMUSG00000049321.17	protein_coding	KNOWN	Zfp2
chr11	ENSMUSG00000020335.13	protein_coding	KNOWN	Zfp354b
chr11	ENSMUSG00000072983.4	protein_coding	KNOWN	4933414I15Rik
chr11	ENSMUSG00000044542.3	protein_coding	KNOWN	Prop1
chr11	ENSMUSG00000083542.2	unprocessed_pseudogene	KNOWN	Olfr1379-ps1
chr11	ENSMUSG00000050343.1	protein_coding	KNOWN	Olfr1378
chr11	ENSMUSG00000082074.1	processed_pseudogene	KNOWN	Gm12661
chr11	ENSMUSG00000061952.4	protein_coding	KNOWN	Olfr1377
chr11	ENSMUSG00000083825.2	unprocessed_pseudogene	KNOWN	Olfr1376-ps1
chr11	ENSMUSG00000060918.1	protein_coding	KNOWN	Olfr51
chr11	ENSMUSG00000059397.1	protein_coding	KNOWN	Olfr54
chr11	ENSMUSG00000057890.5	protein_coding	KNOWN	Olfr1375
chr11	ENSMUSG00000020364.14	protein_coding	KNOWN	Zfp354a
chr11	ENSMUSG00000072982.1	lincRNA	KNOWN	9230009I02Rik
chr11	ENSMUSG00000080918.1	unprocessed_pseudogene	KNOWN	Gm12202
chr11	ENSMUSG00000083156.1	processed_pseudogene	KNOWN	Gm12201
chr11	ENSMUSG00000083312.1	unprocessed_pseudogene	KNOWN	Olfr1374-ps1
chr11	ENSMUSG00000081296.1	processed_pseudogene	KNOWN	Gm12203
chr11	ENSMUSG00000086646.7	lincRNA	KNOWN	Platr20
chr11	ENSMUSG00000061469.2	antisense	KNOWN	Gm12569
chr11	ENSMUSG00000045942.12	protein_coding	KNOWN	BC049762
chr11	ENSMUSG00000020385.16	protein_coding	KNOWN	Clk4
chr11	ENSMUSG00000093734.1	misc_RNA	KNOWN	Gm25082
chr11	ENSMUSG00000063564.13	protein_coding	KNOWN	Col23a1
chr11	ENSMUSG00000020359.13	protein_coding	KNOWN	Phykpl
chr11	ENSMUSG00000020358.17	protein_coding	KNOWN	Hnrnpab
chr11	ENSMUSG00000001056.3	protein_coding	KNOWN	Nhp2
chr11	ENSMUSG00000001054.9	protein_coding	KNOWN	Rmnd5b
chr11	ENSMUSG00000001053.15	protein_coding	KNOWN	N4bp3
chr11	ENSMUSG00000052563.13	protein_coding	KNOWN	D930048N14Rik
chr11	ENSMUSG00000007777.9	protein_coding	KNOWN	0610009B22Rik
chr11	ENSMUSG00000036391.16	protein_coding	KNOWN	Sec24a
chr11	ENSMUSG00000084744.1	snoRNA	KNOWN	Gm25291
chr11	ENSMUSG00000020386.5	protein_coding	KNOWN	Sar1b
chr11	ENSMUSG00000020387.15	protein_coding	KNOWN	Jade2
chr11	ENSMUSG00000097219.1	lincRNA	KNOWN	Gm26551
chr11	ENSMUSG00000093325.1	snRNA	KNOWN	Gm26061
chr11	ENSMUSG00000020392.8	protein_coding	KNOWN	Cdkn2aipnl
chr11	ENSMUSG00000020390.12	protein_coding	KNOWN	Ube2b
chr11	ENSMUSG00000086493.1	antisense	KNOWN	Gm12204
chr11	ENSMUSG00000020389.18	protein_coding	KNOWN	Cdkl3
chr11	ENSMUSG00000084800.1	antisense	KNOWN	Gm12205
chr11	ENSMUSG00000020349.4	protein_coding	KNOWN	Ppp2ca
chr11	ENSMUSG00000093006.2	miRNA	KNOWN	Gm24157
chr11	ENSMUSG00000097605.1	lincRNA	KNOWN	9430098F02Rik
chr11	ENSMUSG00000092870.1	miRNA	KNOWN	Mir3061
chr11	ENSMUSG00000062204.1	protein_coding	KNOWN	Olfr1373
chr11	ENSMUSG00000108218.1	transcribed_unprocessed_pseudogene	KNOWN	Olfr1372-ps1
chr11	ENSMUSG00000083175.1	processed_pseudogene	KNOWN	Gm12206
chr11	ENSMUSG00000060170.3	protein_coding	KNOWN	Olfr1371
chr11	ENSMUSG00000036309.14	protein_coding	KNOWN	Skp1a
chr11	ENSMUSG00000086920.1	antisense	KNOWN	Gm12207
chr11	ENSMUSG00000000782.15	protein_coding	KNOWN	Tcf7
chr11	ENSMUSG00000086395.1	antisense	KNOWN	A630014C17Rik
chr11	ENSMUSG00000020402.11	protein_coding	KNOWN	Vdac1
chr11	ENSMUSG00000036275.13	protein_coding	KNOWN	9530068E07Rik
chr11	ENSMUSG00000080951.1	processed_pseudogene	KNOWN	Gm12208
chr11	ENSMUSG00000081297.1	processed_pseudogene	KNOWN	Gm12209
chr11	ENSMUSG00000083129.1	processed_pseudogene	KNOWN	Gm12210
chr11	ENSMUSG00000036264.9	protein_coding	KNOWN	Fstl4
chr11	ENSMUSG00000087668.1	antisense	KNOWN	Gm11186
chr11	ENSMUSG00000058073.4	processed_pseudogene	KNOWN	Gm11189
chr11	ENSMUSG00000020361.13	protein_coding	KNOWN	Hspa4
chr11	ENSMUSG00000018239.9	protein_coding	KNOWN	Zcchc10
chr11	ENSMUSG00000082263.1	processed_pseudogene	KNOWN	Gm11188
chr11	ENSMUSG00000049470.13	protein_coding	KNOWN	Aff4
chr11	ENSMUSG00000064719.1	snRNA	KNOWN	Gm25930
chr11	ENSMUSG00000105908.1	miRNA	KNOWN	mmu-mir-6920
chr11	ENSMUSG00000036216.5	protein_coding	KNOWN	Leap2
chr11	ENSMUSG00000044894.14	protein_coding	KNOWN	Uqcrq
chr11	ENSMUSG00000018238.6	protein_coding	KNOWN	Gdf9
chr11	ENSMUSG00000072963.2	protein_coding	KNOWN	Gm10447
chr11	ENSMUSG00000018387.12	protein_coding	KNOWN	Shroom1
chr11	ENSMUSG00000085707.1	antisense	KNOWN	Gm12212
chr11	ENSMUSG00000049427.2	protein_coding	KNOWN	Gm9837
chr11	ENSMUSG00000044352.6	protein_coding	KNOWN	Sowaha
chr11	ENSMUSG00000054450.1	protein_coding	KNOWN	Gm9945
chr11	ENSMUSG00000085718.2	processed_pseudogene	KNOWN	Rpl9-ps3
chr11	ENSMUSG00000018398.18	protein_coding	KNOWN	Sept8
chr11	ENSMUSG00000086851.1	processed_transcript	KNOWN	A430108G06Rik
chr11	ENSMUSG00000018395.19	protein_coding	KNOWN	Kif3a
chr11	ENSMUSG00000000869.12	protein_coding	KNOWN	Il4
chr11	ENSMUSG00000020383.1	protein_coding	KNOWN	Il13
chr11	ENSMUSG00000084373.1	processed_pseudogene	KNOWN	Rps2-ps4
chr11	ENSMUSG00000020380.16	protein_coding	KNOWN	Rad50
chr11	ENSMUSG00000084419.1	misc_RNA	KNOWN	Gm22275
chr11	ENSMUSG00000036117.2	protein_coding	KNOWN	Il5
chr11	ENSMUSG00000086595.1	antisense	KNOWN	Gm12214
chr11	ENSMUSG00000083986.1	processed_pseudogene	KNOWN	Gm12213
chr11	ENSMUSG00000099153.1	miRNA	KNOWN	Mir7671
chr11	ENSMUSG00000018899.16	protein_coding	KNOWN	Irf1
chr11	ENSMUSG00000091191.1	protein_coding	KNOWN	Gm17334
chr11	ENSMUSG00000081769.8	protein_coding	KNOWN	Gm12216
chr11	ENSMUSG00000018900.7	protein_coding	KNOWN	Slc22a5
chr11	ENSMUSG00000082271.1	processed_pseudogene	KNOWN	Gm12217
chr11	ENSMUSG00000082380.1	processed_pseudogene	KNOWN	Gm12218
chr11	ENSMUSG00000081098.1	unprocessed_pseudogene	KNOWN	Gm12220
chr11	ENSMUSG00000063652.10	protein_coding	KNOWN	Slc22a21
chr11	ENSMUSG00000080768.1	processed_pseudogene	KNOWN	Gm12219
chr11	ENSMUSG00000020334.6	protein_coding	KNOWN	Slc22a4
chr11	ENSMUSG00000020388.12	protein_coding	KNOWN	Pdlim4
chr11	ENSMUSG00000018906.14	protein_coding	KNOWN	P4ha2
chr11	ENSMUSG00000036045.6	processed_pseudogene	KNOWN	Gm12221
chr11	ENSMUSG00000086209.1	lincRNA	KNOWN	4933405E24Rik
chr11	ENSMUSG00000060068.7	processed_pseudogene	KNOWN	Gm12222
chr11	ENSMUSG00000018916.5	protein_coding	KNOWN	Csf2
chr11	ENSMUSG00000085585.1	antisense	KNOWN	Gm12223
chr11	ENSMUSG00000018914.5	protein_coding	KNOWN	Il3
chr11	ENSMUSG00000020333.17	protein_coding	KNOWN	Acsl6
chr11	ENSMUSG00000085888.7	antisense	KNOWN	Gm12224
chr11	ENSMUSG00000020332.7	protein_coding	KNOWN	Meikin
chr11	ENSMUSG00000078151.3	processed_pseudogene	KNOWN	Gm12226
chr11	ENSMUSG00000084212.1	processed_pseudogene	KNOWN	Gm12225
chr11	ENSMUSG00000035992.15	protein_coding	KNOWN	Fnip1
chr11	ENSMUSG00000088437.1	snRNA	KNOWN	Gm24198
chr11	ENSMUSG00000037533.17	protein_coding	KNOWN	Rapgef6
chr11	ENSMUSG00000093341.2	miRNA	KNOWN	Gm26116
chr11	ENSMUSG00000052298.12	protein_coding	KNOWN	Cdc42se2
chr11	ENSMUSG00000086039.1	antisense	KNOWN	Gm12227
chr11	ENSMUSG00000082503.1	processed_pseudogene	KNOWN	Gm12229
chr11	ENSMUSG00000086789.1	antisense	KNOWN	Lyrm7os
chr11	ENSMUSG00000020268.13	protein_coding	KNOWN	Lyrm7
chr11	ENSMUSG00000088231.1	snRNA	KNOWN	Gm25426
chr11	ENSMUSG00000020267.6	protein_coding	KNOWN	Hint1
chr11	ENSMUSG00000018339.11	protein_coding	KNOWN	Gpx3
chr11	ENSMUSG00000020400.17	protein_coding	KNOWN	Tnip1
chr11	ENSMUSG00000082180.1	processed_pseudogene	KNOWN	Gm12230
chr11	ENSMUSG00000018340.13	protein_coding	KNOWN	Anxa6
chr11	ENSMUSG00000049588.13	protein_coding	KNOWN	Ccdc69
chr11	ENSMUSG00000000594.7	protein_coding	KNOWN	Gm2a
chr11	ENSMUSG00000044751.5	processed_pseudogene	KNOWN	Gm12231
chr11	ENSMUSG00000080738.1	processed_pseudogene	KNOWN	Mup-ps22
chr11	ENSMUSG00000049491.15	protein_coding	KNOWN	Slc36a3
chr11	ENSMUSG00000085531.1	antisense	KNOWN	Slc36a3os
chr11	ENSMUSG00000020264.5	protein_coding	KNOWN	Slc36a2
chr11	ENSMUSG00000084980.1	antisense	KNOWN	Slc36a1os
chr11	ENSMUSG00000020261.15	protein_coding	KNOWN	Slc36a1
chr11	ENSMUSG00000055333.14	protein_coding	KNOWN	Fat2
chr11	ENSMUSG00000018593.12	protein_coding	KNOWN	Sparc
chr11	ENSMUSG00000018585.9	protein_coding	KNOWN	Atox1
chr11	ENSMUSG00000081107.1	processed_pseudogene	KNOWN	Gm12235
chr11	ENSMUSG00000018583.5	protein_coding	KNOWN	G3bp1
chr11	ENSMUSG00000065061.1	snoRNA	KNOWN	Gm22884
chr11	ENSMUSG00000087342.1	sense_intronic	KNOWN	Gm12238
chr11	ENSMUSG00000098906.1	miRNA	KNOWN	Mir7652
chr11	ENSMUSG00000000263.15	protein_coding	KNOWN	Glra1
chr11	ENSMUSG00000086460.1	antisense	KNOWN	Gm12236
chr11	ENSMUSG00000083363.1	processed_pseudogene	KNOWN	Gm12237
chr11	ENSMUSG00000086020.1	antisense	KNOWN	Gm12239
chr11	ENSMUSG00000037393.2	protein_coding	KNOWN	Nmur2
chr11	ENSMUSG00000084169.1	processed_pseudogene	KNOWN	Gm12240
chr11	ENSMUSG00000065635.1	snoRNA	KNOWN	Gm24253
chr11	ENSMUSG00000081749.3	processed_pseudogene	KNOWN	Gm12241
chr11	ENSMUSG00000088228.1	snoRNA	KNOWN	Gm22603
chr11	ENSMUSG00000020524.16	protein_coding	KNOWN	Gria1
chr11	ENSMUSG00000082476.1	processed_pseudogene	KNOWN	Gm12242
chr11	ENSMUSG00000020523.14	protein_coding	KNOWN	Fam114a2
chr11	ENSMUSG00000020522.13	protein_coding	KNOWN	Mfap3
chr11	ENSMUSG00000086028.1	lincRNA	KNOWN	Gm12243
chr11	ENSMUSG00000085719.1	antisense	KNOWN	4933424L21Rik
chr11	ENSMUSG00000020520.14	protein_coding	KNOWN	Galnt10
chr11	ENSMUSG00000086933.1	antisense	KNOWN	4933426K07Rik
chr11	ENSMUSG00000077155.1	snRNA	KNOWN	Gm24582
chr11	ENSMUSG00000065806.1	rRNA	KNOWN	n-R5s69
chr11	ENSMUSG00000087165.7	processed_transcript	KNOWN	2010001A14Rik
chr11	ENSMUSG00000020519.5	protein_coding	KNOWN	Sap30l
chr11	ENSMUSG00000037335.13	protein_coding	KNOWN	Hand1
chr11	ENSMUSG00000084223.1	processed_pseudogene	KNOWN	Gm12244
chr11	ENSMUSG00000083657.1	processed_pseudogene	KNOWN	Gm12245
chr11	ENSMUSG00000089280.1	misc_RNA	KNOWN	Gm26025
chr11	ENSMUSG00000086666.1	lincRNA	KNOWN	Gm12249
chr11	ENSMUSG00000037331.15	protein_coding	KNOWN	Larp1
chr11	ENSMUSG00000086962.3	unprocessed_pseudogene	KNOWN	Gm12248
chr11	ENSMUSG00000081223.1	processed_pseudogene	KNOWN	Gm12247
chr11	ENSMUSG00000020515.13	protein_coding	KNOWN	Cnot8
chr11	ENSMUSG00000037275.14	protein_coding	KNOWN	Gemin5
chr11	ENSMUSG00000087629.1	antisense	KNOWN	Gm12246
chr11	ENSMUSG00000020514.8	protein_coding	KNOWN	Mrpl22
chr11	ENSMUSG00000082292.3	processed_pseudogene	KNOWN	Gm12250
chr11	ENSMUSG00000078853.8	protein_coding	KNOWN	Igtp
chr11	ENSMUSG00000069874.6	protein_coding	KNOWN	Irgm2
chr11	ENSMUSG00000069873.3	protein_coding	KNOWN	4930438A08Rik
chr11	ENSMUSG00000037243.17	protein_coding	KNOWN	Zfp692
chr11	ENSMUSG00000049755.14	protein_coding	KNOWN	Zfp672
chr11	ENSMUSG00000087347.1	processed_transcript	KNOWN	1700047K16Rik
chr11	ENSMUSG00000013646.17	protein_coding	KNOWN	Sh3bp5l
chr11	ENSMUSG00000013643.13	protein_coding	KNOWN	Lypd8
chr11	ENSMUSG00000084384.3	processed_pseudogene	KNOWN	Gm12251
chr11	ENSMUSG00000082181.1	processed_pseudogene	KNOWN	Gm12252
chr11	ENSMUSG00000013653.2	protein_coding	KNOWN	1810065E05Rik
chr11	ENSMUSG00000058287.5	protein_coding	KNOWN	Gm12253
chr11	ENSMUSG00000052642.3	protein_coding	KNOWN	4930504O13Rik
chr11	ENSMUSG00000043314.5	protein_coding	KNOWN	Olfr30
chr11	ENSMUSG00000081287.2	unprocessed_pseudogene	KNOWN	Olfr333-ps1
chr11	ENSMUSG00000050813.6	protein_coding	KNOWN	Olfr332
chr11	ENSMUSG00000058807.4	protein_coding	KNOWN	Olfr331
chr11	ENSMUSG00000085342.1	processed_pseudogene	KNOWN	Gm12254
chr11	ENSMUSG00000050818.5	protein_coding	KNOWN	Olfr330
chr11	ENSMUSG00000083501.2	processed_pseudogene	KNOWN	Gm12255
chr11	ENSMUSG00000064252.7	protein_coding	KNOWN	Olfr329-ps
chr11	ENSMUSG00000057654.5	protein_coding	KNOWN	Olfr328
chr11	ENSMUSG00000059279.10	protein_coding	KNOWN	Olfr224
chr11	ENSMUSG00000108156.1	unprocessed_pseudogene	KNOWN	Olfr326-ps1
chr11	ENSMUSG00000060765.6	protein_coding	KNOWN	Olfr325
chr11	ENSMUSG00000056564.6	protein_coding	KNOWN	Olfr324
chr11	ENSMUSG00000037145.14	protein_coding	KNOWN	2210407C18Rik
chr11	ENSMUSG00000043880.4	protein_coding	KNOWN	Olfr323
chr11	ENSMUSG00000037124.6	protein_coding	KNOWN	Trim58
chr11	ENSMUSG00000088222.1	snoRNA	KNOWN	Gm22599
chr11	ENSMUSG00000063549.3	protein_coding	KNOWN	Olfr322
chr11	ENSMUSG00000107711.1	protein_coding	KNOWN	Olfr320
chr11	ENSMUSG00000082495.2	processed_pseudogene	KNOWN	Gm12570
chr11	ENSMUSG00000064044.1	protein_coding	KNOWN	Olfr319
chr11	ENSMUSG00000108265.1	protein_coding	KNOWN	Olfr318
chr11	ENSMUSG00000060030.4	protein_coding	KNOWN	Olfr317
chr11	ENSMUSG00000107677.1	protein_coding	KNOWN	Olfr316
chr11	ENSMUSG00000056959.4	protein_coding	KNOWN	Olfr315
chr11	ENSMUSG00000059504.5	protein_coding	KNOWN	Olfr314
chr11	ENSMUSG00000049154.11	protein_coding	KNOWN	Fam183b
chr11	ENSMUSG00000070438.4	protein_coding	KNOWN	Olfr313
chr11	ENSMUSG00000096806.1	protein_coding	KNOWN	Olfr312
chr11	ENSMUSG00000094805.1	protein_coding	KNOWN	Olfr311
chr11	ENSMUSG00000072915.3	protein_coding	KNOWN	Gm12258
chr11	ENSMUSG00000085744.1	lincRNA	KNOWN	Gm12259
chr11	ENSMUSG00000020491.15	protein_coding	KNOWN	2810021J22Rik
chr11	ENSMUSG00000037001.10	protein_coding	KNOWN	Zfp39
chr11	ENSMUSG00000087654.1	antisense	KNOWN	Gm12256
chr11	ENSMUSG00000086063.1	antisense	KNOWN	Gm12257
chr11	ENSMUSG00000020490.16	protein_coding	KNOWN	Btnl10
chr11	ENSMUSG00000020496.8	protein_coding	KNOWN	Rnf187
chr11	ENSMUSG00000056895.4	protein_coding	KNOWN	Hist3h2ba
chr11	ENSMUSG00000080712.3	processed_pseudogene	KNOWN	Hist3h2bb-ps
chr11	ENSMUSG00000078851.4	protein_coding	KNOWN	Hist3h2a
chr11	ENSMUSG00000036964.14	protein_coding	KNOWN	Trim17
chr11	ENSMUSG00000106175.1	miRNA	NOVEL	AL662809.1
chr11	ENSMUSG00000080152.4	unprocessed_pseudogene	KNOWN	Gm12260
chr11	ENSMUSG00000085379.1	processed_transcript	KNOWN	2310058D17Rik
chr11	ENSMUSG00000020455.16	protein_coding	KNOWN	Trim11
chr11	ENSMUSG00000061462.15	protein_coding	KNOWN	Obscn
chr11	ENSMUSG00000072902.4	antisense	KNOWN	Gm10435
chr11	ENSMUSG00000049287.5	protein_coding	KNOWN	Iba57
chr11	ENSMUSG00000043448.13	protein_coding	KNOWN	Gjc2
chr11	ENSMUSG00000020444.19	protein_coding	KNOWN	Guk1
chr11	ENSMUSG00000085882.1	processed_transcript	KNOWN	2610507I01Rik
chr11	ENSMUSG00000036860.14	protein_coding	KNOWN	Mrpl55
chr11	ENSMUSG00000072898.3	pseudogene	KNOWN	Gm10434
chr11	ENSMUSG00000020441.6	protein_coding	KNOWN	2310033P09Rik
chr11	ENSMUSG00000048076.14	protein_coding	KNOWN	Arf1
chr11	ENSMUSG00000009900.7	protein_coding	KNOWN	Wnt3a
chr11	ENSMUSG00000000126.11	protein_coding	KNOWN	Wnt9a
chr11	ENSMUSG00000093572.1	miRNA	KNOWN	Gm24756
chr11	ENSMUSG00000049291.6	protein_coding	KNOWN	Prss38
chr11	ENSMUSG00000086910.1	antisense	KNOWN	Gm15755
chr11	ENSMUSG00000009894.15	protein_coding	KNOWN	Snap47
chr11	ENSMUSG00000036819.14	protein_coding	KNOWN	Jmjd4
chr11	ENSMUSG00000054519.8	protein_coding	KNOWN	Zfp867
chr11	ENSMUSG00000084145.3	processed_pseudogene	KNOWN	Gm12263
chr11	ENSMUSG00000083234.1	processed_pseudogene	KNOWN	Gm12262
chr11	ENSMUSG00000020472.14	protein_coding	KNOWN	Zkscan17
chr11	ENSMUSG00000072893.12	processed_transcript	KNOWN	4933439C10Rik
chr11	ENSMUSG00000032691.14	protein_coding	KNOWN	Nlrp3
chr11	ENSMUSG00000059610.4	protein_coding	KNOWN	Olfr222
chr11	ENSMUSG00000081262.1	processed_pseudogene	KNOWN	Gm12261
chr11	ENSMUSG00000048919.4	protein_coding	KNOWN	Olfr223
chr11	ENSMUSG00000108457.1	unprocessed_pseudogene	KNOWN	RP23-210M6.11
chr11	ENSMUSG00000044061.6	polymorphic_pseudogene	KNOWN	Olfr225
chr11	ENSMUSG00000005417.17	protein_coding	KNOWN	Mprip
chr11	ENSMUSG00000086330.7	processed_transcript	KNOWN	1700007J10Rik
chr11	ENSMUSG00000086536.1	antisense	KNOWN	Gm12264
chr11	ENSMUSG00000043648.7	protein_coding	KNOWN	Pld6
chr11	ENSMUSG00000032633.12	protein_coding	KNOWN	Flcn
chr11	ENSMUSG00000087249.1	antisense	KNOWN	Gm16062
chr11	ENSMUSG00000088950.1	rRNA	KNOWN	Gm24939
chr11	ENSMUSG00000019373.11	protein_coding	KNOWN	Cops3
chr11	ENSMUSG00000032615.14	protein_coding	KNOWN	Nt5m
chr11	ENSMUSG00000084766.1	lincRNA	KNOWN	Gm12714
chr11	ENSMUSG00000085551.1	lincRNA	KNOWN	1810063I02Rik
chr11	ENSMUSG00000085260.7	antisense	KNOWN	Med9os
chr11	ENSMUSG00000061650.6	protein_coding	KNOWN	Med9
chr11	ENSMUSG00000049892.7	protein_coding	KNOWN	Rasd1
chr11	ENSMUSG00000000301.16	protein_coding	KNOWN	Pemt
chr11	ENSMUSG00000098502.1	misc_RNA	KNOWN	Gm27511
chr11	ENSMUSG00000062115.15	protein_coding	KNOWN	Rai1
chr11	ENSMUSG00000051008.5	lincRNA	KNOWN	4930412M03Rik
chr11	ENSMUSG00000020538.15	protein_coding	KNOWN	Srebf1
chr11	ENSMUSG00000098547.1	miRNA	KNOWN	Mir6921
chr11	ENSMUSG00000099259.1	miRNA	KNOWN	Mir6922
chr11	ENSMUSG00000000538.18	protein_coding	KNOWN	Tom1l2
chr11	ENSMUSG00000085132.1	antisense	KNOWN	Gm12265
chr11	ENSMUSG00000098349.1	miRNA	KNOWN	Gm27711
chr11	ENSMUSG00000082148.1	processed_pseudogene	KNOWN	Gm12266
chr11	ENSMUSG00000056598.16	protein_coding	KNOWN	Lrrc48
chr11	ENSMUSG00000042709.14	protein_coding	KNOWN	Atpaf2
chr11	ENSMUSG00000018415.14	protein_coding	KNOWN	Gid4
chr11	ENSMUSG00000083412.1	processed_pseudogene	KNOWN	Gm12268
chr11	ENSMUSG00000084249.1	processed_pseudogene	KNOWN	Gm12267
chr11	ENSMUSG00000020537.9	protein_coding	KNOWN	Drg2
chr11	ENSMUSG00000042678.16	protein_coding	KNOWN	Myo15
chr11	ENSMUSG00000042650.3	protein_coding	KNOWN	Alkbh5
chr11	ENSMUSG00000096745.1	processed_pseudogene	KNOWN	Gm12622
chr11	ENSMUSG00000084273.1	unprocessed_pseudogene	KNOWN	Gm12628
chr11	ENSMUSG00000097913.1	lincRNA	KNOWN	Gm26837
chr11	ENSMUSG00000093924.1	processed_pseudogene	KNOWN	Gm12623
chr11	ENSMUSG00000096363.1	unprocessed_pseudogene	KNOWN	Gm12621
chr11	ENSMUSG00000095680.1	unprocessed_pseudogene	KNOWN	Gm12627
chr11	ENSMUSG00000095291.1	unprocessed_pseudogene	KNOWN	Gm12613
chr11	ENSMUSG00000096088.1	unprocessed_pseudogene	KNOWN	Gm12614
chr11	ENSMUSG00000096483.1	unprocessed_pseudogene	KNOWN	Gm12615
chr11	ENSMUSG00000094278.1	processed_pseudogene	KNOWN	Gm12626
chr11	ENSMUSG00000094005.1	unprocessed_pseudogene	KNOWN	Gm12625
chr11	ENSMUSG00000084335.1	unprocessed_pseudogene	KNOWN	Gm12619
chr11	ENSMUSG00000095605.1	unprocessed_pseudogene	KNOWN	Gm12624
chr11	ENSMUSG00000093978.1	processed_pseudogene	KNOWN	Gm12612
chr11	ENSMUSG00000095136.1	unprocessed_pseudogene	KNOWN	Gm12616
chr11	ENSMUSG00000094566.1	processed_pseudogene	KNOWN	Gm12620
chr11	ENSMUSG00000084034.1	processed_pseudogene	KNOWN	Gm12617
chr11	ENSMUSG00000020536.12	protein_coding	KNOWN	Llgl1
chr11	ENSMUSG00000002812.4	protein_coding	KNOWN	Flii
chr11	ENSMUSG00000018599.5	protein_coding	KNOWN	Mief2
chr11	ENSMUSG00000092734.1	miRNA	KNOWN	Mir5100
chr11	ENSMUSG00000089581.1	snRNA	KNOWN	Gm23341
chr11	ENSMUSG00000002814.15	protein_coding	KNOWN	Top3a
chr11	ENSMUSG00000049323.8	protein_coding	KNOWN	Smcr8
chr11	ENSMUSG00000020534.14	protein_coding	KNOWN	Shmt1
chr11	ENSMUSG00000088956.1	snoRNA	KNOWN	Gm24945
chr11	ENSMUSG00000081578.2	processed_pseudogene	KNOWN	Gm12611
chr11	ENSMUSG00000083016.4	processed_pseudogene	KNOWN	Gm12618
chr11	ENSMUSG00000042569.13	protein_coding	KNOWN	Dhrs7b
chr11	ENSMUSG00000043284.12	protein_coding	KNOWN	Tmem11
chr11	ENSMUSG00000097747.1	lincRNA	KNOWN	Gm26534
chr11	ENSMUSG00000018931.3	protein_coding	KNOWN	Natd1
chr11	ENSMUSG00000042549.10	antisense	KNOWN	Map2k3os
chr11	ENSMUSG00000018932.9	protein_coding	KNOWN	Map2k3
chr11	ENSMUSG00000042529.14	protein_coding	KNOWN	Kcnj12
chr11	ENSMUSG00000010142.12	protein_coding	KNOWN	Tnfrsf13b
chr11	ENSMUSG00000080912.1	processed_pseudogene	KNOWN	Gm12269
chr11	ENSMUSG00000042506.15	protein_coding	KNOWN	Usp22
chr11	ENSMUSG00000082626.1	processed_pseudogene	KNOWN	Rps13-ps5
chr11	ENSMUSG00000019102.10	protein_coding	KNOWN	Aldh3a1
chr11	ENSMUSG00000010025.18	protein_coding	KNOWN	Aldh3a2
chr11	ENSMUSG00000069855.9	protein_coding	KNOWN	Slc47a2
chr11	ENSMUSG00000064718.1	snRNA	KNOWN	Gm25929
chr11	ENSMUSG00000010122.14	protein_coding	KNOWN	Slc47a1
chr11	ENSMUSG00000082032.1	processed_pseudogene	KNOWN	Gm12271
chr11	ENSMUSG00000010086.17	protein_coding	KNOWN	Rnf112
chr11	ENSMUSG00000042436.12	protein_coding	KNOWN	Mfap4
chr11	ENSMUSG00000001034.17	protein_coding	KNOWN	Mapk7
chr11	ENSMUSG00000060808.4	antisense	KNOWN	B9d1os
chr11	ENSMUSG00000001039.12	protein_coding	KNOWN	B9d1
chr11	ENSMUSG00000001036.17	protein_coding	KNOWN	Epn2
chr11	ENSMUSG00000085459.1	antisense	KNOWN	Gm12272
chr11	ENSMUSG00000004837.2	protein_coding	KNOWN	Grap
chr11	ENSMUSG00000042371.12	protein_coding	KNOWN	Slc5a10
chr11	ENSMUSG00000042377.8	protein_coding	KNOWN	Fam83g
chr11	ENSMUSG00000020528.14	protein_coding	KNOWN	Prpsap2
chr11	ENSMUSG00000004798.14	protein_coding	KNOWN	Ulk2
chr11	ENSMUSG00000072847.4	lincRNA	KNOWN	A530017D24Rik
chr11	ENSMUSG00000098196.1	lincRNA	KNOWN	Gm26964
chr11	ENSMUSG00000047804.15	protein_coding	KNOWN	Akap10
chr11	ENSMUSG00000064939.1	snRNA	KNOWN	Gm23721
chr11	ENSMUSG00000084805.1	lincRNA	KNOWN	Gm12273
chr11	ENSMUSG00000042331.13	protein_coding	KNOWN	Specc1
chr11	ENSMUSG00000083212.3	processed_pseudogene	KNOWN	Gm12274
chr11	ENSMUSG00000018500.2	protein_coding	KNOWN	Adora2b
chr11	ENSMUSG00000014243.5	protein_coding	KNOWN	Zswim7
chr11	ENSMUSG00000042298.18	protein_coding	KNOWN	Ttc19
chr11	ENSMUSG00000081340.1	processed_pseudogene	KNOWN	Gm12275
chr11	ENSMUSG00000018501.17	protein_coding	KNOWN	Ncor1
chr11	ENSMUSG00000081944.1	processed_pseudogene	KNOWN	Gm12276
chr11	ENSMUSG00000014245.8	protein_coding	KNOWN	Pigl
chr11	ENSMUSG00000086310.1	antisense	KNOWN	Gm12278
chr11	ENSMUSG00000086636.1	antisense	KNOWN	Gm12949
chr11	ENSMUSG00000018509.8	protein_coding	KNOWN	Cenpv
chr11	ENSMUSG00000087120.1	antisense	KNOWN	Gm12279
chr11	ENSMUSG00000019505.7	protein_coding	KNOWN	Ubb
chr11	ENSMUSG00000085748.1	antisense	KNOWN	Gm12280
chr11	ENSMUSG00000018507.16	protein_coding	KNOWN	Trpv2
chr11	ENSMUSG00000086841.1	processed_transcript	KNOWN	2410006H16Rik
chr11	ENSMUSG00000064437.1	snoRNA	KNOWN	Snord49b
chr11	ENSMUSG00000065734.1	snoRNA	KNOWN	Snord49a
chr11	ENSMUSG00000077457.1	snoRNA	KNOWN	Snord65
chr11	ENSMUSG00000046417.14	protein_coding	KNOWN	Lrrc75a
chr11	ENSMUSG00000085762.1	antisense	KNOWN	Lrrc75aos2
chr11	ENSMUSG00000085170.1	antisense	KNOWN	Lrrc75aos1
chr11	ENSMUSG00000048497.11	protein_coding	KNOWN	Mmgt2
chr11	ENSMUSG00000081852.1	processed_pseudogene	KNOWN	Gm12281
chr11	ENSMUSG00000005267.13	protein_coding	KNOWN	Zfp287
chr11	ENSMUSG00000098292.1	lincRNA	KNOWN	Gm27194
chr11	ENSMUSG00000084020.3	processed_pseudogene	KNOWN	Wsb2-ps
chr11	ENSMUSG00000096083.1	protein_coding	KNOWN	Gm10428
chr11	ENSMUSG00000047342.16	protein_coding	KNOWN	Zfp286
chr11	ENSMUSG00000085045.1	antisense	KNOWN	Zfp286it
chr11	ENSMUSG00000086674.1	antisense	KNOWN	Zfp286os
chr11	ENSMUSG00000064692.1	snoRNA	KNOWN	Gm24151
chr11	ENSMUSG00000047821.16	protein_coding	KNOWN	Trim16
chr11	ENSMUSG00000090173.8	protein_coding	KNOWN	Fbxw10
chr11	ENSMUSG00000014177.10	protein_coding	KNOWN	Tvp23b
chr11	ENSMUSG00000086677.1	antisense	KNOWN	Tvp23bos
chr11	ENSMUSG00000087039.1	antisense	KNOWN	Cdrt4os2
chr11	ENSMUSG00000042200.3	protein_coding	KNOWN	Cdrt4
chr11	ENSMUSG00000087604.7	antisense	KNOWN	Cdrt4os1
chr11	ENSMUSG00000042189.5	protein_coding	KNOWN	Tekt3
chr11	ENSMUSG00000018217.12	protein_coding	KNOWN	Pmp22
chr11	ENSMUSG00000085532.1	lincRNA	KNOWN	B430319H21Rik
chr11	ENSMUSG00000083052.1	processed_pseudogene	KNOWN	Gm12285
chr11	ENSMUSG00000081600.3	processed_pseudogene	KNOWN	Gm12286
chr11	ENSMUSG00000085113.1	lincRNA	KNOWN	B130011K05Rik
chr11	ENSMUSG00000082256.1	processed_pseudogene	KNOWN	Gm12287
chr11	ENSMUSG00000083142.1	processed_pseudogene	KNOWN	Gm12288
chr11	ENSMUSG00000081455.1	processed_pseudogene	KNOWN	Hmgb1-ps3
chr11	ENSMUSG00000070407.5	protein_coding	KNOWN	Hs3st3b1
chr11	ENSMUSG00000042148.8	protein_coding	KNOWN	Cox10
chr11	ENSMUSG00000086359.1	antisense	KNOWN	9630013K17Rik
chr11	ENSMUSG00000084884.1	antisense	KNOWN	Gm12289
chr11	ENSMUSG00000087497.7	antisense	KNOWN	2810001G20Rik
chr11	ENSMUSG00000087622.1	lincRNA	KNOWN	Gm12290
chr11	ENSMUSG00000095224.1	protein_coding	KNOWN	F930015N05Rik
chr11	ENSMUSG00000047759.6	protein_coding	KNOWN	Hs3st3a1
chr11	ENSMUSG00000080430.1	miRNA	KNOWN	Gm24275
chr11	ENSMUSG00000081756.1	processed_pseudogene	KNOWN	Gm12291
chr11	ENSMUSG00000086490.1	lincRNA	KNOWN	Gm12292
chr11	ENSMUSG00000020549.14	protein_coding	KNOWN	Elac2
chr11	ENSMUSG00000033389.16	protein_coding	KNOWN	Arhgap44
chr11	ENSMUSG00000083935.1	processed_pseudogene	KNOWN	Gm12294
chr11	ENSMUSG00000076394.1	miRNA	KNOWN	Gm25991
chr11	ENSMUSG00000020548.10	protein_coding	KNOWN	1700086D15Rik
chr11	ENSMUSG00000082857.1	processed_pseudogene	KNOWN	Gm12293
chr11	ENSMUSG00000020542.18	protein_coding	KNOWN	Myocd
chr11	ENSMUSG00000085162.7	lincRNA	KNOWN	Gm12295
chr11	ENSMUSG00000065104.1	snRNA	KNOWN	Gm26128
chr11	ENSMUSG00000033352.11	protein_coding	KNOWN	Map2k4
chr11	ENSMUSG00000076460.1	miRNA	KNOWN	Mir744
chr11	ENSMUSG00000018347.16	protein_coding	KNOWN	Zkscan6
chr11	ENSMUSG00000056752.16	protein_coding	KNOWN	Dnah9
chr11	ENSMUSG00000084967.1	processed_transcript	KNOWN	Gm12296
chr11	ENSMUSG00000053930.13	protein_coding	KNOWN	Shisa6
chr11	ENSMUSG00000080978.2	processed_pseudogene	KNOWN	Gm12297
chr11	ENSMUSG00000072834.4	antisense	KNOWN	Gm12298
chr11	ENSMUSG00000048070.4	protein_coding	KNOWN	Pirt
chr11	ENSMUSG00000085683.1	lincRNA	KNOWN	9130409J20Rik
chr11	ENSMUSG00000085926.1	processed_transcript	KNOWN	Gm12299
chr11	ENSMUSG00000050270.12	protein_coding	KNOWN	Tmem220
chr11	ENSMUSG00000020910.16	protein_coding	KNOWN	Adprm
chr11	ENSMUSG00000069844.12	protein_coding	KNOWN	Sco1
chr11	ENSMUSG00000020908.14	protein_coding	KNOWN	Myh3
chr11	ENSMUSG00000098855.1	miRNA	KNOWN	Mir6923
chr11	ENSMUSG00000087410.7	lincRNA	KNOWN	2310065F04Rik
chr11	ENSMUSG00000033196.17	protein_coding	KNOWN	Myh2
chr11	ENSMUSG00000085479.1	antisense	KNOWN	9430073C21Rik
chr11	ENSMUSG00000056328.14	protein_coding	KNOWN	Myh1
chr11	ENSMUSG00000085348.1	antisense	KNOWN	Gm12300
chr11	ENSMUSG00000057003.12	protein_coding	KNOWN	Myh4
chr11	ENSMUSG00000055775.16	protein_coding	KNOWN	Myh8
chr11	ENSMUSG00000060180.12	protein_coding	KNOWN	Myh13
chr11	ENSMUSG00000084567.1	misc_RNA	KNOWN	Gm26476
chr11	ENSMUSG00000033066.15	protein_coding	KNOWN	Gas7
chr11	ENSMUSG00000087058.1	antisense	KNOWN	Gm12301
chr11	ENSMUSG00000049928.15	protein_coding	KNOWN	Glp2r
chr11	ENSMUSG00000020907.1	protein_coding	KNOWN	Rcvrn
chr11	ENSMUSG00000097886.2	protein_coding	KNOWN	Gsg1l2
chr11	ENSMUSG00000033044.12	protein_coding	KNOWN	Dhrs7c
chr11	ENSMUSG00000020905.11	protein_coding	KNOWN	Usp43
chr11	ENSMUSG00000055134.5	processed_transcript	KNOWN	9130017K11Rik
chr11	ENSMUSG00000020904.11	protein_coding	KNOWN	Cfap52
chr11	ENSMUSG00000020903.13	protein_coding	KNOWN	Stx8
chr11	ENSMUSG00000082266.1	processed_pseudogene	KNOWN	Gm12303
chr11	ENSMUSG00000089599.1	rRNA	KNOWN	Gm26157
chr11	ENSMUSG00000083924.1	processed_pseudogene	KNOWN	Gm12304
chr11	ENSMUSG00000087242.2	antisense	KNOWN	C78197
chr11	ENSMUSG00000020902.12	protein_coding	KNOWN	Ntn1
chr11	ENSMUSG00000099174.1	miRNA	KNOWN	Mir6406
chr11	ENSMUSG00000084993.1	sense_intronic	KNOWN	Gm12305
chr11	ENSMUSG00000020901.13	protein_coding	KNOWN	Pik3r5
chr11	ENSMUSG00000046207.14	protein_coding	KNOWN	Pik3r6
chr11	ENSMUSG00000048329.7	protein_coding	KNOWN	Mfsd6l
chr11	ENSMUSG00000085937.1	antisense	KNOWN	Ccdc42os
chr11	ENSMUSG00000045915.15	protein_coding	KNOWN	Ccdc42
chr11	ENSMUSG00000020900.15	protein_coding	KNOWN	Myh10
chr11	ENSMUSG00000018736.14	protein_coding	KNOWN	Ndel1
chr11	ENSMUSG00000046490.7	protein_coding	KNOWN	Rnf222
chr11	ENSMUSG00000060938.14	protein_coding	KNOWN	Rpl26
chr11	ENSMUSG00000088910.1	snRNA	KNOWN	Gm22608
chr11	ENSMUSG00000032921.13	protein_coding	KNOWN	Odf4
chr11	ENSMUSG00000052921.13	protein_coding	KNOWN	Arhgef15
chr11	ENSMUSG00000018740.14	protein_coding	KNOWN	Slc25a35
chr11	ENSMUSG00000032892.14	protein_coding	KNOWN	Rangrf
chr11	ENSMUSG00000020899.15	protein_coding	KNOWN	Pfas
chr11	ENSMUSG00000092727.1	miRNA	KNOWN	Mir3062
chr11	ENSMUSG00000084522.1	snRNA	KNOWN	Gm25819
chr11	ENSMUSG00000020898.18	protein_coding	KNOWN	Ctc1
chr11	ENSMUSG00000020897.12	protein_coding	KNOWN	Aurkb
chr11	ENSMUSG00000072809.2	antisense	KNOWN	9330160F10Rik
chr11	ENSMUSG00000045176.3	protein_coding	KNOWN	Borcs6
chr11	ENSMUSG00000020895.14	protein_coding	KNOWN	Tmem107
chr11	ENSMUSG00000064899.1	snoRNA	KNOWN	Snord118
chr11	ENSMUSG00000084069.1	processed_pseudogene	KNOWN	Gm12306
chr11	ENSMUSG00000088787.1	snRNA	KNOWN	Gm25371
chr11	ENSMUSG00000020894.16	protein_coding	KNOWN	Vamp2
chr11	ENSMUSG00000020893.17	protein_coding	KNOWN	Per1
chr11	ENSMUSG00000097386.1	protein_coding	KNOWN	9130213A22Rik
chr11	ENSMUSG00000023781.2	protein_coding	KNOWN	Hes7
chr11	ENSMUSG00000020892.10	protein_coding	KNOWN	Aloxe3
chr11	ENSMUSG00000032807.5	protein_coding	KNOWN	Alox12b
chr11	ENSMUSG00000020891.11	protein_coding	KNOWN	Alox8
chr11	ENSMUSG00000020890.11	protein_coding	KNOWN	Gucy2e
chr11	ENSMUSG00000089438.1	snRNA	KNOWN	Gm23194
chr11	ENSMUSG00000087003.1	antisense	KNOWN	Cntrobos
chr11	ENSMUSG00000032782.19	protein_coding	KNOWN	Cntrob
chr11	ENSMUSG00000049299.14	protein_coding	KNOWN	Trappc1
chr11	ENSMUSG00000018470.8	protein_coding	KNOWN	Kcnab3
chr11	ENSMUSG00000086900.1	antisense	KNOWN	Kcnab3os
chr11	ENSMUSG00000043419.10	processed_transcript	KNOWN	Chd3os
chr11	ENSMUSG00000018474.17	protein_coding	KNOWN	Chd3
chr11	ENSMUSG00000087881.1	scaRNA	KNOWN	Gm22442
chr11	ENSMUSG00000091095.1	protein_coding	KNOWN	Gm17305
chr11	ENSMUSG00000044795.12	protein_coding	KNOWN	Cyb5d1
chr11	ENSMUSG00000059278.9	protein_coding	KNOWN	Naa38
chr11	ENSMUSG00000045377.5	protein_coding	KNOWN	Tmem88
chr11	ENSMUSG00000018476.7	protein_coding	KNOWN	Kdm6b
chr11	ENSMUSG00000085178.1	antisense	KNOWN	Kdm6bos
chr11	ENSMUSG00000005237.13	protein_coding	KNOWN	Dnah2
chr11	ENSMUSG00000086591.1	antisense	KNOWN	Dnah2os
chr11	ENSMUSG00000098432.1	miRNA	KNOWN	Gm27493
chr11	ENSMUSG00000003934.5	protein_coding	KNOWN	Efnb3
chr11	ENSMUSG00000041346.11	protein_coding	KNOWN	Wrap53
chr11	ENSMUSG00000059552.13	protein_coding	KNOWN	Trp53
chr11	ENSMUSG00000041329.13	protein_coding	KNOWN	Atp1b2
chr11	ENSMUSG00000005202.2	protein_coding	KNOWN	Shbg
chr11	ENSMUSG00000069835.10	protein_coding	KNOWN	Sat2
chr11	ENSMUSG00000083485.1	processed_pseudogene	KNOWN	Gm12308
chr11	ENSMUSG00000083300.1	processed_pseudogene	KNOWN	Gm12309
chr11	ENSMUSG00000018765.5	protein_coding	KNOWN	Fxr2
chr11	ENSMUSG00000080573.1	miRNA	KNOWN	Mir467f
chr11	ENSMUSG00000041287.5	protein_coding	KNOWN	Sox15
chr11	ENSMUSG00000018761.14	protein_coding	KNOWN	Mpdu1
chr11	ENSMUSG00000088752.1	miRNA	KNOWN	Mir1934
chr11	ENSMUSG00000018774.13	protein_coding	KNOWN	Cd68
chr11	ENSMUSG00000059796.16	protein_coding	KNOWN	Eif4a1
chr11	ENSMUSG00000065862.1	snoRNA	KNOWN	Gm24029
chr11	ENSMUSG00000089542.1	snoRNA	KNOWN	Gm25835
chr11	ENSMUSG00000084708.1	snoRNA	KNOWN	Gm22988
chr11	ENSMUSG00000005204.12	protein_coding	KNOWN	Senp3
chr11	ENSMUSG00000085890.7	antisense	KNOWN	Tnfsf13os
chr11	ENSMUSG00000018752.19	protein_coding	KNOWN	Tnfsfm13
chr11	ENSMUSG00000089669.7	protein_coding	KNOWN	Tnfsf13
chr11	ENSMUSG00000097328.7	protein_coding	KNOWN	Tnfsf12
chr11	ENSMUSG00000081333.1	processed_pseudogene	KNOWN	Gm12307
chr11	ENSMUSG00000005198.15	protein_coding	KNOWN	Polr2a
chr11	ENSMUSG00000018776.9	protein_coding	KNOWN	Slc35g3
chr11	ENSMUSG00000018750.14	protein_coding	KNOWN	Zbtb4
chr11	ENSMUSG00000041189.9	protein_coding	KNOWN	Chrnb1
chr11	ENSMUSG00000042826.13	protein_coding	KNOWN	Fgf11
chr11	ENSMUSG00000089876.3	protein_coding	KNOWN	Tmem102
chr11	ENSMUSG00000044084.2	protein_coding	KNOWN	4933402P03Rik
chr11	ENSMUSG00000041165.6	protein_coding	KNOWN	Spem1
chr11	ENSMUSG00000051790.15	protein_coding	KNOWN	Nlgn2
chr11	ENSMUSG00000070394.10	protein_coding	KNOWN	Tmem256
chr11	ENSMUSG00000019461.12	protein_coding	KNOWN	Plscr3
chr11	ENSMUSG00000001583.13	protein_coding	KNOWN	Tnk1
chr11	ENSMUSG00000094845.1	protein_coding	KNOWN	Tmem95
chr11	ENSMUSG00000046731.4	protein_coding	KNOWN	Kctd11
chr11	ENSMUSG00000001588.12	protein_coding	KNOWN	Acap1
chr11	ENSMUSG00000104996.1	miRNA	KNOWN	mmu-mir-6924
chr11	ENSMUSG00000018570.17	protein_coding	KNOWN	2810408A11Rik
chr11	ENSMUSG00000047284.14	protein_coding	KNOWN	Neurl4
chr11	ENSMUSG00000023170.14	protein_coding	KNOWN	Gps2
chr11	ENSMUSG00000078812.10	protein_coding	KNOWN	Eif5a
chr11	ENSMUSG00000018554.13	protein_coding	KNOWN	Ybx2
chr11	ENSMUSG00000018566.14	protein_coding	KNOWN	Slc2a4
chr11	ENSMUSG00000084251.1	processed_pseudogene	KNOWN	Gm12310
chr11	ENSMUSG00000018569.12	protein_coding	KNOWN	Cldn7
chr11	ENSMUSG00000018565.17	protein_coding	KNOWN	Elp5
chr11	ENSMUSG00000105100.1	miRNA	NOVEL	AL596185.1
chr11	ENSMUSG00000018559.16	protein_coding	KNOWN	Ctdnep1
chr11	ENSMUSG00000018567.14	protein_coding	KNOWN	Gabarap
chr11	ENSMUSG00000018572.10	protein_coding	KNOWN	Phf23
chr11	ENSMUSG00000020888.16	protein_coding	KNOWN	Dvl2
chr11	ENSMUSG00000018574.14	protein_coding	KNOWN	Acadvl
chr11	ENSMUSG00000065534.1	miRNA	KNOWN	Mir324
chr11	ENSMUSG00000020886.16	protein_coding	KNOWN	Dlg4
chr11	ENSMUSG00000020884.15	protein_coding	KNOWN	Asgr1
chr11	ENSMUSG00000040963.15	protein_coding	KNOWN	Asgr2
chr11	ENSMUSG00000081515.1	processed_pseudogene	KNOWN	Gm12311
chr11	ENSMUSG00000040950.13	protein_coding	KNOWN	Mgl2
chr11	ENSMUSG00000000318.16	protein_coding	KNOWN	Clec10a
chr11	ENSMUSG00000040938.16	protein_coding	KNOWN	Slc16a11
chr11	ENSMUSG00000044367.7	protein_coding	KNOWN	Slc16a13
chr11	ENSMUSG00000000317.11	protein_coding	KNOWN	Bcl6b
chr11	ENSMUSG00000070109.2	miRNA	KNOWN	Mir497b
chr11	ENSMUSG00000105220.1	miRNA	KNOWN	mmu-mir-497a
chr11	ENSMUSG00000065411.2	miRNA	KNOWN	Mir195a
chr11	ENSMUSG00000020831.18	protein_coding	KNOWN	0610010K14Rik
chr11	ENSMUSG00000040904.10	protein_coding	KNOWN	Gm21988
chr11	ENSMUSG00000093989.1	protein_coding	KNOWN	Rnasek
chr11	ENSMUSG00000000320.10	protein_coding	KNOWN	Alox12
chr11	ENSMUSG00000018907.10	protein_coding	KNOWN	Alox12e
chr11	ENSMUSG00000018924.6	protein_coding	KNOWN	Alox15
chr11	ENSMUSG00000082145.1	processed_pseudogene	KNOWN	Gm12312
chr11	ENSMUSG00000018921.11	protein_coding	KNOWN	Pelp1
chr11	ENSMUSG00000082370.1	processed_pseudogene	KNOWN	Gm12313
chr11	ENSMUSG00000080814.1	processed_pseudogene	KNOWN	Gm12314
chr11	ENSMUSG00000060216.15	protein_coding	KNOWN	Arrb2
chr11	ENSMUSG00000099109.1	miRNA	KNOWN	Mir7115
chr11	ENSMUSG00000018923.13	protein_coding	KNOWN	Med11
chr11	ENSMUSG00000018920.11	protein_coding	KNOWN	Cxcl16
chr11	ENSMUSG00000040829.14	protein_coding	KNOWN	Zmynd15
chr11	ENSMUSG00000018919.10	protein_coding	KNOWN	Tm4sf5
chr11	ENSMUSG00000020830.3	protein_coding	KNOWN	Vmo1
chr11	ENSMUSG00000081690.1	processed_pseudogene	KNOWN	Gm12317
chr11	ENSMUSG00000046811.3	protein_coding	KNOWN	Gltpd2
chr11	ENSMUSG00000018286.6	protein_coding	KNOWN	Psmb6
chr11	ENSMUSG00000072768.1	pseudogene	KNOWN	Gm10418
chr11	ENSMUSG00000020828.13	protein_coding	KNOWN	Pld2
chr11	ENSMUSG00000020827.18	protein_coding	KNOWN	Mink1
chr11	ENSMUSG00000086976.1	antisense	KNOWN	Gm12316
chr11	ENSMUSG00000014609.16	protein_coding	KNOWN	Chrne
chr11	ENSMUSG00000087279.10	protein_coding	KNOWN	4930544D05Rik
chr11	ENSMUSG00000085952.1	lincRNA	KNOWN	Gm12315
chr11	ENSMUSG00000050675.7	protein_coding	KNOWN	Gp1ba
chr11	ENSMUSG00000014606.14	protein_coding	KNOWN	Slc25a11
chr11	ENSMUSG00000040746.15	protein_coding	KNOWN	Rnf167
chr11	ENSMUSG00000018293.4	protein_coding	KNOWN	Pfn1
chr11	ENSMUSG00000087523.1	lincRNA	KNOWN	Gm12319
chr11	ENSMUSG00000060600.15	protein_coding	KNOWN	Eno3
chr11	ENSMUSG00000018287.12	protein_coding	KNOWN	Spag7
chr11	ENSMUSG00000040712.16	protein_coding	KNOWN	Camta2
chr11	ENSMUSG00000057054.11	protein_coding	KNOWN	Inca1
chr11	ENSMUSG00000020821.17	protein_coding	KNOWN	Kif1c
chr11	ENSMUSG00000105932.1	miRNA	KNOWN	mmu-mir-6925
chr11	ENSMUSG00000085502.1	lincRNA	KNOWN	Gm12320
chr11	ENSMUSG00000082983.1	processed_pseudogene	KNOWN	Gm12318
chr11	ENSMUSG00000076232.1	miRNA	KNOWN	Gm22760
chr11	ENSMUSG00000043602.5	protein_coding	KNOWN	Zfp3
chr11	ENSMUSG00000057135.12	protein_coding	KNOWN	Scimp
chr11	ENSMUSG00000020817.16	protein_coding	KNOWN	Rabep1
chr11	ENSMUSG00000093858.1	sense_intronic	KNOWN	Gm19967
chr11	ENSMUSG00000081968.1	processed_pseudogene	KNOWN	Rpl23a-ps2
chr11	ENSMUSG00000084139.1	processed_pseudogene	KNOWN	Gm12322
chr11	ENSMUSG00000040667.11	protein_coding	KNOWN	Nup88
chr11	ENSMUSG00000018449.12	protein_coding	KNOWN	Rpain
chr11	ENSMUSG00000018446.8	protein_coding	KNOWN	C1qbp
chr11	ENSMUSG00000040620.15	protein_coding	KNOWN	Dhx33
chr11	ENSMUSG00000065246.1	snRNA	KNOWN	Gm22297
chr11	ENSMUSG00000018442.13	protein_coding	KNOWN	Derl2
chr11	ENSMUSG00000040599.13	protein_coding	KNOWN	Mis12
chr11	ENSMUSG00000018451.6	lincRNA	KNOWN	6330403K07Rik
chr11	ENSMUSG00000083171.1	processed_pseudogene	KNOWN	Gm12321
chr11	ENSMUSG00000082098.1	processed_pseudogene	KNOWN	Gm15377
chr11	ENSMUSG00000069830.10	protein_coding	KNOWN	Nlrp1a
chr11	ENSMUSG00000070390.12	protein_coding	KNOWN	Nlrp1b
chr11	ENSMUSG00000094154.1	snoRNA	KNOWN	Gm23266
chr11	ENSMUSG00000092528.9	transcribed_unprocessed_pseudogene	KNOWN	Nlrp1c-ps
chr11	ENSMUSG00000096455.1	snoRNA	KNOWN	Gm23311
chr11	ENSMUSG00000085230.1	lincRNA	KNOWN	Gm16013
chr11	ENSMUSG00000072753.11	lincRNA	KNOWN	9230020A06Rik
chr11	ENSMUSG00000087116.1	lincRNA	KNOWN	Gm12324
chr11	ENSMUSG00000085659.2	lincRNA	KNOWN	Gm12325
chr11	ENSMUSG00000085251.1	lincRNA	KNOWN	Gm12326
chr11	ENSMUSG00000020811.16	protein_coding	KNOWN	Wscd1
chr11	ENSMUSG00000077456.1	snoRNA	KNOWN	Gm22927
chr11	ENSMUSG00000085528.1	lincRNA	KNOWN	4930401O10Rik
chr11	ENSMUSG00000080577.1	snRNA	KNOWN	Gm23226
chr11	ENSMUSG00000040554.10	protein_coding	KNOWN	Aipl1
chr11	ENSMUSG00000020808.3	protein_coding	KNOWN	Fam64a
chr11	ENSMUSG00000040543.16	protein_coding	KNOWN	Pitpnm3
chr11	ENSMUSG00000020807.14	protein_coding	KNOWN	4933427D14Rik
chr11	ENSMUSG00000107877.1	protein_coding	KNOWN	RP23-207N15.7
chr11	ENSMUSG00000020803.3	protein_coding	KNOWN	Txndc17
chr11	ENSMUSG00000020801.8	protein_coding	KNOWN	Med31
chr11	ENSMUSG00000053574.4	processed_transcript	KNOWN	4930563E22Rik
chr11	ENSMUSG00000020805.13	protein_coding	KNOWN	Slc13a5
chr11	ENSMUSG00000086951.1	processed_transcript	KNOWN	1700051A21Rik
chr11	ENSMUSG00000084599.1	rRNA	KNOWN	n-R5s70
chr11	ENSMUSG00000040483.15	protein_coding	KNOWN	Xaf1
chr11	ENSMUSG00000070388.3	protein_coding	KNOWN	Fbxo39
chr11	ENSMUSG00000088747.1	misc_RNA	KNOWN	Gm23224
chr11	ENSMUSG00000020799.16	protein_coding	KNOWN	Tekt1
chr11	ENSMUSG00000098658.1	miRNA	KNOWN	Mir6338
chr11	ENSMUSG00000045667.14	protein_coding	KNOWN	Smtnl2
chr11	ENSMUSG00000040471.17	protein_coding	KNOWN	Ggt6
chr11	ENSMUSG00000040463.16	protein_coding	KNOWN	Mybbp1a
chr11	ENSMUSG00000040447.15	protein_coding	KNOWN	Spns2
chr11	ENSMUSG00000020798.14	protein_coding	KNOWN	Spns3
chr11	ENSMUSG00000081675.1	processed_pseudogene	KNOWN	Gm12712
chr11	ENSMUSG00000020794.13	protein_coding	KNOWN	Ube2g1
chr11	ENSMUSG00000064567.1	snoRNA	KNOWN	Gm24143
chr11	ENSMUSG00000092725.1	miRNA	KNOWN	Gm25678
chr11	ENSMUSG00000020790.14	protein_coding	KNOWN	Ankfy1
chr11	ENSMUSG00000057778.14	protein_coding	KNOWN	Cyb5d2
chr11	ENSMUSG00000055670.13	protein_coding	KNOWN	Zzef1
chr11	ENSMUSG00000089224.1	misc_RNA	KNOWN	Gm22075
chr11	ENSMUSG00000084329.1	processed_pseudogene	KNOWN	Gm6733
chr11	ENSMUSG00000065298.1	snRNA	KNOWN	Gm26121
chr11	ENSMUSG00000105756.1	miRNA	NOVEL	AL663082.1
chr11	ENSMUSG00000020788.15	protein_coding	KNOWN	Atp2a3
chr11	ENSMUSG00000020787.14	protein_coding	KNOWN	P2rx1
chr11	ENSMUSG00000086943.2	lincRNA	KNOWN	4732414G09Rik
chr11	ENSMUSG00000020785.17	protein_coding	KNOWN	Camkk1
chr11	ENSMUSG00000020783.14	protein_coding	KNOWN	1200014J11Rik
chr11	ENSMUSG00000005947.11	protein_coding	KNOWN	Itgae
chr11	ENSMUSG00000050107.2	protein_coding	KNOWN	Gsg2
chr11	ENSMUSG00000005950.14	protein_coding	KNOWN	P2rx5
chr11	ENSMUSG00000047260.4	protein_coding	KNOWN	Emc6
chr11	ENSMUSG00000040158.12	protein_coding	KNOWN	Tax1bp3
chr11	ENSMUSG00000005949.9	protein_coding	KNOWN	Ctns
chr11	ENSMUSG00000005951.13	protein_coding	KNOWN	Shpk
chr11	ENSMUSG00000082405.1	processed_pseudogene	KNOWN	Gm16021
chr11	ENSMUSG00000005952.15	protein_coding	KNOWN	Trpv1
chr11	ENSMUSG00000043029.2	protein_coding	KNOWN	Trpv3
chr11	ENSMUSG00000020774.9	protein_coding	KNOWN	Aspa
chr11	ENSMUSG00000069825.11	protein_coding	KNOWN	Spata22
chr11	ENSMUSG00000062128.7	protein_coding	KNOWN	Olfr20
chr11	ENSMUSG00000063881.10	protein_coding	KNOWN	Olfr376
chr11	ENSMUSG00000086011.4	pseudogene	KNOWN	Olfr396-ps1
chr11	ENSMUSG00000069824.5	polymorphic_pseudogene	KNOWN	Olfr377-ps1
chr11	ENSMUSG00000108577.1	processed_pseudogene	KNOWN	RP23-213I10.13
chr11	ENSMUSG00000069823.10	protein_coding	KNOWN	Olfr1
chr11	ENSMUSG00000086278.3	transcribed_unprocessed_pseudogene	KNOWN	Olfr75-ps1
chr11	ENSMUSG00000108673.1	unprocessed_pseudogene	KNOWN	RP23-213I10.14
chr11	ENSMUSG00000055971.10	protein_coding	KNOWN	Olfr378
chr11	ENSMUSG00000084387.4	polymorphic_pseudogene	KNOWN	Olfr379-ps1
chr11	ENSMUSG00000072709.2	protein_coding	KNOWN	Olfr380
chr11	ENSMUSG00000108742.1	unprocessed_pseudogene	KNOWN	RP23-103M20.2
chr11	ENSMUSG00000072708.2	protein_coding	KNOWN	Olfr381
chr11	ENSMUSG00000095312.1	protein_coding	KNOWN	Olfr382
chr11	ENSMUSG00000081961.1	unprocessed_pseudogene	KNOWN	Olfr383-ps1
chr11	ENSMUSG00000095095.1	protein_coding	KNOWN	Olfr385
chr11	ENSMUSG00000060335.1	protein_coding	KNOWN	Olfr384
chr11	ENSMUSG00000082338.1	unprocessed_pseudogene	KNOWN	Gm12327
chr11	ENSMUSG00000061246.5	polymorphic_pseudogene	KNOWN	Olfr387-ps1
chr11	ENSMUSG00000060630.7	protein_coding	KNOWN	Zfp735
chr11	ENSMUSG00000108598.1	unprocessed_pseudogene	KNOWN	RP23-180L15.9
chr11	ENSMUSG00000080781.2	polymorphic_pseudogene	KNOWN	Olfr388-ps1
chr11	ENSMUSG00000088811.1	snRNA	KNOWN	Gm22381
chr11	ENSMUSG00000081552.1	processed_pseudogene	KNOWN	Gm12328
chr11	ENSMUSG00000070383.4	protein_coding	KNOWN	Olfr389
chr11	ENSMUSG00000069818.5	protein_coding	KNOWN	Olfr390
chr11	ENSMUSG00000070382.6	protein_coding	KNOWN	Olfr391-ps
chr11	ENSMUSG00000061984.5	protein_coding	KNOWN	Olfr392
chr11	ENSMUSG00000081698.1	processed_pseudogene	KNOWN	Gm12329
chr11	ENSMUSG00000094488.1	protein_coding	KNOWN	Olfr393
chr11	ENSMUSG00000108735.1	unprocessed_pseudogene	KNOWN	RP23-360H16.10
chr11	ENSMUSG00000056921.1	protein_coding	KNOWN	Olfr394
chr11	ENSMUSG00000108707.1	unprocessed_pseudogene	KNOWN	RP23-360H16.9
chr11	ENSMUSG00000062186.1	protein_coding	KNOWN	Olfr395
chr11	ENSMUSG00000108605.1	polymorphic_pseudogene	KNOWN	Olfr396-ps1
chr11	ENSMUSG00000069816.3	protein_coding	KNOWN	Olfr23
chr11	ENSMUSG00000079875.4	polymorphic_pseudogene	KNOWN	Olfr22-ps1
chr11	ENSMUSG00000057050.6	protein_coding	KNOWN	Olfr397
chr11	ENSMUSG00000049041.5	protein_coding	KNOWN	Olfr398
chr11	ENSMUSG00000047444.2	protein_coding	KNOWN	Olfr139
chr11	ENSMUSG00000043692.5	protein_coding	KNOWN	Olfr399
chr11	ENSMUSG00000069476.13	protein_coding	KNOWN	Zfp616
chr11	ENSMUSG00000081932.1	processed_pseudogene	KNOWN	Gm12331
chr11	ENSMUSG00000081162.2	unprocessed_pseudogene	KNOWN	Olfr400-ps1
chr11	ENSMUSG00000070380.1	protein_coding	KNOWN	Olfr401
chr11	ENSMUSG00000070379.4	protein_coding	KNOWN	Olfr402
chr11	ENSMUSG00000070378.2	protein_coding	KNOWN	Olfr403
chr11	ENSMUSG00000070377.4	protein_coding	KNOWN	Olfr43
chr11	ENSMUSG00000083188.2	polymorphic_pseudogene	KNOWN	Olfr404-ps1
chr11	ENSMUSG00000081864.2	transcribed_unprocessed_pseudogene	KNOWN	Olfr405-ps1
chr11	ENSMUSG00000070375.6	protein_coding	KNOWN	Olfr406
chr11	ENSMUSG00000081498.2	unprocessed_pseudogene	KNOWN	Olfr407-ps1
chr11	ENSMUSG00000070374.5	protein_coding	KNOWN	Olfr59
chr11	ENSMUSG00000082378.2	unprocessed_pseudogene	KNOWN	Olfr408-ps1
chr11	ENSMUSG00000083886.2	polymorphic_pseudogene	KNOWN	Olfr409-ps1
chr11	ENSMUSG00000070178.1	rRNA	KNOWN	n-R5s71
chr11	ENSMUSG00000083299.1	processed_pseudogene	KNOWN	Gm12332
chr11	ENSMUSG00000063116.3	protein_coding	KNOWN	Olfr410
chr11	ENSMUSG00000054406.8	protein_coding	KNOWN	Olfr411
chr11	ENSMUSG00000058275.2	protein_coding	KNOWN	Olfr412
chr11	ENSMUSG00000038807.17	protein_coding	KNOWN	Rap1gap2
chr11	ENSMUSG00000093164.2	misc_RNA	KNOWN	Gm22993
chr11	ENSMUSG00000069814.6	protein_coding	KNOWN	E130309D14Rik
chr11	ENSMUSG00000020741.17	protein_coding	KNOWN	Cluh
chr11	ENSMUSG00000020745.15	protein_coding	KNOWN	Pafah1b1
chr11	ENSMUSG00000088889.1	snRNA	KNOWN	Gm24211
chr11	ENSMUSG00000081252.1	processed_pseudogene	KNOWN	Gm16032
chr11	ENSMUSG00000010554.14	protein_coding	KNOWN	Mettl16
chr11	ENSMUSG00000000282.12	protein_coding	KNOWN	Mnt
chr11	ENSMUSG00000038351.14	protein_coding	KNOWN	Sgsm2
chr11	ENSMUSG00000098317.1	miRNA	KNOWN	Mir6926
chr11	ENSMUSG00000038335.13	protein_coding	KNOWN	Tsr1
chr11	ENSMUSG00000077493.1	snoRNA	KNOWN	Snord91a
chr11	ENSMUSG00000077637.1	snoRNA	KNOWN	Gm22771
chr11	ENSMUSG00000001323.17	protein_coding	KNOWN	Srr
chr11	ENSMUSG00000038290.15	protein_coding	KNOWN	Smg6
chr11	ENSMUSG00000088719.1	snRNA	KNOWN	Gm22733
chr11	ENSMUSG00000101295.1	antisense	KNOWN	Gm28180
chr11	ENSMUSG00000085765.1	antisense	KNOWN	Gm12333
chr11	ENSMUSG00000085738.2	processed_pseudogene	KNOWN	Gm12335
chr11	ENSMUSG00000082481.1	processed_pseudogene	KNOWN	Rps12-ps19
chr11	ENSMUSG00000043099.4	protein_coding	KNOWN	Hic1
chr11	ENSMUSG00000085609.1	processed_transcript	KNOWN	1700016P03Rik
chr11	ENSMUSG00000065590.1	miRNA	KNOWN	Mir212
chr11	ENSMUSG00000065537.2	miRNA	KNOWN	Mir132
chr11	ENSMUSG00000038268.4	protein_coding	KNOWN	Ovca2
chr11	ENSMUSG00000078789.9	protein_coding	KNOWN	Dph1
chr11	ENSMUSG00000045287.6	protein_coding	KNOWN	Rtn4rl1
chr11	ENSMUSG00000000751.13	protein_coding	KNOWN	Rpa1
chr11	ENSMUSG00000106179.1	miRNA	NOVEL	AL603834.1
chr11	ENSMUSG00000018809.2	protein_coding	KNOWN	Smyd4
chr11	ENSMUSG00000000753.15	protein_coding	KNOWN	Serpinf1
chr11	ENSMUSG00000085359.1	lincRNA	KNOWN	Gm12336
chr11	ENSMUSG00000084224.1	processed_pseudogene	KNOWN	Gm12337
chr11	ENSMUSG00000038224.12	protein_coding	KNOWN	Serpinf2
chr11	ENSMUSG00000045374.18	protein_coding	KNOWN	Wdr81
chr11	ENSMUSG00000085148.1	processed_transcript	KNOWN	Mir22hg
chr11	ENSMUSG00000038217.13	protein_coding	KNOWN	Tlcd2
chr11	ENSMUSG00000065529.1	miRNA	KNOWN	Mir22
chr11	ENSMUSG00000020850.14	protein_coding	KNOWN	Prpf8
chr11	ENSMUSG00000038195.6	protein_coding	KNOWN	Rilp
chr11	ENSMUSG00000038188.17	protein_coding	KNOWN	Scarf1
chr11	ENSMUSG00000038178.16	protein_coding	KNOWN	Slc43a2
chr11	ENSMUSG00000093100.1	miRNA	KNOWN	Mir3971
chr11	ENSMUSG00000017781.17	protein_coding	KNOWN	Pitpna
chr11	ENSMUSG00000085088.1	processed_transcript	KNOWN	4931413K12Rik
chr11	ENSMUSG00000081485.5	processed_pseudogene	KNOWN	Gm12338
chr11	ENSMUSG00000006127.9	protein_coding	KNOWN	Inpp5k
chr11	ENSMUSG00000017774.19	protein_coding	KNOWN	Myo1c
chr11	ENSMUSG00000017776.15	protein_coding	KNOWN	Crk
chr11	ENSMUSG00000020849.13	protein_coding	KNOWN	Ywhae
chr11	ENSMUSG00000097051.1	lincRNA	KNOWN	Gm26836
chr11	ENSMUSG00000020848.7	protein_coding	KNOWN	Doc2b
chr11	ENSMUSG00000087059.7	processed_transcript	KNOWN	Gm12339
chr11	ENSMUSG00000020847.15	protein_coding	KNOWN	Rph3al
chr11	ENSMUSG00000087322.1	antisense	KNOWN	Gm16075
chr11	ENSMUSG00000053783.5	protein_coding	KNOWN	1700016K19Rik
chr11	ENSMUSG00000020846.6	protein_coding	KNOWN	Fam101b
chr11	ENSMUSG00000017288.15	protein_coding	KNOWN	Vps53
chr11	ENSMUSG00000017286.15	protein_coding	KNOWN	Glod4
chr11	ENSMUSG00000080701.1	unprocessed_pseudogene	KNOWN	Gm12340
chr11	ENSMUSG00000069808.13	protein_coding	KNOWN	Fam57a
chr11	ENSMUSG00000049396.6	protein_coding	KNOWN	Gemin4
chr11	ENSMUSG00000038057.4	protein_coding	KNOWN	Dbil5
chr11	ENSMUSG00000038046.4	protein_coding	KNOWN	Rnmtl1
chr11	ENSMUSG00000020844.6	protein_coding	KNOWN	Nxn
chr11	ENSMUSG00000020843.15	protein_coding	KNOWN	Timm22
chr11	ENSMUSG00000017631.18	protein_coding	KNOWN	Abr
chr11	ENSMUSG00000080763.2	processed_pseudogene	KNOWN	Gm12341
chr11	ENSMUSG00000024205.7	processed_pseudogene	KNOWN	Rpl36-ps2
chr11	ENSMUSG00000097147.1	lincRNA	KNOWN	Gm26780
chr11	ENSMUSG00000044243.3	protein_coding	KNOWN	Bhlha9
chr11	ENSMUSG00000046275.2	protein_coding	KNOWN	Tusc5
chr11	ENSMUSG00000010392.8	protein_coding	KNOWN	Gosr1
chr11	ENSMUSG00000020841.5	protein_coding	KNOWN	Cpd
chr11	ENSMUSG00000020839.16	protein_coding	KNOWN	Tmigd1
chr11	ENSMUSG00000020840.10	protein_coding	KNOWN	Blmh
chr11	ENSMUSG00000088913.1	snRNA	KNOWN	Gm22611
chr11	ENSMUSG00000020838.12	protein_coding	KNOWN	Slc6a4
chr11	ENSMUSG00000087398.1	antisense	KNOWN	Gm12343
chr11	ENSMUSG00000037958.13	protein_coding	KNOWN	Ccdc55
chr11	ENSMUSG00000077639.1	snoRNA	KNOWN	Gm22772
chr11	ENSMUSG00000065518.2	miRNA	KNOWN	Mir423
chr11	ENSMUSG00000050944.14	protein_coding	KNOWN	Efcab5
chr11	ENSMUSG00000082550.1	processed_pseudogene	KNOWN	Gm12344
chr11	ENSMUSG00000102038.1	processed_pseudogene	KNOWN	Gm12345
chr11	ENSMUSG00000037926.15	protein_coding	KNOWN	Ssh2
chr11	ENSMUSG00000077649.1	snoRNA	KNOWN	Gm24989
chr11	ENSMUSG00000083899.2	transcribed_processed_pseudogene	KNOWN	Gm12346
chr11	ENSMUSG00000020836.15	protein_coding	KNOWN	Coro6
chr11	ENSMUSG00000037907.16	protein_coding	KNOWN	Ankrd13b
chr11	ENSMUSG00000097165.1	lincRNA	KNOWN	2210008F06Rik
chr11	ENSMUSG00000011877.13	protein_coding	KNOWN	Git1
chr11	ENSMUSG00000044328.13	protein_coding	KNOWN	Trp53i13
chr11	ENSMUSG00000000686.11	protein_coding	KNOWN	Abhd15
chr11	ENSMUSG00000072673.2	protein_coding	KNOWN	Gm10392
chr11	ENSMUSG00000017291.13	protein_coding	KNOWN	Taok1
chr11	ENSMUSG00000081451.1	processed_pseudogene	KNOWN	Gm12734
chr11	ENSMUSG00000082646.1	processed_pseudogene	KNOWN	Gm12732
chr11	ENSMUSG00000081543.1	processed_pseudogene	KNOWN	Gm12733
chr11	ENSMUSG00000077442.1	snoRNA	KNOWN	Gm23132
chr11	ENSMUSG00000037857.16	protein_coding	KNOWN	Nufip2
chr11	ENSMUSG00000000724.10	protein_coding	KNOWN	Cryba1
chr11	ENSMUSG00000081924.1	processed_pseudogene	KNOWN	Gm11191
chr11	ENSMUSG00000000631.19	protein_coding	KNOWN	Myo18a
chr11	ENSMUSG00000069804.2	protein_coding	KNOWN	Gm10277
chr11	ENSMUSG00000017453.4	protein_coding	KNOWN	Pipox
chr11	ENSMUSG00000055045.5	lincRNA	KNOWN	Gm11190
chr11	ENSMUSG00000000632.13	protein_coding	KNOWN	Sez6
chr11	ENSMUSG00000037791.15	protein_coding	KNOWN	Phf12
chr11	ENSMUSG00000087050.1	antisense	KNOWN	Dhrs13os
chr11	ENSMUSG00000020834.17	protein_coding	KNOWN	Dhrs13
chr11	ENSMUSG00000061981.14	protein_coding	KNOWN	Flot2
chr11	ENSMUSG00000065401.1	miRNA	KNOWN	Mir144
chr11	ENSMUSG00000104813.1	miRNA	KNOWN	mmu-mir-451a
chr11	ENSMUSG00000070065.1	miRNA	KNOWN	Mir451a
chr11	ENSMUSG00000020832.14	protein_coding	KNOWN	Eral1
chr11	ENSMUSG00000037750.16	protein_coding	KNOWN	Fam222b
chr11	ENSMUSG00000060727.4	processed_pseudogene	KNOWN	Gm12571
chr11	ENSMUSG00000017386.10	protein_coding	KNOWN	Traf4
chr11	ENSMUSG00000017405.14	protein_coding	KNOWN	Nek8
chr11	ENSMUSG00000019437.17	protein_coding	KNOWN	Tlcd1
chr11	ENSMUSG00000099101.1	miRNA	KNOWN	Mir7653
chr11	ENSMUSG00000058546.8	protein_coding	KNOWN	Rpl23a
chr11	ENSMUSG00000064540.1	snoRNA	KNOWN	Snord42a
chr11	ENSMUSG00000077625.1	snoRNA	KNOWN	Snord4a
chr11	ENSMUSG00000065676.1	snoRNA	KNOWN	Snord42b
chr11	ENSMUSG00000002059.17	protein_coding	KNOWN	Rab34
chr11	ENSMUSG00000044122.14	protein_coding	KNOWN	Proca1
chr11	ENSMUSG00000002052.6	protein_coding	KNOWN	Supt6
chr11	ENSMUSG00000002064.10	protein_coding	KNOWN	Sdf2
chr11	ENSMUSG00000010277.7	protein_coding	KNOWN	2610507B11Rik
chr11	ENSMUSG00000086586.1	antisense	KNOWN	Gm11192
chr11	ENSMUSG00000037593.11	protein_coding	KNOWN	BC030499
chr11	ENSMUSG00000087295.1	processed_transcript	KNOWN	Gm11193
chr11	ENSMUSG00000002055.9	protein_coding	KNOWN	Spag5
chr11	ENSMUSG00000017390.15	protein_coding	KNOWN	Aldoc
chr11	ENSMUSG00000041958.10	protein_coding	KNOWN	Pigs
chr11	ENSMUSG00000002058.13	protein_coding	KNOWN	Unc119
chr11	ENSMUSG00000002057.4	protein_coding	KNOWN	Foxn1
chr11	ENSMUSG00000085747.1	antisense	KNOWN	Slc13a2os
chr11	ENSMUSG00000001095.5	protein_coding	KNOWN	Slc13a2
chr11	ENSMUSG00000086380.1	lincRNA	KNOWN	Gm11195
chr11	ENSMUSG00000020829.9	protein_coding	KNOWN	Slc46a1
chr11	ENSMUSG00000050132.13	protein_coding	KNOWN	Sarm1
chr11	ENSMUSG00000017344.4	protein_coding	KNOWN	Vtn
chr11	ENSMUSG00000001103.7	protein_coding	KNOWN	Sebox
chr11	ENSMUSG00000051232.13	protein_coding	KNOWN	Tmem199
chr11	ENSMUSG00000001100.10	protein_coding	KNOWN	Poldip2
chr11	ENSMUSG00000017615.12	protein_coding	KNOWN	Tnfaip1
chr11	ENSMUSG00000001105.15	protein_coding	KNOWN	Ift20
chr11	ENSMUSG00000037278.9	protein_coding	KNOWN	Tmem97
chr11	ENSMUSG00000083176.1	processed_pseudogene	KNOWN	D11Bhm181e
chr11	ENSMUSG00000089184.1	snoRNA	KNOWN	Gm22947
chr11	ENSMUSG00000017376.15	protein_coding	KNOWN	Nlk
chr11	ENSMUSG00000080180.3	processed_pseudogene	KNOWN	Gm17235
chr11	ENSMUSG00000082110.1	processed_pseudogene	KNOWN	Gm11196
chr11	ENSMUSG00000085115.1	processed_pseudogene	KNOWN	Gm11197
chr11	ENSMUSG00000049489.5	protein_coding	KNOWN	Fam58b
chr11	ENSMUSG00000080600.2	miRNA	KNOWN	Gm23840
chr11	ENSMUSG00000088748.1	snRNA	KNOWN	Gm23219
chr11	ENSMUSG00000072640.11	protein_coding	KNOWN	Lyrm9
chr11	ENSMUSG00000020826.6	protein_coding	KNOWN	Nos2
chr11	ENSMUSG00000001123.15	protein_coding	KNOWN	Lgals9
chr11	ENSMUSG00000018334.16	protein_coding	KNOWN	Ksr1
chr11	ENSMUSG00000085941.1	antisense	KNOWN	Gm11201
chr11	ENSMUSG00000081000.1	processed_pseudogene	KNOWN	Gm11200
chr11	ENSMUSG00000017677.11	protein_coding	KNOWN	Wsb1
chr11	ENSMUSG00000055072.2	protein_coding	KNOWN	Gm9964
chr11	ENSMUSG00000020716.15	protein_coding	KNOWN	Nf1
chr11	ENSMUSG00000082304.1	processed_pseudogene	KNOWN	Gm11198
chr11	ENSMUSG00000082529.1	processed_pseudogene	KNOWN	Gm11199
chr11	ENSMUSG00000091523.1	antisense	KNOWN	AU040972
chr11	ENSMUSG00000049612.10	protein_coding	KNOWN	Omg
chr11	ENSMUSG00000070354.13	protein_coding	KNOWN	Gm21975
chr11	ENSMUSG00000093938.2	protein_coding	KNOWN	Evi2b
chr11	ENSMUSG00000078771.10	protein_coding	KNOWN	Evi2a
chr11	ENSMUSG00000017639.13	protein_coding	KNOWN	Rab11fip4
chr11	ENSMUSG00000064486.1	snRNA	KNOWN	Gm23293
chr11	ENSMUSG00000087434.1	antisense	KNOWN	Rab11fip4os1
chr11	ENSMUSG00000088879.1	snRNA	KNOWN	Gm25867
chr11	ENSMUSG00000077574.1	snRNA	KNOWN	Gm24887
chr11	ENSMUSG00000086569.1	antisense	KNOWN	Rab11fip4os2
chr11	ENSMUSG00000084969.1	lincRNA	KNOWN	Gm11205
chr11	ENSMUSG00000065395.1	miRNA	KNOWN	Mir193a
chr11	ENSMUSG00000065489.1	miRNA	KNOWN	Mir365-2
chr11	ENSMUSG00000086474.2	lincRNA	KNOWN	9130204K15Rik
chr11	ENSMUSG00000065283.1	snoRNA	KNOWN	Gm24454
chr11	ENSMUSG00000083395.1	processed_pseudogene	KNOWN	Gm11203
chr11	ENSMUSG00000082252.1	processed_pseudogene	KNOWN	Gm11204
chr11	ENSMUSG00000035575.11	protein_coding	KNOWN	Utp6
chr11	ENSMUSG00000017548.15	protein_coding	KNOWN	Suz12
chr11	ENSMUSG00000097335.1	lincRNA	KNOWN	Gm26563
chr11	ENSMUSG00000017561.16	protein_coding	KNOWN	Crlf3
chr11	ENSMUSG00000017550.14	protein_coding	KNOWN	Atad5
chr11	ENSMUSG00000046909.9	protein_coding	KNOWN	Tefm
chr11	ENSMUSG00000020709.15	protein_coding	KNOWN	Adap2
chr11	ENSMUSG00000086507.1	antisense	KNOWN	Adap2os
chr11	ENSMUSG00000020707.6	protein_coding	KNOWN	Rnf135
chr11	ENSMUSG00000017686.16	protein_coding	KNOWN	Rhot1
chr11	ENSMUSG00000017692.8	protein_coding	KNOWN	Rhbdl3
chr11	ENSMUSG00000057181.15	protein_coding	KNOWN	5730455P16Rik
chr11	ENSMUSG00000017421.18	protein_coding	KNOWN	Zfp207
chr11	ENSMUSG00000017428.16	protein_coding	KNOWN	Psmd11
chr11	ENSMUSG00000048895.13	protein_coding	KNOWN	Cdk5r1
chr11	ENSMUSG00000035441.14	protein_coding	KNOWN	Myo1d
chr11	ENSMUSG00000085078.1	sense_intronic	KNOWN	C030013C21Rik
chr11	ENSMUSG00000035413.8	protein_coding	KNOWN	Tmem98
chr11	ENSMUSG00000081663.1	processed_pseudogene	KNOWN	Gm11207
chr11	ENSMUSG00000086703.1	antisense	KNOWN	4930507D10Rik
chr11	ENSMUSG00000053184.15	protein_coding	KNOWN	Spaca3
chr11	ENSMUSG00000020704.13	protein_coding	KNOWN	Asic2
chr11	ENSMUSG00000082027.1	processed_pseudogene	KNOWN	Gm11416
chr11	ENSMUSG00000085130.1	antisense	KNOWN	Gm11417
chr11	ENSMUSG00000086971.1	antisense	KNOWN	4930527B05Rik
chr11	ENSMUSG00000080980.1	processed_pseudogene	KNOWN	1700071K01Rik
chr11	ENSMUSG00000087534.1	antisense	KNOWN	Gm11418
chr11	ENSMUSG00000020703.3	protein_coding	KNOWN	5530401A14Rik
chr11	ENSMUSG00000084996.1	lincRNA	KNOWN	Gm11419
chr11	ENSMUSG00000092157.1	protein_coding	KNOWN	Gm17268
chr11	ENSMUSG00000035385.5	protein_coding	KNOWN	Ccl2
chr11	ENSMUSG00000035373.2	protein_coding	KNOWN	Ccl7
chr11	ENSMUSG00000020676.2	protein_coding	KNOWN	Ccl11
chr11	ENSMUSG00000035352.3	protein_coding	KNOWN	Ccl12
chr11	ENSMUSG00000009185.2	protein_coding	KNOWN	Ccl8
chr11	ENSMUSG00000020702.13	protein_coding	KNOWN	Ccl1
chr11	ENSMUSG00000020701.12	protein_coding	KNOWN	Tmem132e
chr11	ENSMUSG00000065201.1	snRNA	KNOWN	Gm24612
chr11	ENSMUSG00000069796.3	lincRNA	KNOWN	Gm11426
chr11	ENSMUSG00000020698.11	protein_coding	KNOWN	Cct6b
chr11	ENSMUSG00000083203.1	processed_pseudogene	KNOWN	Gm11421
chr11	ENSMUSG00000083371.1	processed_pseudogene	KNOWN	Gm11422
chr11	ENSMUSG00000081828.1	processed_pseudogene	KNOWN	Gm11420
chr11	ENSMUSG00000046010.7	protein_coding	KNOWN	Zfp830
chr11	ENSMUSG00000085175.7	antisense	KNOWN	Gm11423
chr11	ENSMUSG00000020697.16	protein_coding	KNOWN	Lig3
chr11	ENSMUSG00000020696.18	protein_coding	KNOWN	Rffl
chr11	ENSMUSG00000018841.17	protein_coding	KNOWN	Rad51d
chr11	ENSMUSG00000018844.6	protein_coding	KNOWN	Fndc8
chr11	ENSMUSG00000020692.14	protein_coding	KNOWN	Nle1
chr11	ENSMUSG00000018845.14	protein_coding	KNOWN	Unc45b
chr11	ENSMUSG00000086058.1	processed_transcript	KNOWN	Unc45bos
chr11	ENSMUSG00000086327.1	antisense	KNOWN	Slfn5os
chr11	ENSMUSG00000054404.12	protein_coding	KNOWN	Slfn5
chr11	ENSMUSG00000082726.1	processed_pseudogene	KNOWN	Gm11424
chr11	ENSMUSG00000069793.11	protein_coding	KNOWN	Slfn9
chr11	ENSMUSG00000098840.1	miRNA	KNOWN	Mir7679
chr11	ENSMUSG00000035208.15	protein_coding	KNOWN	Slfn8
chr11	ENSMUSG00000082419.3	processed_pseudogene	KNOWN	Gm11425
chr11	ENSMUSG00000072621.13	transcribed_unprocessed_pseudogene	KNOWN	Slfn10-ps
chr11	ENSMUSG00000098995.1	miRNA	KNOWN	Gm27598
chr11	ENSMUSG00000072620.3	protein_coding	KNOWN	Slfn2
chr11	ENSMUSG00000078763.2	protein_coding	KNOWN	Slfn1
chr11	ENSMUSG00000000204.15	protein_coding	KNOWN	Slfn4
chr11	ENSMUSG00000018986.9	protein_coding	KNOWN	Slfn3
chr11	ENSMUSG00000087107.7	lincRNA	KNOWN	AI662270
chr11	ENSMUSG00000083161.1	unprocessed_pseudogene	KNOWN	Gm11427
chr11	ENSMUSG00000064856.1	snRNA	KNOWN	Gm23444
chr11	ENSMUSG00000082101.3	protein_coding	KNOWN	Slfn14
chr11	ENSMUSG00000093483.1	processed_transcript	KNOWN	AA465934
chr11	ENSMUSG00000065715.1	snoRNA	KNOWN	Snord7
chr11	ENSMUSG00000018733.10	protein_coding	KNOWN	Pex12
chr11	ENSMUSG00000035152.14	protein_coding	KNOWN	Ap2b1
chr11	ENSMUSG00000077217.1	snoRNA	KNOWN	Gm23951
chr11	ENSMUSG00000020684.14	protein_coding	KNOWN	Rasl10b
chr11	ENSMUSG00000020686.12	protein_coding	KNOWN	Gas2l2
chr11	ENSMUSG00000035085.5	protein_coding	KNOWN	1700020L24Rik
chr11	ENSMUSG00000020682.17	protein_coding	KNOWN	Mmp28
chr11	ENSMUSG00000020680.15	protein_coding	KNOWN	Taf15
chr11	ENSMUSG00000018925.3	protein_coding	KNOWN	Heatr9
chr11	ENSMUSG00000065307.1	snRNA	KNOWN	Gm23247
chr11	ENSMUSG00000035042.2	protein_coding	KNOWN	Ccl5
chr11	ENSMUSG00000019122.8	protein_coding	KNOWN	Ccl9
chr11	ENSMUSG00000051832.7	processed_transcript	KNOWN	E230016K23Rik
chr11	ENSMUSG00000018927.3	protein_coding	KNOWN	Ccl6
chr11	ENSMUSG00000081906.2	protein_coding	KNOWN	Rpl9-ps1
chr11	ENSMUSG00000000982.5	protein_coding	KNOWN	Ccl3
chr11	ENSMUSG00000018930.3	protein_coding	KNOWN	Ccl4
chr11	ENSMUSG00000083664.1	unprocessed_pseudogene	KNOWN	Gm11433
chr11	ENSMUSG00000083932.1	processed_pseudogene	KNOWN	Gm11438
chr11	ENSMUSG00000081449.1	unprocessed_pseudogene	KNOWN	Gm11432
chr11	ENSMUSG00000080927.1	unprocessed_pseudogene	KNOWN	Gm11430
chr11	ENSMUSG00000083163.1	unprocessed_pseudogene	KNOWN	Gm11429
chr11	ENSMUSG00000069792.5	protein_coding	KNOWN	Wfdc17
chr11	ENSMUSG00000000983.13	protein_coding	KNOWN	Wfdc18
chr11	ENSMUSG00000051748.2	protein_coding	KNOWN	Wfdc21
chr11	ENSMUSG00000000976.13	protein_coding	KNOWN	Heatr6
chr11	ENSMUSG00000088631.1	rRNA	KNOWN	Gm22311
chr11	ENSMUSG00000081342.1	processed_pseudogene	KNOWN	Gm11434
chr11	ENSMUSG00000085235.1	lincRNA	KNOWN	Gm12576
chr11	ENSMUSG00000084666.1	misc_RNA	KNOWN	Gm23211
chr11	ENSMUSG00000020679.11	protein_coding	KNOWN	Hnf1b
chr11	ENSMUSG00000020677.7	protein_coding	KNOWN	Ddx52
chr11	ENSMUSG00000034940.15	protein_coding	KNOWN	Synrg
chr11	ENSMUSG00000018648.15	protein_coding	KNOWN	Dusp14
chr11	ENSMUSG00000018651.14	protein_coding	KNOWN	Tada2a
chr11	ENSMUSG00000020532.18	protein_coding	KNOWN	Acaca
chr11	ENSMUSG00000051452.8	protein_coding	KNOWN	Gm11437
chr11	ENSMUSG00000103122.1	TEC	KNOWN	Gm37391
chr11	ENSMUSG00000018697.14	protein_coding	KNOWN	Aatf
chr11	ENSMUSG00000018698.15	protein_coding	KNOWN	Lhx1
chr11	ENSMUSG00000087211.7	lincRNA	KNOWN	Lhx1os
chr11	ENSMUSG00000085044.1	lincRNA	KNOWN	1700109G15Rik
chr11	ENSMUSG00000087407.1	lincRNA	KNOWN	Gm11431
chr11	ENSMUSG00000018405.7	protein_coding	KNOWN	Mrm1
chr11	ENSMUSG00000034449.7	protein_coding	KNOWN	Dhrs11
chr11	ENSMUSG00000086799.1	processed_transcript	KNOWN	4930502E09Rik
chr11	ENSMUSG00000020530.14	protein_coding	KNOWN	Ggnbp2
chr11	ENSMUSG00000045140.8	protein_coding	KNOWN	Pigw
chr11	ENSMUSG00000020527.14	protein_coding	KNOWN	Myo19
chr11	ENSMUSG00000092644.1	miRNA	KNOWN	Gm23564
chr11	ENSMUSG00000020526.12	protein_coding	KNOWN	Znhit3
chr11	ENSMUSG00000000805.18	protein_coding	KNOWN	Car4
chr11	ENSMUSG00000000804.14	protein_coding	KNOWN	Usp32
chr11	ENSMUSG00000082917.1	processed_pseudogene	KNOWN	Gm11440
chr11	ENSMUSG00000083876.1	processed_pseudogene	KNOWN	Gm11439
chr11	ENSMUSG00000082806.1	processed_pseudogene	KNOWN	Rpl13-ps1
chr11	ENSMUSG00000065011.1	snRNA	KNOWN	Gm23506
chr11	ENSMUSG00000018479.12	protein_coding	KNOWN	1700125H20Rik
chr11	ENSMUSG00000018481.9	protein_coding	KNOWN	Appbp2
chr11	ENSMUSG00000080791.1	processed_pseudogene	KNOWN	Akirin1-ps
chr11	ENSMUSG00000085628.4	antisense	KNOWN	Appbp2os
chr11	ENSMUSG00000088136.1	misc_RNA	KNOWN	Gm22587
chr11	ENSMUSG00000020525.17	protein_coding	KNOWN	Ppm1d
chr11	ENSMUSG00000059439.15	protein_coding	KNOWN	Bcas3
chr11	ENSMUSG00000087779.1	snRNA	KNOWN	Gm23765
chr11	ENSMUSG00000086199.7	antisense	KNOWN	Bcas3os1
chr11	ENSMUSG00000093278.1	miRNA	KNOWN	Mir5110
chr11	ENSMUSG00000085514.1	antisense	KNOWN	Bcas3os2
chr11	ENSMUSG00000089508.1	rRNA	KNOWN	Gm23473
chr11	ENSMUSG00000087013.7	processed_transcript	KNOWN	2610027K06Rik
chr11	ENSMUSG00000000093.6	protein_coding	KNOWN	Tbx2
chr11	ENSMUSG00000069785.4	protein_coding	KNOWN	Gm11444
chr11	ENSMUSG00000000094.12	protein_coding	KNOWN	Tbx4
chr11	ENSMUSG00000081632.1	processed_pseudogene	KNOWN	Gm11443
chr11	ENSMUSG00000034329.16	protein_coding	KNOWN	Brip1
chr11	ENSMUSG00000080823.1	processed_pseudogene	KNOWN	Atp5l-ps2
chr11	ENSMUSG00000085208.3	antisense	KNOWN	Brip1os
chr11	ENSMUSG00000018068.13	protein_coding	KNOWN	Ints2
chr11	ENSMUSG00000034297.14	protein_coding	KNOWN	Med13
chr11	ENSMUSG00000088230.1	misc_RNA	KNOWN	Gm25427
chr11	ENSMUSG00000088091.1	rRNA	KNOWN	Gm23667
chr11	ENSMUSG00000064526.1	snRNA	KNOWN	Gm26439
chr11	ENSMUSG00000020521.7	protein_coding	KNOWN	Rnft1
chr11	ENSMUSG00000020516.15	protein_coding	KNOWN	Rps6kb1
chr11	ENSMUSG00000020513.15	protein_coding	KNOWN	Tubd1
chr11	ENSMUSG00000018171.9	protein_coding	KNOWN	Vmp1
chr11	ENSMUSG00000065455.1	miRNA	KNOWN	Mir21a
chr11	ENSMUSG00000083992.1	processed_pseudogene	KNOWN	Gm11478
chr11	ENSMUSG00000072582.9	protein_coding	KNOWN	Ptrh2
chr11	ENSMUSG00000047126.17	protein_coding	KNOWN	Cltc
chr11	ENSMUSG00000018425.18	protein_coding	KNOWN	Dhx40
chr11	ENSMUSG00000018427.7	protein_coding	KNOWN	Ypel2
chr11	ENSMUSG00000088816.1	scaRNA	KNOWN	Gm22387
chr11	ENSMUSG00000061666.6	protein_coding	KNOWN	Gdpd1
chr11	ENSMUSG00000085991.1	lincRNA	KNOWN	Gm11479
chr11	ENSMUSG00000020495.13	protein_coding	KNOWN	Smg8
chr11	ENSMUSG00000082507.1	processed_pseudogene	KNOWN	Gm9378
chr11	ENSMUSG00000020493.8	protein_coding	KNOWN	Prr11
chr11	ENSMUSG00000020492.11	protein_coding	KNOWN	Ska2
chr11	ENSMUSG00000065589.1	miRNA	KNOWN	Mir301
chr11	ENSMUSG00000085310.7	antisense	KNOWN	Gm11491
chr11	ENSMUSG00000018548.15	protein_coding	KNOWN	Trim37
chr11	ENSMUSG00000046442.4	protein_coding	KNOWN	Ppm1e
chr11	ENSMUSG00000080976.1	processed_pseudogene	KNOWN	Gm11490
chr11	ENSMUSG00000088001.1	snRNA	KNOWN	Gm22883
chr11	ENSMUSG00000007646.13	protein_coding	KNOWN	Rad51c
chr11	ENSMUSG00000010342.16	protein_coding	KNOWN	Tex14
chr11	ENSMUSG00000095969.1	snRNA	KNOWN	Rnu1a1
chr11	ENSMUSG00000096205.1	snRNA	KNOWN	Gm22068
chr11	ENSMUSG00000105025.1	snoRNA	KNOWN	U3
chr11	ENSMUSG00000098943.1	snoRNA	KNOWN	Rnu3b1
chr11	ENSMUSG00000088184.1	snRNA	KNOWN	Gm23137
chr11	ENSMUSG00000104856.1	snoRNA	KNOWN	U3
chr11	ENSMUSG00000099291.1	snoRNA	KNOWN	Rnu3b3
chr11	ENSMUSG00000098641.1	snoRNA	KNOWN	Rnu3b4
chr11	ENSMUSG00000104896.1	snoRNA	KNOWN	ACEA_U3
chr11	ENSMUSG00000083894.1	processed_pseudogene	KNOWN	Gm11489
chr11	ENSMUSG00000098925.1	snoRNA	KNOWN	Rnu3b2
chr11	ENSMUSG00000105115.1	snoRNA	KNOWN	ACEA_U3
chr11	ENSMUSG00000090107.1	protein_coding	KNOWN	Gm11492
chr11	ENSMUSG00000020486.18	protein_coding	KNOWN	Sept4
chr11	ENSMUSG00000018401.17	protein_coding	KNOWN	Mtmr4
chr11	ENSMUSG00000070345.3	protein_coding	KNOWN	Hsf5
chr11	ENSMUSG00000034177.15	protein_coding	KNOWN	Rnf43
chr11	ENSMUSG00000087792.1	snRNA	KNOWN	Gm25968
chr11	ENSMUSG00000085972.1	sense_intronic	KNOWN	1110028F11Rik
chr11	ENSMUSG00000020485.14	protein_coding	KNOWN	Supt4a
chr11	ENSMUSG00000084796.1	lincRNA	KNOWN	Mir142hg
chr11	ENSMUSG00000065420.2	miRNA	KNOWN	Mir142b
chr11	ENSMUSG00000105196.1	miRNA	KNOWN	mmu-mir-142a
chr11	ENSMUSG00000034156.16	protein_coding	KNOWN	Bzrap1
chr11	ENSMUSG00000009350.13	protein_coding	KNOWN	Mpo
chr11	ENSMUSG00000085872.1	antisense	KNOWN	Gm11505
chr11	ENSMUSG00000009356.12	protein_coding	KNOWN	Lpo
chr11	ENSMUSG00000034121.12	protein_coding	KNOWN	Mks1
chr11	ENSMUSG00000052234.2	protein_coding	KNOWN	Epx
chr11	ENSMUSG00000093839.1	protein_coding	KNOWN	Olfr462
chr11	ENSMUSG00000093920.1	protein_coding	KNOWN	Olfr463
chr11	ENSMUSG00000060787.7	protein_coding	KNOWN	Olfr464
chr11	ENSMUSG00000083135.1	processed_pseudogene	KNOWN	Gm11504
chr11	ENSMUSG00000044639.3	processed_pseudogene	KNOWN	Gm11507
chr11	ENSMUSG00000020483.14	protein_coding	KNOWN	Dynll2
chr11	ENSMUSG00000086193.1	antisense	KNOWN	Gm11508
chr11	ENSMUSG00000096983.1	lincRNA	KNOWN	2010015M23Rik
chr11	ENSMUSG00000018379.17	protein_coding	KNOWN	Srsf1
chr11	ENSMUSG00000087373.7	lincRNA	KNOWN	Gm15892
chr11	ENSMUSG00000018377.10	protein_coding	KNOWN	Vezf1
chr11	ENSMUSG00000018378.13	protein_coding	KNOWN	Cuedc1
chr11	ENSMUSG00000023723.17	protein_coding	KNOWN	Mrps23
chr11	ENSMUSG00000108634.1	lincRNA	KNOWN	RP24-402O2.2
chr11	ENSMUSG00000034031.5	protein_coding	KNOWN	Ccdc182
chr11	ENSMUSG00000081304.1	processed_pseudogene	KNOWN	Gm11509
chr11	ENSMUSG00000069769.13	protein_coding	KNOWN	Msi2
chr11	ENSMUSG00000092985.1	miRNA	KNOWN	Mir378b
chr11	ENSMUSG00000085246.1	antisense	KNOWN	Gm15893
chr11	ENSMUSG00000084411.2	processed_pseudogene	KNOWN	Gm11510
chr11	ENSMUSG00000087574.1	lincRNA	KNOWN	C030037D09Rik
chr11	ENSMUSG00000085646.1	lincRNA	KNOWN	Gm11493
chr11	ENSMUSG00000018428.15	protein_coding	KNOWN	Akap1
chr11	ENSMUSG00000092399.1	antisense	KNOWN	4930556N13Rik
chr11	ENSMUSG00000065012.1	snRNA	KNOWN	Gm23507
chr11	ENSMUSG00000087338.2	antisense	KNOWN	Scpep1os
chr11	ENSMUSG00000000278.10	protein_coding	KNOWN	Scpep1
chr11	ENSMUSG00000057534.13	protein_coding	KNOWN	Gm15698
chr11	ENSMUSG00000033983.13	protein_coding	KNOWN	Coil
chr11	ENSMUSG00000081766.3	transcribed_processed_pseudogene	KNOWN	2210409E12Rik
chr11	ENSMUSG00000085152.1	lincRNA	KNOWN	Gm11496
chr11	ENSMUSG00000000275.16	protein_coding	KNOWN	Trim25
chr11	ENSMUSG00000000276.11	protein_coding	KNOWN	Dgke
chr11	ENSMUSG00000063109.13	antisense	KNOWN	Dgkeos
chr11	ENSMUSG00000072553.10	protein_coding	KNOWN	Gm525
chr11	ENSMUSG00000088798.1	snRNA	KNOWN	Gm22534
chr11	ENSMUSG00000086919.1	lincRNA	KNOWN	Gm11497
chr11	ENSMUSG00000089485.1	misc_RNA	KNOWN	Gm24734
chr11	ENSMUSG00000048616.4	protein_coding	KNOWN	Nog
chr11	ENSMUSG00000085798.1	lincRNA	KNOWN	Gm2018
chr11	ENSMUSG00000047490.1	protein_coding	KNOWN	4932411E22Rik
chr11	ENSMUSG00000047773.12	protein_coding	KNOWN	Ankfn1
chr11	ENSMUSG00000020553.8	protein_coding	KNOWN	Pctp
chr11	ENSMUSG00000069763.3	protein_coding	KNOWN	Tmem100
chr11	ENSMUSG00000085074.1	lincRNA	KNOWN	Gm11494
chr11	ENSMUSG00000077706.1	rRNA	KNOWN	n-R5s72
chr11	ENSMUSG00000003948.16	protein_coding	KNOWN	Mmd
chr11	ENSMUSG00000003949.16	protein_coding	KNOWN	Hlf
chr11	ENSMUSG00000020546.14	protein_coding	KNOWN	Stxbp4
chr11	ENSMUSG00000083268.1	processed_pseudogene	KNOWN	Gm11511
chr11	ENSMUSG00000081043.1	processed_pseudogene	KNOWN	Gm11512
chr11	ENSMUSG00000020544.14	protein_coding	KNOWN	Cox11
chr11	ENSMUSG00000020541.12	protein_coding	KNOWN	Tom1l1
chr11	ENSMUSG00000088020.1	snoRNA	KNOWN	Gm22762
chr11	ENSMUSG00000085940.1	lincRNA	KNOWN	4930405D11Rik
chr11	ENSMUSG00000083764.1	processed_pseudogene	KNOWN	Gm11516
chr11	ENSMUSG00000046755.5	protein_coding	KNOWN	Kif2b
chr11	ENSMUSG00000081630.1	processed_pseudogene	KNOWN	Gm11498
chr11	ENSMUSG00000093113.1	miRNA	KNOWN	Gm22702
chr11	ENSMUSG00000081363.2	processed_pseudogene	KNOWN	Gm11500
chr11	ENSMUSG00000081141.1	processed_pseudogene	KNOWN	Gm11501
chr11	ENSMUSG00000087810.1	snoRNA	KNOWN	Gm25113
chr11	ENSMUSG00000056158.14	protein_coding	KNOWN	Car10
chr11	ENSMUSG00000064743.1	snRNA	KNOWN	Gm24856
chr11	ENSMUSG00000082453.1	processed_pseudogene	KNOWN	Gm11502
chr11	ENSMUSG00000080872.1	processed_pseudogene	KNOWN	Gm11506
chr11	ENSMUSG00000054079.12	protein_coding	KNOWN	Utp18
chr11	ENSMUSG00000059474.13	protein_coding	KNOWN	Mbtd1
chr11	ENSMUSG00000020857.11	protein_coding	KNOWN	Nme2
chr11	ENSMUSG00000091228.1	protein_coding	KNOWN	Gm20390
chr11	ENSMUSG00000037601.11	protein_coding	KNOWN	Nme1
chr11	ENSMUSG00000020859.16	protein_coding	KNOWN	Spag9
chr11	ENSMUSG00000081604.5	processed_pseudogene	KNOWN	Gm11518
chr11	ENSMUSG00000086003.7	processed_transcript	KNOWN	B230206L02Rik
chr11	ENSMUSG00000037573.5	protein_coding	KNOWN	Tob1
chr11	ENSMUSG00000044177.4	protein_coding	KNOWN	Wfikkn2
chr11	ENSMUSG00000094091.1	protein_coding	KNOWN	Gm21885
chr11	ENSMUSG00000020863.15	protein_coding	KNOWN	Luc7l3
chr11	ENSMUSG00000020864.13	protein_coding	KNOWN	Ankrd40
chr11	ENSMUSG00000020865.16	protein_coding	KNOWN	Abcc3
chr11	ENSMUSG00000020866.17	protein_coding	KNOWN	Cacna1g
chr11	ENSMUSG00000020867.13	protein_coding	KNOWN	Spata20
chr11	ENSMUSG00000010080.15	protein_coding	KNOWN	Epn3
chr11	ENSMUSG00000039110.14	protein_coding	KNOWN	Mycbpap
chr11	ENSMUSG00000039096.10	protein_coding	KNOWN	Rsad1
chr11	ENSMUSG00000076435.3	protein_coding	KNOWN	Acsf2
chr11	ENSMUSG00000039084.8	protein_coding	KNOWN	Chad
chr11	ENSMUSG00000082945.1	unprocessed_pseudogene	KNOWN	Gm11540
chr11	ENSMUSG00000020869.8	protein_coding	KNOWN	Lrrc59
chr11	ENSMUSG00000039055.4	protein_coding	KNOWN	Eme1
chr11	ENSMUSG00000024414.13	protein_coding	KNOWN	Mrpl27
chr11	ENSMUSG00000020868.15	protein_coding	KNOWN	Xylt2
chr11	ENSMUSG00000085051.1	processed_transcript	KNOWN	Gm11542
chr11	ENSMUSG00000056008.1	protein_coding	KNOWN	Gm11541
chr11	ENSMUSG00000020870.7	protein_coding	KNOWN	Cdc34-ps
chr11	ENSMUSG00000075611.5	unprocessed_pseudogene	KNOWN	Gm11545
chr11	ENSMUSG00000075610.9	protein_coding	KNOWN	Tmem92
chr11	ENSMUSG00000083227.1	unprocessed_pseudogene	KNOWN	Gm11546
chr11	ENSMUSG00000081478.1	unprocessed_pseudogene	KNOWN	AA623943
chr11	ENSMUSG00000081007.1	unprocessed_pseudogene	KNOWN	Gm11543
chr11	ENSMUSG00000081586.3	unprocessed_pseudogene	KNOWN	Gm11544
chr11	ENSMUSG00000043522.8	unprocessed_pseudogene	KNOWN	A430060F13Rik
chr11	ENSMUSG00000064512.1	snRNA	KNOWN	Gm22456
chr11	ENSMUSG00000001506.10	protein_coding	KNOWN	Col1a1
chr11	ENSMUSG00000089404.1	misc_RNA	KNOWN	Gm24877
chr11	ENSMUSG00000001508.15	protein_coding	KNOWN	Sgca
chr11	ENSMUSG00000038994.6	protein_coding	KNOWN	Hils1
chr11	ENSMUSG00000038976.12	protein_coding	KNOWN	Ppp1r9b
chr11	ENSMUSG00000047181.12	protein_coding	KNOWN	Samd14
chr11	ENSMUSG00000038967.13	protein_coding	KNOWN	Pdk2
chr11	ENSMUSG00000087630.1	antisense	KNOWN	Gm11513
chr11	ENSMUSG00000001507.16	protein_coding	KNOWN	Itga3
chr11	ENSMUSG00000001510.8	protein_coding	KNOWN	Dlx3
chr11	ENSMUSG00000020871.8	protein_coding	KNOWN	Dlx4
chr11	ENSMUSG00000086552.3	antisense	KNOWN	A730090H04Rik
chr11	ENSMUSG00000083548.1	processed_pseudogene	KNOWN	Gm11514
chr11	ENSMUSG00000085992.1	lincRNA	KNOWN	Gm11515
chr11	ENSMUSG00000020872.4	protein_coding	KNOWN	Tac4
chr11	ENSMUSG00000038909.16	protein_coding	KNOWN	Kat7
chr11	ENSMUSG00000085143.1	antisense	KNOWN	Gm11520
chr11	ENSMUSG00000085509.1	antisense	KNOWN	Gm11521
chr11	ENSMUSG00000038893.12	protein_coding	KNOWN	Fam117a
chr11	ENSMUSG00000101258.1	antisense	KNOWN	Gm29477
chr11	ENSMUSG00000020873.13	protein_coding	KNOWN	Slc35b1
chr11	ENSMUSG00000057522.15	protein_coding	KNOWN	Spop
chr11	ENSMUSG00000083208.1	processed_pseudogene	KNOWN	Gm11522
chr11	ENSMUSG00000046719.7	protein_coding	KNOWN	Nxph3
chr11	ENSMUSG00000000120.6	protein_coding	KNOWN	Ngfr
chr11	ENSMUSG00000084856.1	lincRNA	KNOWN	Gm11528
chr11	ENSMUSG00000038845.11	protein_coding	KNOWN	Phb
chr11	ENSMUSG00000097176.1	lincRNA	KNOWN	Gm26830
chr11	ENSMUSG00000045075.3	lincRNA	KNOWN	Gm9796
chr11	ENSMUSG00000086191.1	antisense	KNOWN	Zfp652os
chr11	ENSMUSG00000075595.9	protein_coding	KNOWN	Zfp652
chr11	ENSMUSG00000075596.2	protein_coding	KNOWN	B130006D01Rik
chr11	ENSMUSG00000082981.1	processed_pseudogene	KNOWN	Polr2k-ps
chr11	ENSMUSG00000050860.6	protein_coding	KNOWN	Phospho1
chr11	ENSMUSG00000018381.15	protein_coding	KNOWN	Abi3
chr11	ENSMUSG00000038811.13	protein_coding	KNOWN	Gngt2
chr11	ENSMUSG00000085578.1	lincRNA	KNOWN	Gm11527
chr11	ENSMUSG00000086015.1	processed_transcript	KNOWN	4833417C18Rik
chr11	ENSMUSG00000013418.8	protein_coding	KNOWN	B4galnt2
chr11	ENSMUSG00000086255.1	antisense	KNOWN	Gm11534
chr11	ENSMUSG00000088854.1	snRNA	KNOWN	Gm24725
chr11	ENSMUSG00000013415.9	protein_coding	KNOWN	Igf2bp1
chr11	ENSMUSG00000093358.1	miRNA	KNOWN	Mir3063
chr11	ENSMUSG00000099928.1	antisense	KNOWN	Gm29202
chr11	ENSMUSG00000103376.1	TEC	KNOWN	Gm37179
chr11	ENSMUSG00000014351.12	protein_coding	KNOWN	Gip
chr11	ENSMUSG00000098425.1	snoRNA	KNOWN	Gm24949
chr11	ENSMUSG00000006058.10	protein_coding	KNOWN	Snf8
chr11	ENSMUSG00000014349.7	protein_coding	KNOWN	Ube2z
chr11	ENSMUSG00000006057.15	protein_coding	KNOWN	Atp5g1
chr11	ENSMUSG00000064795.1	snRNA	KNOWN	Gm22423
chr11	ENSMUSG00000006056.13	protein_coding	KNOWN	Calcoco2
chr11	ENSMUSG00000038756.13	protein_coding	KNOWN	Ttll6
chr11	ENSMUSG00000086337.1	lincRNA	KNOWN	Gm11535
chr11	ENSMUSG00000049604.3	protein_coding	KNOWN	Hoxb13
chr11	ENSMUSG00000099107.1	misc_RNA	KNOWN	Gm27898
chr11	ENSMUSG00000099133.1	misc_RNA	KNOWN	Gm27605
chr11	ENSMUSG00000083337.1	processed_pseudogene	KNOWN	Gm11539
chr11	ENSMUSG00000078706.4	lincRNA	KNOWN	Gm53
chr11	ENSMUSG00000065546.1	miRNA	KNOWN	Mir196a-1
chr11	ENSMUSG00000020875.9	protein_coding	KNOWN	Hoxb9
chr11	ENSMUSG00000056648.5	protein_coding	KNOWN	Hoxb8
chr11	ENSMUSG00000038721.8	protein_coding	KNOWN	Hoxb7
chr11	ENSMUSG00000085645.1	antisense	KNOWN	Hoxb5os
chr11	ENSMUSG00000000690.5	protein_coding	KNOWN	Hoxb6
chr11	ENSMUSG00000038700.4	protein_coding	KNOWN	Hoxb5
chr11	ENSMUSG00000065519.1	miRNA	KNOWN	Mir10a
chr11	ENSMUSG00000038692.8	protein_coding	KNOWN	Hoxb4
chr11	ENSMUSG00000048763.11	protein_coding	KNOWN	Hoxb3
chr11	ENSMUSG00000075589.3	antisense	KNOWN	Gm11536
chr11	ENSMUSG00000084844.3	antisense	KNOWN	Hoxb3os
chr11	ENSMUSG00000075588.6	protein_coding	KNOWN	Hoxb2
chr11	ENSMUSG00000018973.2	protein_coding	KNOWN	Hoxb1
chr11	ENSMUSG00000075587.5	processed_pseudogene	KNOWN	Gm11531
chr11	ENSMUSG00000075586.4	processed_transcript	KNOWN	Gm11529
chr11	ENSMUSG00000057058.16	protein_coding	KNOWN	Skap1
chr11	ENSMUSG00000097289.1	lincRNA	KNOWN	2010300F17Rik
chr11	ENSMUSG00000085242.1	antisense	KNOWN	Gm11537
chr11	ENSMUSG00000020876.14	protein_coding	KNOWN	Snx11
chr11	ENSMUSG00000018666.13	protein_coding	KNOWN	Cbx1
chr11	ENSMUSG00000081249.3	processed_pseudogene	KNOWN	Gm11517
chr11	ENSMUSG00000038615.17	protein_coding	KNOWN	Nfe2l1
chr11	ENSMUSG00000018672.15	protein_coding	KNOWN	Copz2
chr11	ENSMUSG00000065515.1	miRNA	KNOWN	Mir152
chr11	ENSMUSG00000087117.8	processed_transcript	KNOWN	Gm11523
chr11	ENSMUSG00000083651.1	processed_pseudogene	KNOWN	Gm11524
chr11	ENSMUSG00000018669.14	protein_coding	KNOWN	Cdk5rap3
chr11	ENSMUSG00000078700.10	processed_transcript	KNOWN	D030028A08Rik
chr11	ENSMUSG00000085307.1	antisense	KNOWN	Gm11525
chr11	ENSMUSG00000047040.9	protein_coding	KNOWN	Prr15l
chr11	ENSMUSG00000018659.12	protein_coding	KNOWN	Pnpo
chr11	ENSMUSG00000018678.12	protein_coding	KNOWN	Sp2
chr11	ENSMUSG00000038560.7	protein_coding	KNOWN	Sp6
chr11	ENSMUSG00000087067.1	processed_transcript	KNOWN	Gm11532
chr11	ENSMUSG00000020877.11	protein_coding	KNOWN	Scrn2
chr11	ENSMUSG00000020878.6	protein_coding	KNOWN	Lrrc46
chr11	ENSMUSG00000081860.1	processed_pseudogene	KNOWN	Gm11533
chr11	ENSMUSG00000001445.10	protein_coding	KNOWN	Mrpl10
chr11	ENSMUSG00000085262.1	processed_transcript	KNOWN	Gm11574
chr11	ENSMUSG00000038534.17	protein_coding	KNOWN	Osbpl7
chr11	ENSMUSG00000098769.1	miRNA	KNOWN	Mir8103
chr11	ENSMUSG00000084068.1	processed_pseudogene	KNOWN	Gm11573
chr11	ENSMUSG00000001444.2	protein_coding	KNOWN	Tbx21
chr11	ENSMUSG00000084368.1	processed_pseudogene	KNOWN	Gm11572
chr11	ENSMUSG00000038517.15	protein_coding	KNOWN	Tbkbp1
chr11	ENSMUSG00000099286.1	miRNA	KNOWN	Mir7235
chr11	ENSMUSG00000001440.5	protein_coding	KNOWN	Kpnb1
chr11	ENSMUSG00000084936.1	antisense	KNOWN	Gm11583
chr11	ENSMUSG00000001441.13	protein_coding	KNOWN	Npepps
chr11	ENSMUSG00000086680.2	antisense	KNOWN	Gm11592
chr11	ENSMUSG00000018882.12	protein_coding	KNOWN	Mrpl45
chr11	ENSMUSG00000081958.1	processed_pseudogene	KNOWN	Gm11594
chr11	ENSMUSG00000070337.4	protein_coding	KNOWN	Gpr179
chr11	ENSMUSG00000038485.5	protein_coding	KNOWN	Socs7
chr11	ENSMUSG00000049807.16	protein_coding	KNOWN	Arhgap23
chr11	ENSMUSG00000047988.1	protein_coding	KNOWN	4933428G20Rik
chr11	ENSMUSG00000038453.15	protein_coding	KNOWN	Srcin1
chr11	ENSMUSG00000087042.1	sense_intronic	KNOWN	Gm11611
chr11	ENSMUSG00000086394.1	antisense	KNOWN	Gm11612
chr11	ENSMUSG00000085860.1	processed_transcript	KNOWN	2410003L11Rik
chr11	ENSMUSG00000043439.5	protein_coding	KNOWN	E130012A19Rik
chr11	ENSMUSG00000085586.1	processed_transcript	KNOWN	Gm11613
chr11	ENSMUSG00000093004.1	miRNA	KNOWN	Gm24158
chr11	ENSMUSG00000038437.11	protein_coding	KNOWN	Mllt6
chr11	ENSMUSG00000098881.1	miRNA	KNOWN	Mir6927
chr11	ENSMUSG00000078695.8	protein_coding	KNOWN	Cisd3
chr11	ENSMUSG00000018537.16	protein_coding	KNOWN	Pcgf2
chr11	ENSMUSG00000069744.7	protein_coding	KNOWN	Psmb3
chr11	ENSMUSG00000018547.8	protein_coding	KNOWN	Pip4k2b
chr11	ENSMUSG00000085145.1	antisense	KNOWN	Gm11614
chr11	ENSMUSG00000098919.1	miRNA	KNOWN	Mir8102
chr11	ENSMUSG00000018541.10	protein_coding	KNOWN	Cwc25
chr11	ENSMUSG00000084168.3	processed_pseudogene	KNOWN	Atp5l2-ps
chr11	ENSMUSG00000018543.8	protein_coding	KNOWN	1700001P01Rik
chr11	ENSMUSG00000071415.6	protein_coding	KNOWN	Rpl23
chr11	ENSMUSG00000098813.1	snoRNA	KNOWN	Gm27326
chr11	ENSMUSG00000064901.1	snoRNA	KNOWN	Snora21
chr11	ENSMUSG00000038366.15	protein_coding	KNOWN	Lasp1
chr11	ENSMUSG00000050538.7	protein_coding	KNOWN	B230217C12Rik
chr11	ENSMUSG00000070336.3	protein_coding	KNOWN	Fbxo47
chr11	ENSMUSG00000086917.1	lincRNA	KNOWN	Gm11630
chr11	ENSMUSG00000017417.14	protein_coding	KNOWN	Plxdc1
chr11	ENSMUSG00000093013.1	miRNA	KNOWN	Gm22461
chr11	ENSMUSG00000082715.1	processed_pseudogene	KNOWN	Gm11633
chr11	ENSMUSG00000038352.15	protein_coding	KNOWN	Arl5c
chr11	ENSMUSG00000020882.17	protein_coding	KNOWN	Cacnb1
chr11	ENSMUSG00000086716.1	processed_transcript	KNOWN	Gm11629
chr11	ENSMUSG00000017404.12	protein_coding	KNOWN	Rpl19
chr11	ENSMUSG00000098992.1	miRNA	KNOWN	Gm27597
chr11	ENSMUSG00000017400.10	protein_coding	KNOWN	Stac2
chr11	ENSMUSG00000084079.1	processed_pseudogene	KNOWN	Gm11631
chr11	ENSMUSG00000020883.18	protein_coding	KNOWN	Fbxl20
chr11	ENSMUSG00000084896.1	processed_transcript	KNOWN	Gm11632
chr11	ENSMUSG00000018160.15	protein_coding	KNOWN	Med1
chr11	ENSMUSG00000085897.2	processed_pseudogene	KNOWN	Gm11604
chr11	ENSMUSG00000003119.14	protein_coding	KNOWN	Cdk12
chr11	ENSMUSG00000098827.1	miRNA	KNOWN	Gm27399
chr11	ENSMUSG00000093176.1	miRNA	KNOWN	Mir5119
chr11	ENSMUSG00000084457.1	rRNA	KNOWN	n-R5s73
chr11	ENSMUSG00000093673.1	sense_overlapping	KNOWN	Gm20644
chr11	ENSMUSG00000038255.6	protein_coding	KNOWN	Neurod2
chr11	ENSMUSG00000061718.12	protein_coding	KNOWN	Ppp1r1b
chr11	ENSMUSG00000085944.1	processed_transcript	KNOWN	1700003D09Rik
chr11	ENSMUSG00000018167.10	protein_coding	KNOWN	Stard3
chr11	ENSMUSG00000007877.2	protein_coding	KNOWN	Tcap
chr11	ENSMUSG00000038216.7	protein_coding	KNOWN	Pnmt
chr11	ENSMUSG00000038208.13	protein_coding	KNOWN	Pgap3
chr11	ENSMUSG00000062312.5	protein_coding	KNOWN	Erbb2
chr11	ENSMUSG00000089223.1	snRNA	KNOWN	Gm25048
chr11	ENSMUSG00000002580.7	protein_coding	KNOWN	Mien1
chr11	ENSMUSG00000084835.1	antisense	KNOWN	Gm12352
chr11	ENSMUSG00000019312.10	protein_coding	KNOWN	Grb7
chr11	ENSMUSG00000018168.8	protein_coding	KNOWN	Ikzf3
chr11	ENSMUSG00000084621.1	snRNA	KNOWN	Gm25106
chr11	ENSMUSG00000017195.15	protein_coding	KNOWN	Zpbp2
chr11	ENSMUSG00000038150.7	protein_coding	KNOWN	Ormdl3
chr11	ENSMUSG00000086545.3	antisense	KNOWN	Lrrc3c
chr11	ENSMUSG00000078134.1	protein_coding	KNOWN	Gm12355
chr11	ENSMUSG00000064224.10	protein_coding	KNOWN	Gsdma3
chr11	ENSMUSG00000017211.14	protein_coding	KNOWN	Gsdma2
chr11	ENSMUSG00000017204.4	protein_coding	KNOWN	Gsdma
chr11	ENSMUSG00000017221.14	protein_coding	KNOWN	Psmd3
chr11	ENSMUSG00000085955.1	processed_transcript	KNOWN	Gm12356
chr11	ENSMUSG00000038067.2	protein_coding	KNOWN	Csf3
chr11	ENSMUSG00000017210.14	protein_coding	KNOWN	Med24
chr11	ENSMUSG00000088169.1	snoRNA	KNOWN	Gm22059
chr11	ENSMUSG00000058756.13	protein_coding	KNOWN	Thra
chr11	ENSMUSG00000020889.11	protein_coding	KNOWN	Nr1d1
chr11	ENSMUSG00000052915.14	protein_coding	KNOWN	Msl1
chr11	ENSMUSG00000075576.12	antisense	KNOWN	Gm12359
chr11	ENSMUSG00000078676.9	protein_coding	KNOWN	Casc3
chr11	ENSMUSG00000038020.5	protein_coding	KNOWN	Rapgefl1
chr11	ENSMUSG00000038013.14	protein_coding	KNOWN	Wipf2
chr11	ENSMUSG00000088485.1	snRNA	KNOWN	Gm23640
chr11	ENSMUSG00000017499.15	protein_coding	KNOWN	Cdc6
chr11	ENSMUSG00000037992.16	protein_coding	KNOWN	Rara
chr11	ENSMUSG00000064491.1	snRNA	KNOWN	Gm22061
chr11	ENSMUSG00000047197.1	protein_coding	KNOWN	Gjd3
chr11	ENSMUSG00000020914.17	protein_coding	KNOWN	Top2a
chr11	ENSMUSG00000077285.1	snoRNA	KNOWN	Gm26394
chr11	ENSMUSG00000065262.1	snoRNA	KNOWN	Gm23451
chr11	ENSMUSG00000017493.12	protein_coding	KNOWN	Igfbp4
chr11	ENSMUSG00000017607.9	protein_coding	KNOWN	Tns4
chr11	ENSMUSG00000037944.8	protein_coding	KNOWN	Ccr7
chr11	ENSMUSG00000037935.16	protein_coding	KNOWN	Smarce1
chr11	ENSMUSG00000035849.14	protein_coding	KNOWN	Krt222
chr11	ENSMUSG00000020913.3	protein_coding	KNOWN	Krt24
chr11	ENSMUSG00000083666.1	processed_pseudogene	KNOWN	Gm12358
chr11	ENSMUSG00000035831.2	protein_coding	KNOWN	Krt25
chr11	ENSMUSG00000075570.2	protein_coding	KNOWN	Krt26
chr11	ENSMUSG00000017588.2	protein_coding	KNOWN	Krt27
chr11	ENSMUSG00000055937.1	protein_coding	KNOWN	Krt28
chr11	ENSMUSG00000019761.9	protein_coding	KNOWN	Krt10
chr11	ENSMUSG00000087692.1	antisense	KNOWN	Gm11940
chr11	ENSMUSG00000020912.4	protein_coding	KNOWN	Krt12
chr11	ENSMUSG00000084890.1	antisense	KNOWN	A830036E02Rik
chr11	ENSMUSG00000035775.2	protein_coding	KNOWN	Krt20
chr11	ENSMUSG00000006777.7	protein_coding	KNOWN	Krt23
chr11	ENSMUSG00000064165.8	protein_coding	KNOWN	Krt39
chr11	ENSMUSG00000059169.9	protein_coding	KNOWN	Krt40
chr11	ENSMUSG00000069722.4	protein_coding	KNOWN	Krtap3-3
chr11	ENSMUSG00000069721.2	protein_coding	KNOWN	Krtap3-2
chr11	ENSMUSG00000078132.1	protein_coding	KNOWN	Gm11939
chr11	ENSMUSG00000047564.4	protein_coding	KNOWN	Krtap3-1
chr11	ENSMUSG00000047253.4	protein_coding	KNOWN	Krtap1-5
chr11	ENSMUSG00000075567.4	protein_coding	KNOWN	Krtap1-4
chr11	ENSMUSG00000078131.1	protein_coding	KNOWN	Krtap1-3
chr11	ENSMUSG00000049809.2	protein_coding	KNOWN	Krtap9-3
chr11	ENSMUSG00000057674.3	protein_coding	KNOWN	Gm11938
chr11	ENSMUSG00000058725.1	protein_coding	KNOWN	Gm11937
chr11	ENSMUSG00000060756.5	protein_coding	KNOWN	Krtap2-4
chr11	ENSMUSG00000062278.2	protein_coding	KNOWN	Gm11562
chr11	ENSMUSG00000063251.6	protein_coding	KNOWN	Krtap4-1
chr11	ENSMUSG00000044649.4	protein_coding	KNOWN	Krtap4-2
chr11	ENSMUSG00000045109.6	protein_coding	KNOWN	Krtap4-7
chr11	ENSMUSG00000078130.4	protein_coding	KNOWN	Gm11555
chr11	ENSMUSG00000069718.4	protein_coding	KNOWN	Gm11563
chr11	ENSMUSG00000082020.1	unprocessed_pseudogene	KNOWN	Gm14182
chr11	ENSMUSG00000075566.2	protein_coding	KNOWN	Krtap4-6
chr11	ENSMUSG00000082900.1	processed_pseudogene	KNOWN	Gm11557
chr11	ENSMUSG00000082344.1	unprocessed_pseudogene	KNOWN	4930415H17Rik
chr11	ENSMUSG00000078276.1	protein_coding	KNOWN	Gm14190
chr11	ENSMUSG00000083581.1	unprocessed_pseudogene	KNOWN	Gm14186
chr11	ENSMUSG00000078270.3	processed_pseudogene	KNOWN	Gm14193
chr11	ENSMUSG00000078269.1	protein_coding	KNOWN	Gm14180
chr11	ENSMUSG00000078263.1	processed_pseudogene	KNOWN	Gm14188
chr11	ENSMUSG00000078668.3	protein_coding	KNOWN	Gm11595
chr11	ENSMUSG00000089724.1	protein_coding	KNOWN	Krtap4-8
chr11	ENSMUSG00000078262.5	protein_coding	KNOWN	Krtap4-9
chr11	ENSMUSG00000078261.1	protein_coding	KNOWN	Gm11596
chr11	ENSMUSG00000078260.1	protein_coding	KNOWN	Gm11569
chr11	ENSMUSG00000078259.3	protein_coding	KNOWN	Gm11554
chr11	ENSMUSG00000048294.4	protein_coding	KNOWN	Krtap4-13
chr11	ENSMUSG00000078258.1	protein_coding	KNOWN	Gm11564
chr11	ENSMUSG00000078257.2	protein_coding	KNOWN	2300003K06Rik
chr11	ENSMUSG00000082531.1	processed_pseudogene	KNOWN	Gm11556
chr11	ENSMUSG00000046474.9	protein_coding	KNOWN	Krtap4-16
chr11	ENSMUSG00000065007.1	snRNA	KNOWN	Gm26324
chr11	ENSMUSG00000069717.7	protein_coding	KNOWN	Gm11568
chr11	ENSMUSG00000090225.1	protein_coding	KNOWN	Gm11559
chr11	ENSMUSG00000070335.4	protein_coding	KNOWN	Krtap9-1
chr11	ENSMUSG00000059845.5	protein_coding	KNOWN	Gm11567
chr11	ENSMUSG00000082993.1	unprocessed_pseudogene	KNOWN	Gm11566
chr11	ENSMUSG00000070334.4	protein_coding	KNOWN	Krtap31-1
chr11	ENSMUSG00000078256.3	protein_coding	KNOWN	Gm11565
chr11	ENSMUSG00000086688.4	processed_pseudogene	KNOWN	Gm11560
chr11	ENSMUSG00000051481.5	protein_coding	KNOWN	Krtap31-2
chr11	ENSMUSG00000078255.1	protein_coding	KNOWN	Krtap9-5
chr11	ENSMUSG00000082798.1	unprocessed_pseudogene	KNOWN	Gm11561
chr11	ENSMUSG00000081547.1	unprocessed_pseudogene	KNOWN	Gm11553
chr11	ENSMUSG00000078254.1	protein_coding	KNOWN	Krtap29-1
chr11	ENSMUSG00000078253.3	protein_coding	KNOWN	Krtap16-1
chr11	ENSMUSG00000082591.1	processed_pseudogene	KNOWN	Gm11558
chr11	ENSMUSG00000078252.1	protein_coding	KNOWN	Krtap17-1
chr11	ENSMUSG00000035592.2	protein_coding	KNOWN	Krt33a
chr11	ENSMUSG00000057723.3	protein_coding	KNOWN	Krt33b
chr11	ENSMUSG00000043485.2	protein_coding	KNOWN	Krt34
chr11	ENSMUSG00000048981.1	protein_coding	KNOWN	Krt31
chr11	ENSMUSG00000087581.1	antisense	KNOWN	Gm11571
chr11	ENSMUSG00000046095.5	protein_coding	KNOWN	Krt32
chr11	ENSMUSG00000048013.9	protein_coding	KNOWN	Krt35
chr11	ENSMUSG00000020916.8	protein_coding	KNOWN	Krt36
chr11	ENSMUSG00000086702.1	lincRNA	KNOWN	Gm12347
chr11	ENSMUSG00000044041.4	protein_coding	KNOWN	Krt13
chr11	ENSMUSG00000054146.8	protein_coding	KNOWN	Krt15
chr11	ENSMUSG00000020911.14	protein_coding	KNOWN	Krt19
chr11	ENSMUSG00000051617.3	protein_coding	KNOWN	Krt9
chr11	ENSMUSG00000045545.8	protein_coding	KNOWN	Krt14
chr11	ENSMUSG00000084257.1	unprocessed_pseudogene	KNOWN	Gm11597
chr11	ENSMUSG00000082456.1	processed_pseudogene	KNOWN	Gm11598
chr11	ENSMUSG00000053797.10	protein_coding	KNOWN	Krt16
chr11	ENSMUSG00000035557.9	protein_coding	KNOWN	Krt17
chr11	ENSMUSG00000053654.7	protein_coding	KNOWN	Krt42
chr11	ENSMUSG00000086163.1	antisense	KNOWN	Gm14206
chr11	ENSMUSG00000087265.1	lincRNA	KNOWN	Gm12349
chr11	ENSMUSG00000035530.13	protein_coding	KNOWN	Eif1
chr11	ENSMUSG00000017165.1	protein_coding	KNOWN	Gast
chr11	ENSMUSG00000006930.15	protein_coding	KNOWN	Hap1
chr11	ENSMUSG00000092509.1	processed_transcript	KNOWN	Gm20394
chr11	ENSMUSG00000091478.2	processed_pseudogene	KNOWN	Gm10039
chr11	ENSMUSG00000001552.14	protein_coding	KNOWN	Jup
chr11	ENSMUSG00000086031.1	processed_transcript	KNOWN	Gm12348
chr11	ENSMUSG00000006931.15	protein_coding	KNOWN	P3h4
chr11	ENSMUSG00000001555.10	protein_coding	KNOWN	Fkbp10
chr11	ENSMUSG00000017176.17	protein_coding	KNOWN	Nt5c3b
chr11	ENSMUSG00000001558.5	protein_coding	KNOWN	Klhl10
chr11	ENSMUSG00000099193.1	miRNA	KNOWN	Gm27374
chr11	ENSMUSG00000048732.5	protein_coding	KNOWN	Klhl11
chr11	ENSMUSG00000020917.17	protein_coding	KNOWN	Acly
chr11	ENSMUSG00000104854.1	miRNA	KNOWN	mmu-mir-7116
chr11	ENSMUSG00000006784.14	protein_coding	KNOWN	Ttc25
chr11	ENSMUSG00000006782.16	protein_coding	KNOWN	Cnp
chr11	ENSMUSG00000014195.15	protein_coding	KNOWN	Dnajc7
chr11	ENSMUSG00000017837.12	protein_coding	KNOWN	Nkiras2
chr11	ENSMUSG00000014198.15	protein_coding	KNOWN	Zfp385c
chr11	ENSMUSG00000085604.1	antisense	KNOWN	Dhx58os
chr11	ENSMUSG00000017830.15	protein_coding	KNOWN	Dhx58
chr11	ENSMUSG00000020918.14	protein_coding	KNOWN	Kat2a
chr11	ENSMUSG00000017832.2	protein_coding	KNOWN	Hspb9
chr11	ENSMUSG00000019173.11	protein_coding	KNOWN	Rab5c
chr11	ENSMUSG00000035355.15	protein_coding	KNOWN	Kcnh4
chr11	ENSMUSG00000045471.4	protein_coding	KNOWN	Hcrt
chr11	ENSMUSG00000017747.13	protein_coding	KNOWN	Ghdc
chr11	ENSMUSG00000089049.1	misc_RNA	KNOWN	Gm24358
chr11	ENSMUSG00000020919.11	protein_coding	KNOWN	Stat5b
chr11	ENSMUSG00000004043.14	protein_coding	KNOWN	Stat5a
chr11	ENSMUSG00000004040.16	protein_coding	KNOWN	Stat3
chr11	ENSMUSG00000004044.9	protein_coding	KNOWN	Ptrf
chr11	ENSMUSG00000019302.16	protein_coding	KNOWN	Atp6v0a1
chr11	ENSMUSG00000098415.1	miRNA	KNOWN	Mir6928
chr11	ENSMUSG00000001751.9	protein_coding	KNOWN	Naglu
chr11	ENSMUSG00000019301.5	protein_coding	KNOWN	Hsd17b1
chr11	ENSMUSG00000001755.12	protein_coding	KNOWN	Coasy
chr11	ENSMUSG00000017801.15	protein_coding	KNOWN	Mlx
chr11	ENSMUSG00000019303.14	protein_coding	KNOWN	Psmc3ip
chr11	ENSMUSG00000017802.14	protein_coding	KNOWN	Fam134c
chr11	ENSMUSG00000035198.9	protein_coding	KNOWN	Tubg1
chr11	ENSMUSG00000092762.2	miRNA	KNOWN	Gm27626
chr11	ENSMUSG00000045007.9	protein_coding	KNOWN	Tubg2
chr11	ENSMUSG00000035172.15	protein_coding	KNOWN	Plekhh3
chr11	ENSMUSG00000017167.6	protein_coding	KNOWN	Cntnap1
chr11	ENSMUSG00000044052.3	protein_coding	KNOWN	Ccr10
chr11	ENSMUSG00000006920.14	protein_coding	KNOWN	Ezh1
chr11	ENSMUSG00000001240.13	protein_coding	KNOWN	Ramp2
chr11	ENSMUSG00000078656.11	protein_coding	KNOWN	Vps25
chr11	ENSMUSG00000035112.17	protein_coding	KNOWN	Wnk4
chr11	ENSMUSG00000085083.1	antisense	KNOWN	Gm11615
chr11	ENSMUSG00000017188.3	protein_coding	KNOWN	Coa3
chr11	ENSMUSG00000078653.4	protein_coding	KNOWN	Cntd1
chr11	ENSMUSG00000035086.13	protein_coding	KNOWN	Becn1
chr11	ENSMUSG00000084152.1	processed_pseudogene	KNOWN	Gm11617
chr11	ENSMUSG00000078652.9	protein_coding	KNOWN	Psme3
chr11	ENSMUSG00000078651.8	protein_coding	KNOWN	Aoc2
chr11	ENSMUSG00000019326.14	protein_coding	KNOWN	Aoc3
chr11	ENSMUSG00000101925.1	antisense	KNOWN	Gm28156
chr11	ENSMUSG00000083991.1	unprocessed_pseudogene	KNOWN	Gm11618
chr11	ENSMUSG00000082478.1	processed_pseudogene	KNOWN	Gm11619
chr11	ENSMUSG00000076227.1	miRNA	KNOWN	Gm25593
chr11	ENSMUSG00000078650.2	protein_coding	KNOWN	G6pc
chr11	ENSMUSG00000064759.1	snRNA	KNOWN	Gm25475
chr11	ENSMUSG00000097239.7	protein_coding	KNOWN	Gm27029
chr11	ENSMUSG00000075528.13	protein_coding	KNOWN	Aarsd1
chr11	ENSMUSG00000097487.7	protein_coding	KNOWN	Ptges3l
chr11	ENSMUSG00000098600.1	miRNA	KNOWN	Mir6929
chr11	ENSMUSG00000035007.5	protein_coding	KNOWN	Rundc1
chr11	ENSMUSG00000063316.13	protein_coding	KNOWN	Rpl27
chr11	ENSMUSG00000010358.13	protein_coding	KNOWN	Ifi35
chr11	ENSMUSG00000086347.1	antisense	KNOWN	Gm11626
chr11	ENSMUSG00000034993.7	protein_coding	KNOWN	Vat1
chr11	ENSMUSG00000001313.12	protein_coding	KNOWN	Rnd2
chr11	ENSMUSG00000080839.1	processed_pseudogene	KNOWN	Gm11625
chr11	ENSMUSG00000017146.12	protein_coding	KNOWN	Brca1
chr11	ENSMUSG00000017119.19	protein_coding	KNOWN	Nbr1
chr11	ENSMUSG00000034947.13	protein_coding	KNOWN	Tmem106a
chr11	ENSMUSG00000085486.1	antisense	KNOWN	Gm11634
chr11	ENSMUSG00000065820.1	snRNA	KNOWN	Gm26316
chr11	ENSMUSG00000086617.1	lincRNA	KNOWN	Gm11635
chr11	ENSMUSG00000010362.9	protein_coding	KNOWN	Rdm1
chr11	ENSMUSG00000065767.1	snRNA	KNOWN	Gm23849
chr11	ENSMUSG00000064702.1	snRNA	KNOWN	Gm24950
chr11	ENSMUSG00000065251.1	snRNA	KNOWN	Gm23971
chr11	ENSMUSG00000065944.1	snRNA	KNOWN	Rnu2-10
chr11	ENSMUSG00000034936.2	protein_coding	KNOWN	Arl4d
chr11	ENSMUSG00000034931.15	protein_coding	KNOWN	Dhx8
chr11	ENSMUSG00000017724.14	protein_coding	KNOWN	Etv4
chr11	ENSMUSG00000001493.9	protein_coding	KNOWN	Meox1
chr11	ENSMUSG00000085594.1	antisense	KNOWN	Gm11551
chr11	ENSMUSG00000082171.1	processed_pseudogene	KNOWN	Rpl27-ps2
chr11	ENSMUSG00000071818.9	antisense	KNOWN	4930417O22Rik
chr11	ENSMUSG00000001494.6	protein_coding	KNOWN	Sost
chr11	ENSMUSG00000093467.1	antisense	KNOWN	Gm20659
chr11	ENSMUSG00000003518.13	protein_coding	KNOWN	Dusp3
chr11	ENSMUSG00000010841.13	protein_coding	KNOWN	1700006E09Rik
chr11	ENSMUSG00000052373.14	protein_coding	KNOWN	Mpp3
chr11	ENSMUSG00000087216.1	antisense	KNOWN	E130111B04Rik
chr11	ENSMUSG00000017309.11	protein_coding	KNOWN	Cd300lg
chr11	ENSMUSG00000017314.12	protein_coding	KNOWN	Mpp2
chr11	ENSMUSG00000017316.13	protein_coding	KNOWN	Ppy
chr11	ENSMUSG00000017311.15	protein_coding	KNOWN	Pyy
chr11	ENSMUSG00000084200.1	processed_pseudogene	KNOWN	Gm11584
chr11	ENSMUSG00000082045.4	processed_pseudogene	KNOWN	Gm11585
chr11	ENSMUSG00000048217.11	protein_coding	KNOWN	Nags
chr11	ENSMUSG00000087339.1	antisense	KNOWN	Gm11586
chr11	ENSMUSG00000020921.6	protein_coding	KNOWN	Tmem101
chr11	ENSMUSG00000020922.11	protein_coding	KNOWN	Lsm12
chr11	ENSMUSG00000034793.15	protein_coding	KNOWN	G6pc3
chr11	ENSMUSG00000008855.17	protein_coding	KNOWN	Hdac5
chr11	ENSMUSG00000098863.1	miRNA	KNOWN	Mir8101
chr11	ENSMUSG00000034773.16	protein_coding	KNOWN	BC030867
chr11	ENSMUSG00000034768.4	protein_coding	KNOWN	Asb16
chr11	ENSMUSG00000034757.15	protein_coding	KNOWN	Tmub2
chr11	ENSMUSG00000059995.12	protein_coding	KNOWN	Atxn7l3
chr11	ENSMUSG00000020923.17	protein_coding	KNOWN	Ubtf
chr11	ENSMUSG00000006574.15	protein_coding	KNOWN	Slc4a1
chr11	ENSMUSG00000087330.1	antisense	KNOWN	Bloodlinc
chr11	ENSMUSG00000006575.14	protein_coding	KNOWN	Rundc3a
chr11	ENSMUSG00000018677.9	protein_coding	KNOWN	Slc25a39
chr11	ENSMUSG00000098774.1	miRNA	KNOWN	Mir6930
chr11	ENSMUSG00000034708.11	protein_coding	KNOWN	Grn
chr11	ENSMUSG00000034685.4	protein_coding	KNOWN	Fam171a2
chr11	ENSMUSG00000034664.13	protein_coding	KNOWN	Itga2b
chr11	ENSMUSG00000092641.2	misc_RNA	KNOWN	Gm23563
chr11	ENSMUSG00000034621.14	protein_coding	KNOWN	Gpatch8
chr11	ENSMUSG00000082487.1	processed_pseudogene	KNOWN	Gm11628
chr11	ENSMUSG00000081677.1	processed_pseudogene	KNOWN	Mdk-ps1
chr11	ENSMUSG00000065657.1	snRNA	KNOWN	Gm25337
chr11	ENSMUSG00000078640.9	protein_coding	KNOWN	Gm11627
chr11	ENSMUSG00000050288.6	protein_coding	KNOWN	Fzd2
chr11	ENSMUSG00000086105.1	lincRNA	KNOWN	Gm11636
chr11	ENSMUSG00000086283.7	lincRNA	KNOWN	2810433D01Rik
chr11	ENSMUSG00000080992.1	processed_pseudogene	KNOWN	Psmb5-ps
chr11	ENSMUSG00000076129.1	miRNA	KNOWN	Gm22920
chr11	ENSMUSG00000051455.13	protein_coding	KNOWN	Gm1564
chr11	ENSMUSG00000020925.16	protein_coding	KNOWN	Ccdc43
chr11	ENSMUSG00000084375.1	processed_pseudogene	KNOWN	Gm11637
chr11	ENSMUSG00000086162.1	unitary_pseudogene	KNOWN	Gm16342
chr11	ENSMUSG00000020926.16	protein_coding	KNOWN	Adam11
chr11	ENSMUSG00000034520.14	protein_coding	KNOWN	Gjc1
chr11	ENSMUSG00000064788.1	snoRNA	KNOWN	Gm22683
chr11	ENSMUSG00000020928.14	protein_coding	KNOWN	Higd1b
chr11	ENSMUSG00000020929.14	protein_coding	KNOWN	Eftud2
chr11	ENSMUSG00000097410.1	lincRNA	KNOWN	Gm26668
chr11	ENSMUSG00000020930.9	protein_coding	KNOWN	Ccdc103
chr11	ENSMUSG00000075510.3	protein_coding	KNOWN	Fam187a
chr11	ENSMUSG00000020932.14	protein_coding	KNOWN	Gfap
chr11	ENSMUSG00000051378.10	protein_coding	KNOWN	Kif18b
chr11	ENSMUSG00000045532.5	protein_coding	KNOWN	C1ql1
chr11	ENSMUSG00000085338.1	lincRNA	KNOWN	2410004I01Rik
chr11	ENSMUSG00000020935.8	protein_coding	KNOWN	Dcakd
chr11	ENSMUSG00000098613.1	miRNA	KNOWN	Mir6931
chr11	ENSMUSG00000020936.8	protein_coding	KNOWN	Nmt1
chr11	ENSMUSG00000020937.14	protein_coding	KNOWN	Plcd3
chr11	ENSMUSG00000056938.16	protein_coding	KNOWN	Acbd4
chr11	ENSMUSG00000048878.6	protein_coding	KNOWN	Hexim1
chr11	ENSMUSG00000043372.12	protein_coding	KNOWN	Hexim2
chr11	ENSMUSG00000055805.14	protein_coding	KNOWN	Fmnl1
chr11	ENSMUSG00000092371.1	antisense	KNOWN	Gm20511
chr11	ENSMUSG00000020940.13	protein_coding	KNOWN	1700023F06Rik
chr11	ENSMUSG00000044787.7	protein_coding	KNOWN	Spata32
chr11	ENSMUSG00000020941.7	protein_coding	KNOWN	Map3k14
chr11	ENSMUSG00000078635.3	processed_transcript	KNOWN	1700028N14Rik
chr11	ENSMUSG00000034255.17	protein_coding	KNOWN	Arhgap27
chr11	ENSMUSG00000085887.2	antisense	KNOWN	Arhgap27os3
chr11	ENSMUSG00000085360.1	antisense	KNOWN	Arhgap27os2
chr11	ENSMUSG00000085733.1	antisense	KNOWN	Arhgap27os1
chr11	ENSMUSG00000034247.9	protein_coding	KNOWN	Plekhm1
chr11	ENSMUSG00000078632.3	protein_coding	KNOWN	Lrrc37a
chr11	ENSMUSG00000034239.14	protein_coding	KNOWN	Gm884
chr11	ENSMUSG00000081676.1	processed_pseudogene	KNOWN	Gm11643
chr11	ENSMUSG00000020945.13	protein_coding	KNOWN	Lyzl6
chr11	ENSMUSG00000046215.3	protein_coding	KNOWN	Rprml
chr11	ENSMUSG00000020946.13	protein_coding	KNOWN	Gosr2
chr11	ENSMUSG00000085154.7	processed_transcript	KNOWN	C130046K22Rik
chr11	ENSMUSG00000086794.1	processed_transcript	KNOWN	Gm11642
chr11	ENSMUSG00000018486.2	protein_coding	KNOWN	Wnt9b
chr11	ENSMUSG00000000125.5	protein_coding	KNOWN	Wnt3
chr11	ENSMUSG00000034187.18	protein_coding	KNOWN	Nsf
chr11	ENSMUSG00000092540.1	processed_pseudogene	KNOWN	Gm8738
chr11	ENSMUSG00000062421.13	protein_coding	KNOWN	Arf2
chr11	ENSMUSG00000018634.10	protein_coding	KNOWN	Crhr1
chr11	ENSMUSG00000049506.7	protein_coding	KNOWN	Sppl2c
chr11	ENSMUSG00000018411.17	protein_coding	KNOWN	Mapt
chr11	ENSMUSG00000085134.1	antisense	KNOWN	Gm11659
chr11	ENSMUSG00000065379.1	snoRNA	KNOWN	Gm22743
chr11	ENSMUSG00000105413.1	miRNA	NOVEL	AL596383.1
chr11	ENSMUSG00000018412.16	protein_coding	KNOWN	Kansl1
chr11	ENSMUSG00000106014.1	miRNA	NOVEL	AL593843.1
chr11	ENSMUSG00000083782.1	processed_pseudogene	KNOWN	Gm11660
chr11	ENSMUSG00000020687.13	protein_coding	KNOWN	Cdc27
chr11	ENSMUSG00000061086.12	protein_coding	KNOWN	Myl4
chr11	ENSMUSG00000086222.1	antisense	KNOWN	Gm11665
chr11	ENSMUSG00000086932.1	processed_transcript	KNOWN	Gm22000
chr11	ENSMUSG00000081588.1	transcribed_processed_pseudogene	KNOWN	Gm11661
chr11	ENSMUSG00000082706.1	processed_pseudogene	KNOWN	Gm11663
chr11	ENSMUSG00000020689.4	protein_coding	KNOWN	Itgb3
chr11	ENSMUSG00000083748.1	processed_pseudogene	KNOWN	Gm11662
chr11	ENSMUSG00000040838.9	protein_coding	KNOWN	Gm11639
chr11	ENSMUSG00000081513.1	processed_pseudogene	KNOWN	Gm11623
chr11	ENSMUSG00000080694.1	processed_pseudogene	KNOWN	Gm11621
chr11	ENSMUSG00000082767.1	processed_pseudogene	KNOWN	Gm11622
chr11	ENSMUSG00000084120.1	processed_pseudogene	KNOWN	Gm11624
chr11	ENSMUSG00000020690.12	protein_coding	KNOWN	Efcab3
chr11	ENSMUSG00000089479.1	snRNA	KNOWN	Gm25362
chr11	ENSMUSG00000020691.13	protein_coding	KNOWN	Mettl2
chr11	ENSMUSG00000088259.1	misc_RNA	KNOWN	Gm24290
chr11	ENSMUSG00000075485.1	protein_coding	KNOWN	Gm10842
chr11	ENSMUSG00000081965.1	processed_pseudogene	KNOWN	Gm11620
chr11	ENSMUSG00000099681.1	antisense	KNOWN	1700052K11Rik
chr11	ENSMUSG00000020694.16	protein_coding	KNOWN	Tlk2
chr11	ENSMUSG00000020695.14	protein_coding	KNOWN	Mrc2
chr11	ENSMUSG00000078627.9	protein_coding	KNOWN	March10
chr11	ENSMUSG00000086487.1	processed_transcript	KNOWN	Gm11638
chr11	ENSMUSG00000086089.1	antisense	KNOWN	Gm11640
chr11	ENSMUSG00000053580.15	protein_coding	KNOWN	Tanc2
chr11	ENSMUSG00000080681.1	miRNA	KNOWN	Gm23990
chr11	ENSMUSG00000083465.1	processed_pseudogene	KNOWN	Gm11652
chr11	ENSMUSG00000081270.1	processed_pseudogene	KNOWN	Gm11653
chr11	ENSMUSG00000019590.16	protein_coding	KNOWN	Cyb561
chr11	ENSMUSG00000103469.1	TEC	KNOWN	Gm9910
chr11	ENSMUSG00000085297.1	antisense	KNOWN	Gm11651
chr11	ENSMUSG00000020681.14	protein_coding	KNOWN	Ace
chr11	ENSMUSG00000101605.1	protein_coding	KNOWN	Ace3
chr11	ENSMUSG00000001901.15	protein_coding	KNOWN	Kcnh6
chr11	ENSMUSG00000049354.8	protein_coding	KNOWN	Dcaf7
chr11	ENSMUSG00000085033.1	antisense	KNOWN	Gm11646
chr11	ENSMUSG00000085255.1	antisense	KNOWN	Taco1os
chr11	ENSMUSG00000001983.7	protein_coding	KNOWN	Taco1
chr11	ENSMUSG00000020700.11	protein_coding	KNOWN	Map3k3
chr11	ENSMUSG00000085229.1	antisense	KNOWN	Gm11672
chr11	ENSMUSG00000040699.13	protein_coding	KNOWN	Limd2
chr11	ENSMUSG00000075480.1	protein_coding	KNOWN	Gm10840
chr11	ENSMUSG00000069631.14	protein_coding	KNOWN	Strada
chr11	ENSMUSG00000088702.1	snRNA	KNOWN	Gm25556
chr11	ENSMUSG00000078622.8	protein_coding	KNOWN	Ccdc47
chr11	ENSMUSG00000020705.6	protein_coding	KNOWN	Ddx42
chr11	ENSMUSG00000020706.13	protein_coding	KNOWN	Ftsj3
chr11	ENSMUSG00000020708.12	protein_coding	KNOWN	Psmc5
chr11	ENSMUSG00000065162.1	snRNA	KNOWN	Gm23645
chr11	ENSMUSG00000078619.10	protein_coding	KNOWN	Smarcd2
chr11	ENSMUSG00000020712.11	protein_coding	KNOWN	Tcam1
chr11	ENSMUSG00000020713.6	protein_coding	KNOWN	Gh
chr11	ENSMUSG00000040592.11	protein_coding	KNOWN	Cd79b
chr11	ENSMUSG00000001027.7	protein_coding	KNOWN	Scn4a
chr11	ENSMUSG00000009210.10	protein_coding	KNOWN	Prr29
chr11	ENSMUSG00000001029.15	protein_coding	KNOWN	Icam2
chr11	ENSMUSG00000020715.9	protein_coding	KNOWN	Ern1
chr11	ENSMUSG00000065126.1	snoRNA	KNOWN	Snord104
chr11	ENSMUSG00000105884.1	snoRNA	NOVEL	SNORA50
chr11	ENSMUSG00000080540.2	snoRNA	KNOWN	Gm22711
chr11	ENSMUSG00000040548.15	protein_coding	KNOWN	Tex2
chr11	ENSMUSG00000020717.19	protein_coding	KNOWN	Pecam1
chr11	ENSMUSG00000040528.15	protein_coding	KNOWN	Milr1
chr11	ENSMUSG00000088400.1	snRNA	KNOWN	Gm25889
chr11	ENSMUSG00000020718.12	protein_coding	KNOWN	Polg2
chr11	ENSMUSG00000020719.14	protein_coding	KNOWN	Ddx5
chr11	ENSMUSG00000093273.2	miRNA	KNOWN	Mir3064
chr11	ENSMUSG00000093133.1	miRNA	KNOWN	Gm25994
chr11	ENSMUSG00000018372.13	protein_coding	KNOWN	Cep95
chr11	ENSMUSG00000084930.1	antisense	KNOWN	Gm11706
chr11	ENSMUSG00000018363.16	protein_coding	KNOWN	Smurf2
chr11	ENSMUSG00000099125.1	miRNA	KNOWN	Gm27322
chr11	ENSMUSG00000086481.1	lincRNA	KNOWN	Gm11707
chr11	ENSMUSG00000018362.14	protein_coding	KNOWN	Kpna2
chr11	ENSMUSG00000083356.1	processed_pseudogene	KNOWN	Gm11708
chr11	ENSMUSG00000086772.1	antisense	KNOWN	Gm11705
chr11	ENSMUSG00000078607.3	antisense	KNOWN	1810010H24Rik
chr11	ENSMUSG00000040481.16	protein_coding	KNOWN	Bptf
chr11	ENSMUSG00000087596.1	antisense	KNOWN	Gm11715
chr11	ENSMUSG00000018433.14	protein_coding	KNOWN	Nol11
chr11	ENSMUSG00000081103.1	processed_pseudogene	KNOWN	Rps12-ps26
chr11	ENSMUSG00000081360.1	processed_pseudogene	KNOWN	Gm11718
chr11	ENSMUSG00000040430.18	protein_coding	KNOWN	Pitpnc1
chr11	ENSMUSG00000081995.1	processed_pseudogene	KNOWN	Gm11719
chr11	ENSMUSG00000086298.1	antisense	KNOWN	Gm11716
chr11	ENSMUSG00000087683.1	antisense	KNOWN	Gm11712
chr11	ENSMUSG00000085245.1	antisense	KNOWN	Gm11713
chr11	ENSMUSG00000087113.1	processed_transcript	KNOWN	Gm11714
chr11	ENSMUSG00000020720.13	protein_coding	KNOWN	Psmd12
chr11	ENSMUSG00000086442.1	sense_intronic	KNOWN	Gm11722
chr11	ENSMUSG00000085864.1	lincRNA	KNOWN	C330019F10Rik
chr11	ENSMUSG00000059706.4	processed_transcript	KNOWN	A830035A12Rik
chr11	ENSMUSG00000083996.1	transcribed_processed_pseudogene	KNOWN	Gm11649
chr11	ENSMUSG00000020721.16	protein_coding	KNOWN	Helz
chr11	ENSMUSG00000098497.1	miRNA	KNOWN	Mir6932
chr11	ENSMUSG00000020722.5	protein_coding	KNOWN	Cacng1
chr11	ENSMUSG00000020723.3	protein_coding	KNOWN	Cacng4
chr11	ENSMUSG00000087184.1	processed_transcript	KNOWN	Gm11650
chr11	ENSMUSG00000088279.1	misc_RNA	KNOWN	Gm23120
chr11	ENSMUSG00000098991.1	rRNA	KNOWN	Gm27595
chr11	ENSMUSG00000040373.12	protein_coding	KNOWN	Cacng5
chr11	ENSMUSG00000050965.14	protein_coding	KNOWN	Prkca
chr11	ENSMUSG00000086078.1	antisense	KNOWN	Gm11657
chr11	ENSMUSG00000098989.1	miRNA	KNOWN	Mir7223
chr11	ENSMUSG00000084978.1	antisense	KNOWN	Gm11655
chr11	ENSMUSG00000000049.11	protein_coding	KNOWN	Apoh
chr11	ENSMUSG00000084916.1	sense_intronic	KNOWN	Gm11656
chr11	ENSMUSG00000082544.1	processed_pseudogene	KNOWN	Gm11667
chr11	ENSMUSG00000020728.17	protein_coding	KNOWN	Cep112
chr11	ENSMUSG00000086761.1	antisense	KNOWN	Cep112os1
chr11	ENSMUSG00000081016.1	unprocessed_pseudogene	KNOWN	Olfr1397-ps1
chr11	ENSMUSG00000083723.1	processed_pseudogene	KNOWN	Rpl23a-ps14
chr11	ENSMUSG00000085811.1	sense_intronic	KNOWN	Cep112it
chr11	ENSMUSG00000000142.15	protein_coding	KNOWN	Axin2
chr11	ENSMUSG00000086268.1	antisense	KNOWN	Gm11670
chr11	ENSMUSG00000081392.1	processed_pseudogene	KNOWN	Gm11668
chr11	ENSMUSG00000064691.1	snRNA	KNOWN	Gm24149
chr11	ENSMUSG00000078605.2	protein_coding	KNOWN	E030025P04Rik
chr11	ENSMUSG00000081524.3	processed_pseudogene	KNOWN	Gm11658
chr11	ENSMUSG00000020599.13	protein_coding	KNOWN	Rgs9
chr11	ENSMUSG00000099630.1	lincRNA	KNOWN	1700096J18Rik
chr11	ENSMUSG00000056687.9	antisense	KNOWN	Gm11696
chr11	ENSMUSG00000020611.14	protein_coding	KNOWN	Gna13
chr11	ENSMUSG00000045065.7	protein_coding	KNOWN	9930022D16Rik
chr11	ENSMUSG00000020610.16	protein_coding	KNOWN	Amz2
chr11	ENSMUSG00000085326.1	antisense	KNOWN	Gm15642
chr11	ENSMUSG00000041920.14	protein_coding	KNOWN	Slc16a6
chr11	ENSMUSG00000080530.1	miRNA	KNOWN	Gm25540
chr11	ENSMUSG00000020604.13	protein_coding	KNOWN	Arsg
chr11	ENSMUSG00000088106.1	snRNA	KNOWN	Gm22378
chr11	ENSMUSG00000041895.15	protein_coding	KNOWN	Wipi1
chr11	ENSMUSG00000086733.1	lincRNA	KNOWN	Gm11685
chr11	ENSMUSG00000020612.16	protein_coding	KNOWN	Prkar1a
chr11	ENSMUSG00000020614.13	protein_coding	KNOWN	Fam20a
chr11	ENSMUSG00000085734.1	antisense	KNOWN	Gm11684
chr11	ENSMUSG00000020617.13	protein_coding	KNOWN	1700012B07Rik
chr11	ENSMUSG00000087139.1	antisense	KNOWN	Gm11683
chr11	ENSMUSG00000087393.1	lincRNA	KNOWN	1700023C21Rik
chr11	ENSMUSG00000020620.14	protein_coding	KNOWN	Abca8b
chr11	ENSMUSG00000085629.1	antisense	KNOWN	Gm11697
chr11	ENSMUSG00000041828.15	protein_coding	KNOWN	Abca8a
chr11	ENSMUSG00000041797.7	protein_coding	KNOWN	Abca9
chr11	ENSMUSG00000044749.13	protein_coding	KNOWN	Abca6
chr11	ENSMUSG00000018800.14	protein_coding	KNOWN	Abca5
chr11	ENSMUSG00000020623.11	protein_coding	KNOWN	Map2k6
chr11	ENSMUSG00000085985.1	lincRNA	KNOWN	Gm11682
chr11	ENSMUSG00000051497.15	protein_coding	KNOWN	Kcnj16
chr11	ENSMUSG00000041695.2	protein_coding	KNOWN	Kcnj2
chr11	ENSMUSG00000082272.1	processed_pseudogene	KNOWN	Gm11675
chr11	ENSMUSG00000082448.1	processed_pseudogene	KNOWN	Gm11676
chr11	ENSMUSG00000081666.1	processed_pseudogene	KNOWN	Gm11677
chr11	ENSMUSG00000086752.1	lincRNA	KNOWN	Gm11674
chr11	ENSMUSG00000081088.1	processed_pseudogene	KNOWN	Gm11679
chr11	ENSMUSG00000085324.1	lincRNA	KNOWN	Gm11680
chr11	ENSMUSG00000041674.16	processed_transcript	KNOWN	BC006965
chr11	ENSMUSG00000000567.5	protein_coding	KNOWN	Sox9
chr11	ENSMUSG00000075437.4	lincRNA	KNOWN	Gm11681
chr11	ENSMUSG00000020624.3	lincRNA	KNOWN	4933434M16Rik
chr11	ENSMUSG00000087259.7	lincRNA	KNOWN	2610035D17Rik
chr11	ENSMUSG00000085421.1	lincRNA	KNOWN	4732490B19Rik
chr11	ENSMUSG00000041654.15	protein_coding	KNOWN	Slc39a11
chr11	ENSMUSG00000078251.2	pseudogene	KNOWN	Gm16487
chr11	ENSMUSG00000047904.6	protein_coding	KNOWN	Sstr2
chr11	ENSMUSG00000018661.17	protein_coding	KNOWN	Cog1
chr11	ENSMUSG00000041629.7	protein_coding	KNOWN	Fam104a
chr11	ENSMUSG00000083339.1	processed_pseudogene	KNOWN	Gm11693
chr11	ENSMUSG00000041623.17	protein_coding	KNOWN	D11Wsu47e
chr11	ENSMUSG00000018727.19	protein_coding	KNOWN	Cpsf4l
chr11	ENSMUSG00000041598.7	protein_coding	KNOWN	Cdc42ep4
chr11	ENSMUSG00000083090.1	processed_pseudogene	KNOWN	Gm11736
chr11	ENSMUSG00000041592.16	protein_coding	KNOWN	Sdk2
chr11	ENSMUSG00000086760.1	lincRNA	KNOWN	1700025D23Rik
chr11	ENSMUSG00000086135.1	antisense	KNOWN	1700001J04Rik
chr11	ENSMUSG00000078600.1	processed_transcript	KNOWN	1700092K14Rik
chr11	ENSMUSG00000085844.1	lincRNA	KNOWN	Gm11690
chr11	ENSMUSG00000075431.6	lincRNA	KNOWN	Gm11691
chr11	ENSMUSG00000081548.1	processed_pseudogene	KNOWN	Gm11692
chr11	ENSMUSG00000062391.3	lincRNA	KNOWN	4932435O22Rik
chr11	ENSMUSG00000083769.1	processed_pseudogene	KNOWN	Gm11689
chr11	ENSMUSG00000057322.12	protein_coding	KNOWN	Rpl38
chr11	ENSMUSG00000034714.9	protein_coding	KNOWN	Ttyh2
chr11	ENSMUSG00000034706.16	protein_coding	KNOWN	Dnaic2
chr11	ENSMUSG00000010021.13	protein_coding	KNOWN	Kif19a
chr11	ENSMUSG00000000202.9	protein_coding	KNOWN	Btbd17
chr11	ENSMUSG00000034677.9	protein_coding	KNOWN	Gpr142
chr11	ENSMUSG00000051043.16	protein_coding	KNOWN	Gprc5c
chr11	ENSMUSG00000034652.12	protein_coding	KNOWN	Cd300a
chr11	ENSMUSG00000083237.1	processed_pseudogene	KNOWN	Gm11698
chr11	ENSMUSG00000063193.8	protein_coding	KNOWN	Cd300lb
chr11	ENSMUSG00000083677.1	processed_pseudogene	KNOWN	Gm11699
chr11	ENSMUSG00000058728.14	protein_coding	KNOWN	Cd300c
chr11	ENSMUSG00000034641.2	protein_coding	KNOWN	Cd300ld
chr11	ENSMUSG00000044811.13	protein_coding	KNOWN	AF251705
chr11	ENSMUSG00000089753.9	protein_coding	KNOWN	Gm11709
chr11	ENSMUSG00000069609.7	protein_coding	KNOWN	Gm11710
chr11	ENSMUSG00000089722.2	protein_coding	KNOWN	Gm11711
chr11	ENSMUSG00000069607.4	protein_coding	KNOWN	Cd300lh
chr11	ENSMUSG00000048498.7	protein_coding	KNOWN	Cd300e
chr11	ENSMUSG00000020732.13	protein_coding	KNOWN	Rab37
chr11	ENSMUSG00000047798.15	protein_coding	KNOWN	Cd300lf
chr11	ENSMUSG00000020733.3	protein_coding	KNOWN	Slc9a3r1
chr11	ENSMUSG00000015542.17	protein_coding	KNOWN	Nat9
chr11	ENSMUSG00000045980.13	protein_coding	KNOWN	Tmem104
chr11	ENSMUSG00000020734.13	protein_coding	KNOWN	Grin2c
chr11	ENSMUSG00000089544.1	miRNA	KNOWN	Gm25837
chr11	ENSMUSG00000018861.8	protein_coding	KNOWN	Fdxr
chr11	ENSMUSG00000044788.10	protein_coding	KNOWN	Fads6
chr11	ENSMUSG00000050201.9	protein_coding	KNOWN	Otop2
chr11	ENSMUSG00000045288.10	protein_coding	KNOWN	Ush1g
chr11	ENSMUSG00000018862.11	protein_coding	KNOWN	Otop3
chr11	ENSMUSG00000034586.14	protein_coding	KNOWN	Hid1
chr11	ENSMUSG00000050910.5	protein_coding	KNOWN	Cdr2l
chr11	ENSMUSG00000018858.15	protein_coding	KNOWN	Ict1
chr11	ENSMUSG00000085072.1	antisense	KNOWN	Ict1os
chr11	ENSMUSG00000034566.10	protein_coding	KNOWN	Atp5h
chr11	ENSMUSG00000016940.18	protein_coding	KNOWN	Kctd2
chr11	ENSMUSG00000070332.4	protein_coding	KNOWN	Trim80
chr11	ENSMUSG00000093096.1	miRNA	KNOWN	Mir3968
chr11	ENSMUSG00000085651.1	antisense	KNOWN	Gm11695
chr11	ENSMUSG00000045775.15	protein_coding	KNOWN	Slc16a5
chr11	ENSMUSG00000057219.11	protein_coding	KNOWN	Armc7
chr11	ENSMUSG00000020736.12	protein_coding	KNOWN	Nt5c
chr11	ENSMUSG00000081376.1	processed_pseudogene	KNOWN	Gm11694
chr11	ENSMUSG00000020737.12	protein_coding	KNOWN	Hn1
chr11	ENSMUSG00000020738.16	protein_coding	KNOWN	Sumo2
chr11	ENSMUSG00000020739.11	protein_coding	KNOWN	Nup85
chr11	ENSMUSG00000020740.13	protein_coding	KNOWN	Gga3
chr11	ENSMUSG00000089476.1	snRNA	KNOWN	Gm25364
chr11	ENSMUSG00000046756.10	protein_coding	KNOWN	Mrps7
chr11	ENSMUSG00000020743.15	protein_coding	KNOWN	Mif4gd
chr11	ENSMUSG00000020744.13	protein_coding	KNOWN	Slc25a19
chr11	ENSMUSG00000097020.1	lincRNA	KNOWN	Gm26613
chr11	ENSMUSG00000059923.13	protein_coding	KNOWN	Grb2
chr11	ENSMUSG00000084277.1	processed_pseudogene	KNOWN	Gm11702
chr11	ENSMUSG00000083394.2	processed_pseudogene	KNOWN	Gm11703
chr11	ENSMUSG00000089460.1	snoRNA	KNOWN	Gm23699
chr11	ENSMUSG00000084130.1	processed_pseudogene	KNOWN	Gm11704
chr11	ENSMUSG00000020747.17	protein_coding	KNOWN	2310067B10Rik
chr11	ENSMUSG00000093539.1	miRNA	KNOWN	Mir5621
chr11	ENSMUSG00000034471.12	protein_coding	KNOWN	Caskin2
chr11	ENSMUSG00000020781.14	protein_coding	KNOWN	Tsen54
chr11	ENSMUSG00000020782.18	protein_coding	KNOWN	Llgl2
chr11	ENSMUSG00000034427.16	protein_coding	KNOWN	Myo15b
chr11	ENSMUSG00000020752.11	protein_coding	KNOWN	Recql5
chr11	ENSMUSG00000048442.15	protein_coding	KNOWN	Smim5
chr11	ENSMUSG00000075420.6	protein_coding	KNOWN	Smim6
chr11	ENSMUSG00000087072.1	antisense	KNOWN	Recql5os1
chr11	ENSMUSG00000020755.9	protein_coding	KNOWN	Sap30bp
chr11	ENSMUSG00000087064.1	antisense	KNOWN	Sap30bpos
chr11	ENSMUSG00000020758.15	protein_coding	KNOWN	Itgb4
chr11	ENSMUSG00000097800.1	lincRNA	KNOWN	B230344G16Rik
chr11	ENSMUSG00000020766.4	protein_coding	KNOWN	Galk1
chr11	ENSMUSG00000016559.14	protein_coding	KNOWN	H3f3b
chr11	ENSMUSG00000020770.13	protein_coding	KNOWN	Unk
chr11	ENSMUSG00000057948.12	protein_coding	KNOWN	Unc13d
chr11	ENSMUSG00000034341.17	protein_coding	KNOWN	Wbp2
chr11	ENSMUSG00000020773.11	protein_coding	KNOWN	Trim47
chr11	ENSMUSG00000054517.9	protein_coding	KNOWN	Trim65
chr11	ENSMUSG00000020775.13	protein_coding	KNOWN	Mrpl38
chr11	ENSMUSG00000020776.18	protein_coding	KNOWN	Fbf1
chr11	ENSMUSG00000104857.1	scaRNA	NOVEL	SCARNA15
chr11	ENSMUSG00000105120.1	scaRNA	NOVEL	SCARNA4
chr11	ENSMUSG00000020777.16	protein_coding	KNOWN	Acox1
chr11	ENSMUSG00000020778.12	protein_coding	KNOWN	Ten1
chr11	ENSMUSG00000092300.7	polymorphic_pseudogene	KNOWN	Cdk3-ps
chr11	ENSMUSG00000034282.3	protein_coding	KNOWN	Evpl
chr11	ENSMUSG00000020780.15	protein_coding	KNOWN	Srp68
chr11	ENSMUSG00000020793.5	protein_coding	KNOWN	Galr2
chr11	ENSMUSG00000020792.15	protein_coding	KNOWN	Exoc7
chr11	ENSMUSG00000097117.1	lincRNA	KNOWN	Gm26730
chr11	ENSMUSG00000064588.1	rRNA	KNOWN	n-R5s74
chr11	ENSMUSG00000034227.7	protein_coding	KNOWN	Foxj1
chr11	ENSMUSG00000052949.14	protein_coding	KNOWN	Rnf157
chr11	ENSMUSG00000081929.1	processed_pseudogene	KNOWN	Rps11-ps2
chr11	ENSMUSG00000050628.6	protein_coding	KNOWN	Ubald2
chr11	ENSMUSG00000070331.13	protein_coding	KNOWN	Qrich2
chr11	ENSMUSG00000086826.1	antisense	KNOWN	Gm11739
chr11	ENSMUSG00000015869.16	protein_coding	KNOWN	Prpsap1
chr11	ENSMUSG00000081318.1	processed_pseudogene	KNOWN	Rpl36-ps1
chr11	ENSMUSG00000100779.1	antisense	KNOWN	Gm29292
chr11	ENSMUSG00000061878.15	protein_coding	KNOWN	Sphk1
chr11	ENSMUSG00000020802.8	protein_coding	KNOWN	Ube2o
chr11	ENSMUSG00000083314.1	processed_pseudogene	KNOWN	Gm11742
chr11	ENSMUSG00000020804.12	protein_coding	KNOWN	Aanat
chr11	ENSMUSG00000020806.15	protein_coding	KNOWN	Rhbdf2
chr11	ENSMUSG00000020810.5	protein_coding	KNOWN	Cygb
chr11	ENSMUSG00000075410.12	protein_coding	KNOWN	Gm11744
chr11	ENSMUSG00000020812.17	protein_coding	KNOWN	1810032O08Rik
chr11	ENSMUSG00000065640.1	snoRNA	KNOWN	Snord1c
chr11	ENSMUSG00000077604.1	snoRNA	KNOWN	Snord1b
chr11	ENSMUSG00000065094.1	snoRNA	KNOWN	Snord1a
chr11	ENSMUSG00000057286.5	protein_coding	KNOWN	St6galnac2
chr11	ENSMUSG00000078586.3	unprocessed_pseudogene	KNOWN	Gm11735
chr11	ENSMUSG00000056032.12	antisense	KNOWN	BC018473
chr11	ENSMUSG00000009588.9	protein_coding	KNOWN	St6galnac1
chr11	ENSMUSG00000020814.13	protein_coding	KNOWN	Mxra7
chr11	ENSMUSG00000056962.11	protein_coding	KNOWN	Jmjd6
chr11	ENSMUSG00000098792.1	misc_RNA	KNOWN	Gm27401
chr11	ENSMUSG00000090266.10	protein_coding	KNOWN	Mettl23
chr11	ENSMUSG00000034120.18	protein_coding	KNOWN	Srsf2
chr11	ENSMUSG00000020818.16	protein_coding	KNOWN	Mfsd11
chr11	ENSMUSG00000043857.16	protein_coding	KNOWN	Mgat5b
chr11	ENSMUSG00000086902.7	lincRNA	KNOWN	Gm11728
chr11	ENSMUSG00000085104.1	lincRNA	KNOWN	Gm11731
chr11	ENSMUSG00000086859.3	lincRNA	KNOWN	Snhg20
chr11	ENSMUSG00000088529.1	scaRNA	KNOWN	Gm26083
chr11	ENSMUSG00000104740.1	miRNA	KNOWN	mmu-mir-6516
chr11	ENSMUSG00000093083.1	miRNA	KNOWN	Gm24323
chr11	ENSMUSG00000087057.7	antisense	KNOWN	Gm11730
chr11	ENSMUSG00000020823.16	protein_coding	KNOWN	Sec14l1
chr11	ENSMUSG00000089343.1	misc_RNA	KNOWN	Gm22667
chr11	ENSMUSG00000084052.1	processed_pseudogene	KNOWN	Gm11745
chr11	ENSMUSG00000059248.13	protein_coding	KNOWN	Sept9
chr11	ENSMUSG00000086050.1	antisense	KNOWN	Gm16045
chr11	ENSMUSG00000086588.1	lincRNA	KNOWN	Gm11729
chr11	ENSMUSG00000083705.2	transcribed_processed_pseudogene	KNOWN	Gm8624
chr11	ENSMUSG00000085336.1	processed_transcript	KNOWN	Gm11732
chr11	ENSMUSG00000069588.3	protein_coding	KNOWN	Gm11733
chr11	ENSMUSG00000085419.1	lincRNA	KNOWN	Gm11734
chr11	ENSMUSG00000054418.6	processed_transcript	KNOWN	2900041M22Rik
chr11	ENSMUSG00000025571.13	protein_coding	KNOWN	Tnrc6c
chr11	ENSMUSG00000025572.17	protein_coding	KNOWN	Tmc6
chr11	ENSMUSG00000050106.17	protein_coding	KNOWN	Tmc8
chr11	ENSMUSG00000087486.1	antisense	KNOWN	Gm11723
chr11	ENSMUSG00000087669.1	antisense	KNOWN	Gm11724
chr11	ENSMUSG00000025573.4	protein_coding	KNOWN	6030468B19Rik
chr11	ENSMUSG00000048277.15	protein_coding	KNOWN	Syngr2
chr11	ENSMUSG00000093485.1	protein_coding	KNOWN	Gm20708
chr11	ENSMUSG00000025574.13	protein_coding	KNOWN	Tk1
chr11	ENSMUSG00000017718.15	protein_coding	KNOWN	Afmid
chr11	ENSMUSG00000017716.15	protein_coding	KNOWN	Birc5
chr11	ENSMUSG00000070330.2	protein_coding	KNOWN	Tmem235
chr11	ENSMUSG00000017713.9	protein_coding	KNOWN	Tha1
chr11	ENSMUSG00000085434.1	antisense	KNOWN	Gm11725
chr11	ENSMUSG00000082562.1	processed_pseudogene	KNOWN	Gm11726
chr11	ENSMUSG00000053113.3	protein_coding	KNOWN	Socs3
chr11	ENSMUSG00000017715.11	protein_coding	KNOWN	Pgs1
chr11	ENSMUSG00000098958.1	miRNA	KNOWN	Mir6933
chr11	ENSMUSG00000033987.15	protein_coding	KNOWN	Dnah17
chr11	ENSMUSG00000085511.1	antisense	KNOWN	Gm11738
chr11	ENSMUSG00000017132.17	protein_coding	KNOWN	Cyth1
chr11	ENSMUSG00000088119.1	snRNA	KNOWN	Gm24060
chr11	ENSMUSG00000080810.1	processed_pseudogene	KNOWN	Gm11737
chr11	ENSMUSG00000033909.17	protein_coding	KNOWN	Usp36
chr11	ENSMUSG00000017466.9	protein_coding	KNOWN	Timp2
chr11	ENSMUSG00000076433.4	protein_coding	KNOWN	BC100451
chr11	ENSMUSG00000033880.11	protein_coding	KNOWN	Lgals3bp
chr11	ENSMUSG00000025575.14	protein_coding	KNOWN	Cant1
chr11	ENSMUSG00000017446.14	protein_coding	KNOWN	C1qtnf1
chr11	ENSMUSG00000086514.1	antisense	KNOWN	Gm11747
chr11	ENSMUSG00000087036.1	processed_transcript	KNOWN	Gm11748
chr11	ENSMUSG00000033857.12	protein_coding	KNOWN	Engase
chr11	ENSMUSG00000025576.17	protein_coding	KNOWN	Rbfox3
chr11	ENSMUSG00000085059.1	lincRNA	KNOWN	Gm11750
chr11	ENSMUSG00000077065.1	miRNA	KNOWN	Gm25040
chr11	ENSMUSG00000084887.1	sense_intronic	KNOWN	Gm11749
chr11	ENSMUSG00000046697.16	protein_coding	KNOWN	Enpp7
chr11	ENSMUSG00000025577.7	protein_coding	KNOWN	Cbx2
chr11	ENSMUSG00000025578.9	protein_coding	KNOWN	Cbx8
chr11	ENSMUSG00000097614.1	lincRNA	KNOWN	Gm26508
chr11	ENSMUSG00000039989.7	protein_coding	KNOWN	Cbx4
chr11	ENSMUSG00000086306.1	lincRNA	KNOWN	Gm11754
chr11	ENSMUSG00000086547.1	lincRNA	KNOWN	Gm11755
chr11	ENSMUSG00000039976.3	protein_coding	KNOWN	Tbc1d16
chr11	ENSMUSG00000097294.1	lincRNA	KNOWN	Gm26888
chr11	ENSMUSG00000098704.1	miRNA	KNOWN	Mir6934
chr11	ENSMUSG00000085548.1	sense_intronic	KNOWN	Gm11753
chr11	ENSMUSG00000087404.1	lincRNA	KNOWN	Gm11752
chr11	ENSMUSG00000039963.18	protein_coding	KNOWN	Ccdc40
chr11	ENSMUSG00000025579.14	protein_coding	KNOWN	Gaa
chr11	ENSMUSG00000025580.15	protein_coding	KNOWN	Eif4a3
chr11	ENSMUSG00000013483.14	protein_coding	KNOWN	Card14
chr11	ENSMUSG00000005043.13	protein_coding	KNOWN	Sgsh
chr11	ENSMUSG00000039908.14	protein_coding	KNOWN	Slc26a11
chr11	ENSMUSG00000088015.1	miRNA	KNOWN	Mir1932
chr11	ENSMUSG00000070327.13	protein_coding	KNOWN	Rnf213
chr11	ENSMUSG00000039850.16	protein_coding	KNOWN	Endov
chr11	ENSMUSG00000025582.4	protein_coding	KNOWN	Nptx1
chr11	ENSMUSG00000087675.1	processed_transcript	KNOWN	Gm11762
chr11	ENSMUSG00000025583.15	protein_coding	KNOWN	Rptor
chr11	ENSMUSG00000083870.1	processed_pseudogene	KNOWN	Gm11761
chr11	ENSMUSG00000088670.1	snoRNA	KNOWN	Gm23663
chr11	ENSMUSG00000085081.1	antisense	KNOWN	Rptoros
chr11	ENSMUSG00000025371.12	protein_coding	KNOWN	Chmp6
chr11	ENSMUSG00000085207.1	antisense	KNOWN	Gm11767
chr11	ENSMUSG00000086924.1	lincRNA	KNOWN	Gm11766
chr11	ENSMUSG00000025372.16	protein_coding	KNOWN	Baiap2
chr11	ENSMUSG00000025375.15	protein_coding	KNOWN	Aatk
chr11	ENSMUSG00000065600.1	miRNA	KNOWN	Mir338
chr11	ENSMUSG00000105524.1	miRNA	KNOWN	mmu-mir-3065
chr11	ENSMUSG00000039781.14	protein_coding	KNOWN	Cep131
chr11	ENSMUSG00000093075.1	miRNA	KNOWN	Gm25948
chr11	ENSMUSG00000025377.14	protein_coding	KNOWN	Enthd2
chr11	ENSMUSG00000078572.3	protein_coding	KNOWN	1810043H04Rik
chr11	ENSMUSG00000061306.15	protein_coding	KNOWN	Slc38a10
chr11	ENSMUSG00000085636.1	processed_transcript	KNOWN	Gm11769
chr11	ENSMUSG00000075389.3	processed_transcript	KNOWN	2810410L24Rik
chr11	ENSMUSG00000086750.1	antisense	KNOWN	Gm11770
chr11	ENSMUSG00000043993.6	processed_transcript	KNOWN	2900052L18Rik
chr11	ENSMUSG00000039741.15	protein_coding	KNOWN	Bahcc1
chr11	ENSMUSG00000085501.1	antisense	KNOWN	Gm11772
chr11	ENSMUSG00000104657.1	miRNA	NOVEL	AL928567.1
chr11	ENSMUSG00000062825.15	protein_coding	KNOWN	Actg1
chr11	ENSMUSG00000093264.1	miRNA	KNOWN	Gm23419
chr11	ENSMUSG00000098955.1	miRNA	KNOWN	Mir6935
chr11	ENSMUSG00000043644.4	protein_coding	KNOWN	0610009L18Rik
chr11	ENSMUSG00000025380.2	protein_coding	KNOWN	Fscn2
chr11	ENSMUSG00000025384.15	protein_coding	KNOWN	Faap100
chr11	ENSMUSG00000039703.15	protein_coding	KNOWN	Nploc4
chr11	ENSMUSG00000039691.10	protein_coding	KNOWN	Tspan10
chr11	ENSMUSG00000025386.2	protein_coding	KNOWN	Pde6g
chr11	ENSMUSG00000039670.2	protein_coding	KNOWN	Oxld1
chr11	ENSMUSG00000049957.14	protein_coding	KNOWN	Ccdc137
chr11	ENSMUSG00000057594.12	protein_coding	KNOWN	Arl16
chr11	ENSMUSG00000025793.15	protein_coding	KNOWN	Hgs
chr11	ENSMUSG00000039640.7	protein_coding	KNOWN	Mrpl12
chr11	ENSMUSG00000097658.1	lincRNA	KNOWN	Gm16755
chr11	ENSMUSG00000086929.1	antisense	KNOWN	Gm11788
chr11	ENSMUSG00000025792.9	protein_coding	KNOWN	Slc25a10
chr11	ENSMUSG00000084983.7	antisense	KNOWN	Gm11789
chr11	ENSMUSG00000025127.15	protein_coding	KNOWN	Gcgr
chr11	ENSMUSG00000061111.8	protein_coding	KNOWN	Fam195b
chr11	ENSMUSG00000025129.2	protein_coding	KNOWN	Ppp1r27
chr11	ENSMUSG00000025130.11	protein_coding	KNOWN	P4hb
chr11	ENSMUSG00000025132.13	protein_coding	KNOWN	Arhgdia
chr11	ENSMUSG00000102881.1	TEC	KNOWN	Gm3807
chr11	ENSMUSG00000025134.2	protein_coding	KNOWN	Alyref
chr11	ENSMUSG00000025135.12	protein_coding	KNOWN	Anapc11
chr11	ENSMUSG00000044034.11	protein_coding	KNOWN	Npb
chr11	ENSMUSG00000025137.15	protein_coding	KNOWN	Pcyt2
chr11	ENSMUSG00000025138.14	protein_coding	KNOWN	Sirt7
chr11	ENSMUSG00000098282.1	miRNA	KNOWN	Mir6936
chr11	ENSMUSG00000051510.13	protein_coding	KNOWN	Mafg
chr11	ENSMUSG00000106998.1	pseudogene	NOVEL	AL663030.1
chr11	ENSMUSG00000097062.1	lincRNA	KNOWN	Gm17586
chr11	ENSMUSG00000025140.15	protein_coding	KNOWN	Pycr1
chr11	ENSMUSG00000025141.2	protein_coding	KNOWN	Myadml2
chr11	ENSMUSG00000084822.1	antisense	KNOWN	Myadml2os
chr11	ENSMUSG00000042988.10	protein_coding	KNOWN	Notum
chr11	ENSMUSG00000053613.6	antisense	KNOWN	Notumos
chr11	ENSMUSG00000025142.17	protein_coding	KNOWN	Aspscr1
chr11	ENSMUSG00000090758.1	antisense	KNOWN	Gm17178
chr11	ENSMUSG00000025144.17	protein_coding	KNOWN	Stra13
chr11	ENSMUSG00000025145.13	protein_coding	KNOWN	Lrrc45
chr11	ENSMUSG00000018012.11	protein_coding	KNOWN	Rac3
chr11	ENSMUSG00000039450.11	protein_coding	KNOWN	Dcxr
chr11	ENSMUSG00000025150.10	protein_coding	KNOWN	Cbr2
chr11	ENSMUSG00000078249.5	protein_coding	KNOWN	Hmga1-rs1
chr11	ENSMUSG00000083618.1	unprocessed_pseudogene	KNOWN	Gm11771
chr11	ENSMUSG00000025158.7	protein_coding	KNOWN	Rfng
chr11	ENSMUSG00000025156.16	protein_coding	KNOWN	Gps1
chr11	ENSMUSG00000025155.15	protein_coding	KNOWN	Dus1l
chr11	ENSMUSG00000025153.9	protein_coding	KNOWN	Fasn
chr11	ENSMUSG00000048445.6	protein_coding	KNOWN	Ccdc57
chr11	ENSMUSG00000087638.1	antisense	KNOWN	Gm11773
chr11	ENSMUSG00000025161.16	protein_coding	KNOWN	Slc16a3
chr11	ENSMUSG00000025162.17	protein_coding	KNOWN	Csnk1d
chr11	ENSMUSG00000100629.1	antisense	KNOWN	Gm28192
chr11	ENSMUSG00000081686.1	processed_pseudogene	KNOWN	Gm11774
chr11	ENSMUSG00000086835.2	antisense	KNOWN	Gm11775
chr11	ENSMUSG00000080616.1	snoRNA	KNOWN	Gm22152
chr11	ENSMUSG00000025163.6	protein_coding	KNOWN	Cd7
chr11	ENSMUSG00000039364.13	protein_coding	KNOWN	Sectm1b
chr11	ENSMUSG00000025165.12	protein_coding	KNOWN	Sectm1a
chr11	ENSMUSG00000083137.1	processed_pseudogene	KNOWN	Gm11792
chr11	ENSMUSG00000084853.1	lincRNA	KNOWN	Gm11791
chr11	ENSMUSG00000082510.1	processed_pseudogene	KNOWN	Gm11793
chr11	ENSMUSG00000039337.3	protein_coding	KNOWN	Tex19.2
chr11	ENSMUSG00000039329.8	protein_coding	KNOWN	Tex19.1
chr11	ENSMUSG00000039321.1	protein_coding	KNOWN	Uts2r
chr11	ENSMUSG00000081835.1	processed_pseudogene	KNOWN	Gm11790
chr11	ENSMUSG00000025169.6	protein_coding	KNOWN	Ogfod3
chr11	ENSMUSG00000039307.16	protein_coding	KNOWN	Hexdc
chr11	ENSMUSG00000039294.14	protein_coding	KNOWN	BC017643
chr11	ENSMUSG00000000056.7	protein_coding	KNOWN	Narf
chr11	ENSMUSG00000039275.9	protein_coding	KNOWN	Foxk2
chr11	ENSMUSG00000025173.13	protein_coding	KNOWN	Wdr45b
chr11	ENSMUSG00000025170.13	protein_coding	KNOWN	Rab40b
chr11	ENSMUSG00000098981.1	miRNA	KNOWN	Mir7236
chr11	ENSMUSG00000083155.1	processed_pseudogene	KNOWN	Gm11866
chr11	ENSMUSG00000039253.7	protein_coding	KNOWN	Fn3krp
chr11	ENSMUSG00000025175.12	protein_coding	KNOWN	Fn3k
chr11	ENSMUSG00000039230.14	protein_coding	KNOWN	Tbcd
chr11	ENSMUSG00000039238.6	protein_coding	KNOWN	Zfp750
chr11	ENSMUSG00000046605.14	protein_coding	KNOWN	B3gntl1
chr11	ENSMUSG00000039208.15	protein_coding	KNOWN	Metrnl
chr11	ENSMUSG00000085126.1	lincRNA	KNOWN	Gm12589
chr11	ENSMUSG00000099690.1	lincRNA	KNOWN	Gm29513
chr11	ENSMUSG00000085970.1	antisense	KNOWN	Gm15643
chr11	ENSMUSG00000039198.8	protein_coding	KNOWN	Ptchd3
chr11	ENSMUSG00000084401.1	unprocessed_pseudogene	KNOWN	Gm12586
chr11	ENSMUSG00000086684.1	lincRNA	KNOWN	Gm12590
chr11	ENSMUSG00000082947.1	processed_pseudogene	KNOWN	Gm12587
chr11	ENSMUSG00000082831.1	unprocessed_pseudogene	KNOWN	Gm12591
chr12	ENSMUSG00000090699.1	unprocessed_pseudogene	KNOWN	Gm9071
chr12	ENSMUSG00000092168.1	unprocessed_pseudogene	KNOWN	Gm9075
chr12	ENSMUSG00000079179.9	antisense	KNOWN	Rab10os
chr12	ENSMUSG00000020671.8	protein_coding	KNOWN	Rab10
chr12	ENSMUSG00000097429.1	lincRNA	KNOWN	Gm26520
chr12	ENSMUSG00000020668.9	protein_coding	KNOWN	Kif3c
chr12	ENSMUSG00000071456.6	antisense	KNOWN	1110002L01Rik
chr12	ENSMUSG00000037486.17	protein_coding	KNOWN	Asxl2
chr12	ENSMUSG00000071454.13	protein_coding	KNOWN	Dtnb
chr12	ENSMUSG00000077830.1	miRNA	KNOWN	Gm26050
chr12	ENSMUSG00000092286.1	antisense	KNOWN	Dtnbos
chr12	ENSMUSG00000020661.15	protein_coding	KNOWN	Dnmt3a
chr12	ENSMUSG00000073242.4	antisense	KNOWN	Dnmt3aos
chr12	ENSMUSG00000020660.5	protein_coding	KNOWN	Pomc
chr12	ENSMUSG00000020658.9	protein_coding	KNOWN	Efr3b
chr12	ENSMUSG00000020657.15	protein_coding	KNOWN	Dnajc27
chr12	ENSMUSG00000020654.15	protein_coding	KNOWN	Adcy3
chr12	ENSMUSG00000020652.17	protein_coding	KNOWN	Cenpo
chr12	ENSMUSG00000096199.1	protein_coding	KNOWN	Ptrhd1
chr12	ENSMUSG00000020647.9	protein_coding	KNOWN	Ncoa1
chr12	ENSMUSG00000088207.1	rRNA	KNOWN	Gm23756
chr12	ENSMUSG00000084597.1	misc_RNA	KNOWN	Gm22343
chr12	ENSMUSG00000091619.1	protein_coding	KNOWN	Gm3625
chr12	ENSMUSG00000020640.9	protein_coding	KNOWN	Itsn2
chr12	ENSMUSG00000091732.1	protein_coding	KNOWN	Gm17541
chr12	ENSMUSG00000079177.2	protein_coding	KNOWN	Fam228a
chr12	ENSMUSG00000050545.8	protein_coding	KNOWN	Fam228b
chr12	ENSMUSG00000087939.1	snRNA	KNOWN	Gm23676
chr12	ENSMUSG00000075833.1	snRNA	KNOWN	Gm22003
chr12	ENSMUSG00000020639.13	protein_coding	KNOWN	Pfn4
chr12	ENSMUSG00000091269.1	processed_pseudogene	KNOWN	Gm6682
chr12	ENSMUSG00000037361.7	protein_coding	KNOWN	Sf3b6
chr12	ENSMUSG00000020635.7	protein_coding	KNOWN	Fkbp1b
chr12	ENSMUSG00000051721.4	protein_coding	KNOWN	BC068281
chr12	ENSMUSG00000037336.14	protein_coding	KNOWN	Mfsd2b
chr12	ENSMUSG00000020634.12	protein_coding	KNOWN	Ubxn2a
chr12	ENSMUSG00000052812.4	protein_coding	KNOWN	Atad2b
chr12	ENSMUSG00000087780.1	snRNA	KNOWN	Gm23167
chr12	ENSMUSG00000020627.9	protein_coding	KNOWN	Klhl29
chr12	ENSMUSG00000037735.7	lincRNA	KNOWN	2810032G03Rik
chr12	ENSMUSG00000097977.1	processed_pseudogene	KNOWN	Gm5652
chr12	ENSMUSG00000088209.1	rRNA	KNOWN	Gm23752
chr12	ENSMUSG00000102096.1	lincRNA	KNOWN	1700101O22Rik
chr12	ENSMUSG00000073233.3	pseudogene	KNOWN	Gm9144
chr12	ENSMUSG00000020609.14	protein_coding	KNOWN	Apob
chr12	ENSMUSG00000037669.14	protein_coding	KNOWN	Ldah
chr12	ENSMUSG00000037660.4	protein_coding	KNOWN	Gdf7
chr12	ENSMUSG00000020605.8	protein_coding	KNOWN	Hs1bp3
chr12	ENSMUSG00000054364.4	protein_coding	KNOWN	Rhob
chr12	ENSMUSG00000020600.13	protein_coding	KNOWN	Slc7a15
chr12	ENSMUSG00000020594.14	protein_coding	KNOWN	Pum2
chr12	ENSMUSG00000096940.1	lincRNA	KNOWN	Gm4755
chr12	ENSMUSG00000020592.14	protein_coding	KNOWN	Sdc1
chr12	ENSMUSG00000042976.5	lincRNA	KNOWN	9930038B18Rik
chr12	ENSMUSG00000020585.4	protein_coding	KNOWN	Laptm4a
chr12	ENSMUSG00000020583.4	protein_coding	KNOWN	Matn3
chr12	ENSMUSG00000066643.12	protein_coding	KNOWN	Wdr35
chr12	ENSMUSG00000066637.1	protein_coding	KNOWN	Ttc32
chr12	ENSMUSG00000060647.1	pseudogene	KNOWN	Gm7099
chr12	ENSMUSG00000099360.1	lincRNA	KNOWN	1700022H16Rik
chr12	ENSMUSG00000048387.7	protein_coding	KNOWN	Osr1
chr12	ENSMUSG00000077259.1	snoRNA	KNOWN	Gm23979
chr12	ENSMUSG00000088337.1	snRNA	KNOWN	Gm22845
chr12	ENSMUSG00000020622.15	protein_coding	KNOWN	Nt5c1b
chr12	ENSMUSG00000020621.5	protein_coding	KNOWN	Rdh14
chr12	ENSMUSG00000066632.2	protein_coding	KNOWN	Pgk1-rs7
chr12	ENSMUSG00000043673.10	protein_coding	KNOWN	Kcns3
chr12	ENSMUSG00000047002.1	protein_coding	KNOWN	Msgn1
chr12	ENSMUSG00000103287.1	TEC	KNOWN	1700034J04Rik
chr12	ENSMUSG00000051235.8	protein_coding	KNOWN	Gen1
chr12	ENSMUSG00000020608.6	protein_coding	KNOWN	Smc6
chr12	ENSMUSG00000098879.1	miRNA	KNOWN	Mir7675
chr12	ENSMUSG00000054459.6	protein_coding	KNOWN	Vsnl1
chr12	ENSMUSG00000097841.1	lincRNA	KNOWN	4930511A02Rik
chr12	ENSMUSG00000086022.1	protein_coding	KNOWN	Rad51ap2
chr12	ENSMUSG00000088565.1	misc_RNA	KNOWN	Gm23781
chr12	ENSMUSG00000077204.1	snoRNA	KNOWN	Gm25610
chr12	ENSMUSG00000078377.4	processed_pseudogene	KNOWN	Gm4294
chr12	ENSMUSG00000089047.1	rRNA	KNOWN	Gm26171
chr12	ENSMUSG00000020589.16	protein_coding	KNOWN	Fam49a
chr12	ENSMUSG00000103645.1	TEC	KNOWN	Gm37414
chr12	ENSMUSG00000098314.1	rRNA	KNOWN	Gm27952
chr12	ENSMUSG00000075893.1	snRNA	KNOWN	Gm25538
chr12	ENSMUSG00000091430.1	lincRNA	KNOWN	Platr19
chr12	ENSMUSG00000097627.1	lincRNA	KNOWN	4930519A11Rik
chr12	ENSMUSG00000066629.1	protein_coding	KNOWN	Rpl36-ps3
chr12	ENSMUSG00000037169.14	protein_coding	KNOWN	Mycn
chr12	ENSMUSG00000064717.1	snoRNA	KNOWN	Gm24208
chr12	ENSMUSG00000037149.9	protein_coding	KNOWN	Ddx1
chr12	ENSMUSG00000020576.9	protein_coding	KNOWN	Nbas
chr12	ENSMUSG00000071414.4	processed_pseudogene	KNOWN	Gm6736
chr12	ENSMUSG00000096163.1	snRNA	KNOWN	Gm24142
chr12	ENSMUSG00000096633.1	snRNA	KNOWN	Gm22170
chr12	ENSMUSG00000097973.1	processed_pseudogene	KNOWN	Gm4929
chr12	ENSMUSG00000020607.6	protein_coding	KNOWN	Fam84a
chr12	ENSMUSG00000050974.3	protein_coding	KNOWN	Gm9847
chr12	ENSMUSG00000075760.1	snRNA	KNOWN	Gm25414
chr12	ENSMUSG00000064386.1	snRNA	KNOWN	Gm26449
chr12	ENSMUSG00000099215.1	miRNA	KNOWN	Gm27682
chr12	ENSMUSG00000098158.1	processed_pseudogene	KNOWN	Gm4804
chr12	ENSMUSG00000020601.7	protein_coding	KNOWN	Trib2
chr12	ENSMUSG00000098480.1	miRNA	KNOWN	Mir6387
chr12	ENSMUSG00000097580.1	lincRNA	KNOWN	Gm5432
chr12	ENSMUSG00000020593.14	protein_coding	KNOWN	Lpin1
chr12	ENSMUSG00000020591.10	protein_coding	KNOWN	Ntsr2
chr12	ENSMUSG00000036523.16	protein_coding	KNOWN	Greb1
chr12	ENSMUSG00000105567.1	miRNA	NOVEL	AC122228.1
chr12	ENSMUSG00000057469.7	protein_coding	KNOWN	E2f6
chr12	ENSMUSG00000020580.9	protein_coding	KNOWN	Rock2
chr12	ENSMUSG00000064620.1	snoRNA	KNOWN	Gm22303
chr12	ENSMUSG00000045679.13	protein_coding	KNOWN	Pqlc3
chr12	ENSMUSG00000071398.8	protein_coding	KNOWN	2410004P03Rik
chr12	ENSMUSG00000051726.6	protein_coding	KNOWN	Kcnf1
chr12	ENSMUSG00000020571.12	protein_coding	KNOWN	Pdia6
chr12	ENSMUSG00000020566.18	protein_coding	KNOWN	Atp6v1c2
chr12	ENSMUSG00000061458.8	protein_coding	KNOWN	Nol10
chr12	ENSMUSG00000093037.1	miRNA	KNOWN	Mir3066
chr12	ENSMUSG00000011179.7	protein_coding	KNOWN	Odc1
chr12	ENSMUSG00000064427.1	snoRNA	KNOWN	Gm22748
chr12	ENSMUSG00000088939.1	misc_RNA	KNOWN	Gm25925
chr12	ENSMUSG00000071379.1	protein_coding	KNOWN	Hpcal1
chr12	ENSMUSG00000067356.5	protein_coding	KNOWN	B430203G13Rik
chr12	ENSMUSG00000073198.4	processed_pseudogene	KNOWN	Bnip3l-ps
chr12	ENSMUSG00000073197.8	protein_coding	KNOWN	5730507C01Rik
chr12	ENSMUSG00000094947.1	protein_coding	KNOWN	Gm3944
chr12	ENSMUSG00000093908.1	protein_coding	KNOWN	Gm5784
chr12	ENSMUSG00000059229.7	transcribed_processed_pseudogene	KNOWN	Gm6802
chr12	ENSMUSG00000095254.1	protein_coding	KNOWN	Gm9257
chr12	ENSMUSG00000077010.1	miRNA	KNOWN	Gm22189
chr12	ENSMUSG00000095470.1	protein_coding	KNOWN	Gm21863
chr12	ENSMUSG00000096529.1	protein_coding	KNOWN	Gm3993
chr12	ENSMUSG00000073184.3	protein_coding	KNOWN	Gm10479
chr12	ENSMUSG00000099759.1	processed_transcript	KNOWN	1700030C10Rik
chr12	ENSMUSG00000101813.1	transcribed_processed_pseudogene	KNOWN	Gm28503
chr12	ENSMUSG00000091071.2	transcribed_unprocessed_pseudogene	KNOWN	1700030C10Rik
chr12	ENSMUSG00000085642.7	transcribed_unprocessed_pseudogene	KNOWN	3110053B16Rik
chr12	ENSMUSG00000073179.3	pseudogene	KNOWN	Gm10478
chr12	ENSMUSG00000069755.4	protein_coding	KNOWN	Zfp125
chr12	ENSMUSG00000090370.3	processed_transcript	KNOWN	Gm21989
chr12	ENSMUSG00000092229.2	transcribed_unprocessed_pseudogene	KNOWN	Gm5977
chr12	ENSMUSG00000052632.15	protein_coding	KNOWN	Asap2
chr12	ENSMUSG00000062352.13	protein_coding	KNOWN	Itgb1bp1
chr12	ENSMUSG00000092373.1	processed_transcript	KNOWN	Gm20535
chr12	ENSMUSG00000054309.8	protein_coding	KNOWN	Cpsf3
chr12	ENSMUSG00000070166.1	snoRNA	KNOWN	Gm25821
chr12	ENSMUSG00000062054.6	protein_coding	KNOWN	Iah1
chr12	ENSMUSG00000052593.15	protein_coding	KNOWN	Adam17
chr12	ENSMUSG00000088997.1	snRNA	KNOWN	Gm22766
chr12	ENSMUSG00000076432.12	protein_coding	KNOWN	Ywhaq
chr12	ENSMUSG00000097055.1	lincRNA	KNOWN	Gm4419
chr12	ENSMUSG00000091105.1	processed_pseudogene	KNOWN	Mrto4-ps2
chr12	ENSMUSG00000094691.1	miRNA	KNOWN	Gm22908
chr12	ENSMUSG00000093846.1	lincRNA	KNOWN	Gm4425
chr12	ENSMUSG00000092597.2	unprocessed_pseudogene	KNOWN	Gm20486
chr12	ENSMUSG00000095344.1	unprocessed_pseudogene	KNOWN	Gm6838
chr12	ENSMUSG00000094697.1	unprocessed_pseudogene	KNOWN	Gm10476
chr12	ENSMUSG00000095261.2	processed_pseudogene	KNOWN	Gm17391
chr12	ENSMUSG00000073164.11	lincRNA	KNOWN	2410018L13Rik
chr12	ENSMUSG00000096441.1	miRNA	KNOWN	Gm26140
chr12	ENSMUSG00000092465.2	unprocessed_pseudogene	KNOWN	Gm20472
chr12	ENSMUSG00000092472.1	unprocessed_pseudogene	KNOWN	Gm20473
chr12	ENSMUSG00000096701.1	unprocessed_pseudogene	KNOWN	Gm9285
chr12	ENSMUSG00000096618.1	unprocessed_pseudogene	KNOWN	Gm9286
chr12	ENSMUSG00000095564.1	unprocessed_pseudogene	KNOWN	Gm20474
chr12	ENSMUSG00000071362.2	protein_coding	KNOWN	Gm10330
chr12	ENSMUSG00000095329.1	protein_coding	KNOWN	Gm17330
chr12	ENSMUSG00000073158.3	protein_coding	KNOWN	9030624G23Rik
chr12	ENSMUSG00000096279.1	protein_coding	KNOWN	Gm9312
chr12	ENSMUSG00000057160.2	protein_coding	KNOWN	Gm16372
chr12	ENSMUSG00000059669.7	protein_coding	KNOWN	Taf1b
chr12	ENSMUSG00000020656.15	protein_coding	KNOWN	Grhl1
chr12	ENSMUSG00000066553.5	processed_pseudogene	KNOWN	Gm6969
chr12	ENSMUSG00000020653.11	protein_coding	KNOWN	Klf11
chr12	ENSMUSG00000062563.14	protein_coding	KNOWN	Cys1
chr12	ENSMUSG00000020649.11	protein_coding	KNOWN	Rrm2
chr12	ENSMUSG00000089203.1	snoRNA	KNOWN	Gm26211
chr12	ENSMUSG00000020646.16	protein_coding	KNOWN	Mboat2
chr12	ENSMUSG00000036333.10	protein_coding	KNOWN	Kidins220
chr12	ENSMUSG00000020644.8	protein_coding	KNOWN	Id2
chr12	ENSMUSG00000102431.1	TEC	KNOWN	Gm38052
chr12	ENSMUSG00000089441.1	rRNA	KNOWN	Gm22527
chr12	ENSMUSG00000020642.12	protein_coding	KNOWN	Rnf144a
chr12	ENSMUSG00000098771.1	miRNA	KNOWN	Mir6538
chr12	ENSMUSG00000020641.15	protein_coding	KNOWN	Rsad2
chr12	ENSMUSG00000020638.7	protein_coding	KNOWN	Cmpk2
chr12	ENSMUSG00000094002.2	lincRNA	KNOWN	Gm9866
chr12	ENSMUSG00000063632.6	protein_coding	KNOWN	Sox11
chr12	ENSMUSG00000077344.1	snoRNA	KNOWN	Gm24326
chr12	ENSMUSG00000088937.1	rRNA	KNOWN	Gm25923
chr12	ENSMUSG00000077792.1	snoRNA	KNOWN	Gm25564
chr12	ENSMUSG00000020633.13	protein_coding	KNOWN	Dcdc2c
chr12	ENSMUSG00000102012.1	lincRNA	KNOWN	1700022F17Rik
chr12	ENSMUSG00000020636.14	protein_coding	KNOWN	Allc
chr12	ENSMUSG00000036655.7	protein_coding	KNOWN	Colec11
chr12	ENSMUSG00000061477.3	protein_coding	KNOWN	Rps7
chr12	ENSMUSG00000020630.8	protein_coding	KNOWN	Rnaseh1
chr12	ENSMUSG00000020629.12	protein_coding	KNOWN	Adi1
chr12	ENSMUSG00000098579.1	miRNA	KNOWN	Mir6937
chr12	ENSMUSG00000020628.15	protein_coding	KNOWN	Trappc12
chr12	ENSMUSG00000036613.7	protein_coding	KNOWN	Tssc1
chr12	ENSMUSG00000089583.1	rRNA	KNOWN	Gm23342
chr12	ENSMUSG00000061911.14	protein_coding	KNOWN	Myt1l
chr12	ENSMUSG00000020674.16	protein_coding	KNOWN	Pxdn
chr12	ENSMUSG00000020673.14	protein_coding	KNOWN	Tpo
chr12	ENSMUSG00000085472.1	antisense	KNOWN	Gm15691
chr12	ENSMUSG00000020672.13	protein_coding	KNOWN	Sntg2
chr12	ENSMUSG00000102098.1	lincRNA	KNOWN	2310016D03Rik
chr12	ENSMUSG00000088872.1	miRNA	KNOWN	Gm25865
chr12	ENSMUSG00000100674.1	lincRNA	KNOWN	Gm28806
chr12	ENSMUSG00000092653.2	miRNA	KNOWN	Gm25243
chr12	ENSMUSG00000043061.9	protein_coding	KNOWN	Tmem18
chr12	ENSMUSG00000054204.6	protein_coding	KNOWN	Fam150b
chr12	ENSMUSG00000044573.14	protein_coding	KNOWN	Acp1
chr12	ENSMUSG00000020669.15	protein_coding	KNOWN	Sh3yl1
chr12	ENSMUSG00000077292.1	snoRNA	KNOWN	Gm25408
chr12	ENSMUSG00000036136.8	protein_coding	KNOWN	Fam110c
chr12	ENSMUSG00000095953.1	protein_coding	KNOWN	6030469F06Rik
chr12	ENSMUSG00000065200.1	snoRNA	KNOWN	Gm24613
chr12	ENSMUSG00000002900.15	protein_coding	KNOWN	Lamb1
chr12	ENSMUSG00000020664.9	protein_coding	KNOWN	Dld
chr12	ENSMUSG00000001225.12	protein_coding	KNOWN	Slc26a3
chr12	ENSMUSG00000091040.1	processed_pseudogene	KNOWN	Gm9359
chr12	ENSMUSG00000020659.15	protein_coding	KNOWN	Cbll1
chr12	ENSMUSG00000099851.1	antisense	KNOWN	Gm29542
chr12	ENSMUSG00000101007.1	lincRNA	KNOWN	Gm29541
chr12	ENSMUSG00000020651.7	protein_coding	KNOWN	Slc26a4
chr12	ENSMUSG00000020650.14	protein_coding	KNOWN	Bcap29
chr12	ENSMUSG00000020648.2	protein_coding	KNOWN	Dus4l
chr12	ENSMUSG00000035933.4	protein_coding	KNOWN	Cog5
chr12	ENSMUSG00000044067.6	protein_coding	KNOWN	Gpr22
chr12	ENSMUSG00000088242.1	scaRNA	KNOWN	Gm25913
chr12	ENSMUSG00000002996.17	protein_coding	KNOWN	Hbp1
chr12	ENSMUSG00000002997.15	protein_coding	KNOWN	Prkar2b
chr12	ENSMUSG00000020573.16	protein_coding	KNOWN	Pik3cg
chr12	ENSMUSG00000065645.1	misc_RNA	KNOWN	Gm23875
chr12	ENSMUSG00000090946.3	protein_coding	KNOWN	Ccdc71l
chr12	ENSMUSG00000020572.7	protein_coding	KNOWN	Nampt
chr12	ENSMUSG00000096954.1	lincRNA	KNOWN	Gdap10
chr12	ENSMUSG00000097494.7	lincRNA	KNOWN	4933406C10Rik
chr12	ENSMUSG00000020570.14	protein_coding	KNOWN	Sypl
chr12	ENSMUSG00000089136.1	snRNA	KNOWN	Gm24922
chr12	ENSMUSG00000035860.8	protein_coding	KNOWN	Cdhr3
chr12	ENSMUSG00000092931.2	miRNA	KNOWN	Gm22904
chr12	ENSMUSG00000052125.16	processed_transcript	KNOWN	F730043M19Rik
chr12	ENSMUSG00000084979.1	lincRNA	KNOWN	Gm16267
chr12	ENSMUSG00000020564.16	protein_coding	KNOWN	Atxn7l1
chr12	ENSMUSG00000079143.3	antisense	KNOWN	Atxn7l1os1
chr12	ENSMUSG00000085664.1	processed_transcript	KNOWN	Atxn7l1os2
chr12	ENSMUSG00000020562.6	protein_coding	KNOWN	Efcab10
chr12	ENSMUSG00000020561.7	protein_coding	KNOWN	Twistnb
chr12	ENSMUSG00000077750.1	snoRNA	KNOWN	Gm23529
chr12	ENSMUSG00000046518.3	protein_coding	KNOWN	Ferd3l
chr12	ENSMUSG00000035799.5	protein_coding	KNOWN	Twist1
chr12	ENSMUSG00000095406.1	protein_coding	KNOWN	Gm18025
chr12	ENSMUSG00000004698.9	protein_coding	KNOWN	Hdac9
chr12	ENSMUSG00000052376.2	protein_coding	KNOWN	4921508M14Rik
chr12	ENSMUSG00000077264.1	snoRNA	KNOWN	Gm24429
chr12	ENSMUSG00000092305.1	protein_coding	KNOWN	Prps1l1
chr12	ENSMUSG00000106861.1	pseudogene	NOVEL	AC133459.1
chr12	ENSMUSG00000089043.1	misc_RNA	KNOWN	Gm24359
chr12	ENSMUSG00000020590.15	protein_coding	KNOWN	Snx13
chr12	ENSMUSG00000076253.1	miRNA	KNOWN	Mir680-3
chr12	ENSMUSG00000105488.1	miRNA	NOVEL	AC132434.1
chr12	ENSMUSG00000065195.1	snRNA	KNOWN	Gm26071
chr12	ENSMUSG00000019256.17	protein_coding	KNOWN	Ahr
chr12	ENSMUSG00000036231.5	protein_coding	KNOWN	Agr3
chr12	ENSMUSG00000020581.11	protein_coding	KNOWN	Agr2
chr12	ENSMUSG00000020577.15	protein_coding	KNOWN	Tspan13
chr12	ENSMUSG00000059301.5	protein_coding	KNOWN	Gm5434
chr12	ENSMUSG00000020547.4	protein_coding	KNOWN	Bzw2
chr12	ENSMUSG00000036188.3	protein_coding	KNOWN	Ankmy2
chr12	ENSMUSG00000020545.11	protein_coding	KNOWN	Lrrc72
chr12	ENSMUSG00000036169.5	protein_coding	KNOWN	Sostdc1
chr12	ENSMUSG00000088906.1	snoRNA	KNOWN	Gm25438
chr12	ENSMUSG00000091007.1	protein_coding	KNOWN	D630036H23Rik
chr12	ENSMUSG00000043153.5	protein_coding	KNOWN	Ispd
chr12	ENSMUSG00000092998.1	miRNA	KNOWN	Mir5099
chr12	ENSMUSG00000105215.1	miRNA	NOVEL	CT010456.1
chr12	ENSMUSG00000101067.1	lincRNA	KNOWN	Gm29007
chr12	ENSMUSG00000036144.6	protein_coding	KNOWN	Meox2
chr12	ENSMUSG00000050103.17	protein_coding	KNOWN	Agmo
chr12	ENSMUSG00000036095.10	protein_coding	KNOWN	Dgkb
chr12	ENSMUSG00000004151.16	protein_coding	KNOWN	Etv1
chr12	ENSMUSG00000077700.1	snoRNA	KNOWN	Gm24069
chr12	ENSMUSG00000077269.1	snoRNA	KNOWN	Gm24434
chr12	ENSMUSG00000047446.18	protein_coding	KNOWN	Arl4a
chr12	ENSMUSG00000086315.1	antisense	KNOWN	Arl4aos
chr12	ENSMUSG00000002565.16	protein_coding	KNOWN	Scin
chr12	ENSMUSG00000071342.4	protein_coding	KNOWN	Lsmem1
chr12	ENSMUSG00000090387.1	antisense	KNOWN	Gm17056
chr12	ENSMUSG00000001627.11	protein_coding	KNOWN	Ifrd1
chr12	ENSMUSG00000090582.1	antisense	KNOWN	Gm17024
chr12	ENSMUSG00000089371.1	miRNA	KNOWN	Mir1938
chr12	ENSMUSG00000035983.4	protein_coding	KNOWN	Gm7008
chr12	ENSMUSG00000055917.14	protein_coding	KNOWN	Zfp277
chr12	ENSMUSG00000035954.9	protein_coding	KNOWN	Dock4
chr12	ENSMUSG00000056899.10	protein_coding	KNOWN	Immp2l
chr12	ENSMUSG00000077613.1	snoRNA	KNOWN	Gm25497
chr12	ENSMUSG00000036295.4	protein_coding	KNOWN	Lrrn3
chr12	ENSMUSG00000093214.1	miRNA	KNOWN	Gm25248
chr12	ENSMUSG00000065004.1	snoRNA	KNOWN	Gm26326
chr12	ENSMUSG00000014905.3	protein_coding	KNOWN	Dnajb9
chr12	ENSMUSG00000093618.1	miRNA	KNOWN	Mir5627
chr12	ENSMUSG00000036257.14	protein_coding	KNOWN	Pnpla8
chr12	ENSMUSG00000020598.15	protein_coding	KNOWN	Nrcam
chr12	ENSMUSG00000046314.15	protein_coding	KNOWN	Stxbp6
chr12	ENSMUSG00000081636.2	processed_pseudogene	KNOWN	Gm15901
chr12	ENSMUSG00000086012.1	sense_intronic	KNOWN	Gm15902
chr12	ENSMUSG00000088852.1	snoRNA	KNOWN	Gm24731
chr12	ENSMUSG00000089226.1	rRNA	KNOWN	Gm22076
chr12	ENSMUSG00000092404.1	processed_transcript	KNOWN	Gm9921
chr12	ENSMUSG00000064800.1	snoRNA	KNOWN	Gm24948
chr12	ENSMUSG00000021047.6	protein_coding	KNOWN	Nova1
chr12	ENSMUSG00000089227.1	misc_RNA	KNOWN	Gm25051
chr12	ENSMUSG00000104308.1	TEC	KNOWN	Gm36971
chr12	ENSMUSG00000091277.1	protein_coding	KNOWN	Gm1818
chr12	ENSMUSG00000108639.1	unprocessed_pseudogene	KNOWN	Olfr1400-ps1
chr12	ENSMUSG00000064616.1	snRNA	KNOWN	Gm26454
chr12	ENSMUSG00000098099.1	processed_pseudogene	KNOWN	Gm7456
chr12	ENSMUSG00000020950.10	protein_coding	KNOWN	Foxg1
chr12	ENSMUSG00000089922.2	protein_coding	KNOWN	3110039M20Rik
chr12	ENSMUSG00000104861.1	lincRNA	KNOWN	RP24-490H13.4
chr12	ENSMUSG00000045946.3	protein_coding	KNOWN	Gm9804
chr12	ENSMUSG00000100844.1	lincRNA	KNOWN	1810007C17Rik
chr12	ENSMUSG00000089025.1	snoRNA	KNOWN	Gm25015
chr12	ENSMUSG00000098219.1	processed_pseudogene	KNOWN	Gm7481
chr12	ENSMUSG00000002688.7	protein_coding	KNOWN	Prkd1
chr12	ENSMUSG00000088966.1	snoRNA	KNOWN	Gm22088
chr12	ENSMUSG00000046620.4	processed_pseudogene	KNOWN	Rps11-ps4
chr12	ENSMUSG00000035293.13	protein_coding	KNOWN	G2e3
chr12	ENSMUSG00000020952.9	protein_coding	KNOWN	Scfd1
chr12	ENSMUSG00000020953.16	protein_coding	KNOWN	Coch
chr12	ENSMUSG00000020954.15	protein_coding	KNOWN	Strn3
chr12	ENSMUSG00000020955.8	protein_coding	KNOWN	Ap4s1
chr12	ENSMUSG00000089346.1	snRNA	KNOWN	Gm22663
chr12	ENSMUSG00000035247.15	protein_coding	KNOWN	Hectd1
chr12	ENSMUSG00000035181.5	protein_coding	KNOWN	Heatr5a
chr12	ENSMUSG00000097159.1	lincRNA	KNOWN	Gm26517
chr12	ENSMUSG00000020956.14	protein_coding	KNOWN	Dtd2
chr12	ENSMUSG00000035148.4	protein_coding	KNOWN	Gpr33
chr12	ENSMUSG00000035142.18	protein_coding	KNOWN	Nubpl
chr12	ENSMUSG00000035133.8	protein_coding	KNOWN	Arhgap5
chr12	ENSMUSG00000100315.6	lincRNA	KNOWN	1700031P21Rik
chr12	ENSMUSG00000064663.1	snRNA	KNOWN	Gm24859
chr12	ENSMUSG00000064489.1	snRNA	KNOWN	Gm23296
chr12	ENSMUSG00000061603.7	protein_coding	KNOWN	Akap6
chr12	ENSMUSG00000070192.1	rRNA	KNOWN	n-R5s58
chr12	ENSMUSG00000021010.7	protein_coding	KNOWN	Npas3
chr12	ENSMUSG00000099407.1	antisense	KNOWN	1700060O08Rik
chr12	ENSMUSG00000035105.5	protein_coding	KNOWN	Egln3
chr12	ENSMUSG00000064605.3	snRNA	KNOWN	Gm22220
chr12	ENSMUSG00000088386.1	snRNA	KNOWN	Gm24692
chr12	ENSMUSG00000044408.6	protein_coding	KNOWN	Sptssa
chr12	ENSMUSG00000106344.1	miRNA	KNOWN	mmu-mir-1892
chr12	ENSMUSG00000093322.1	rRNA	KNOWN	Gm24971
chr12	ENSMUSG00000054302.15	protein_coding	KNOWN	Eapp
chr12	ENSMUSG00000096349.1	snRNA	KNOWN	Gm22513
chr12	ENSMUSG00000072255.3	processed_pseudogene	KNOWN	Rpl31-ps17
chr12	ENSMUSG00000096214.1	snRNA	KNOWN	Gm22634
chr12	ENSMUSG00000094826.1	snRNA	KNOWN	Gm23804
chr12	ENSMUSG00000096659.1	snRNA	KNOWN	Gm25679
chr12	ENSMUSG00000093815.1	snRNA	KNOWN	Gm26444
chr12	ENSMUSG00000095590.1	snRNA	KNOWN	Gm24305
chr12	ENSMUSG00000096206.1	snRNA	KNOWN	Gm22317
chr12	ENSMUSG00000005656.8	protein_coding	KNOWN	Snx6
chr12	ENSMUSG00000062929.7	protein_coding	KNOWN	Cfl2
chr12	ENSMUSG00000035021.13	protein_coding	KNOWN	Baz1a
chr12	ENSMUSG00000098026.2	processed_pseudogene	KNOWN	Gm27014
chr12	ENSMUSG00000092233.1	protein_coding	KNOWN	Gm20403
chr12	ENSMUSG00000088922.1	snRNA	KNOWN	Gm24296
chr12	ENSMUSG00000062198.4	protein_coding	KNOWN	2700097O09Rik
chr12	ENSMUSG00000073079.5	protein_coding	KNOWN	Srp54a
chr12	ENSMUSG00000095595.1	protein_coding	KNOWN	Fam177a
chr12	ENSMUSG00000079108.5	protein_coding	KNOWN	Srp54b
chr12	ENSMUSG00000094103.1	protein_coding	KNOWN	1700047I17Rik2
chr12	ENSMUSG00000021022.8	protein_coding	KNOWN	Ppp2r3c
chr12	ENSMUSG00000021023.14	protein_coding	KNOWN	1110008L16Rik
chr12	ENSMUSG00000021024.14	protein_coding	KNOWN	Psma6
chr12	ENSMUSG00000059033.7	processed_pseudogene	KNOWN	Rpl18a-ps1
chr12	ENSMUSG00000021025.7	protein_coding	KNOWN	Nfkbia
chr12	ENSMUSG00000063129.1	protein_coding	KNOWN	Aldoart2
chr12	ENSMUSG00000045440.3	protein_coding	KNOWN	Insm2
chr12	ENSMUSG00000021027.15	protein_coding	KNOWN	Ralgapa1
chr12	ENSMUSG00000046747.8	pseudogene	KNOWN	Gm9812
chr12	ENSMUSG00000092949.1	miRNA	KNOWN	Gm23394
chr12	ENSMUSG00000012076.7	protein_coding	KNOWN	Brms1l
chr12	ENSMUSG00000065244.1	snRNA	KNOWN	Gm22296
chr12	ENSMUSG00000093300.1	rRNA	KNOWN	Gm23799
chr12	ENSMUSG00000077455.1	snoRNA	KNOWN	Gm25917
chr12	ENSMUSG00000088389.1	misc_RNA	KNOWN	Gm24685
chr12	ENSMUSG00000021028.7	protein_coding	KNOWN	Mbip
chr12	ENSMUSG00000066491.4	processed_pseudogene	KNOWN	Gm6265
chr12	ENSMUSG00000001496.15	protein_coding	KNOWN	Nkx2-1
chr12	ENSMUSG00000098172.7	antisense	KNOWN	Gm26973
chr12	ENSMUSG00000077177.1	snoRNA	KNOWN	Gm25760
chr12	ENSMUSG00000092515.8	sense_intronic	KNOWN	C87198
chr12	ENSMUSG00000104155.1	TEC	KNOWN	Gm38103
chr12	ENSMUSG00000058669.7	protein_coding	KNOWN	Nkx2-9
chr12	ENSMUSG00000089894.2	antisense	KNOWN	Gm15524
chr12	ENSMUSG00000001497.18	protein_coding	KNOWN	Pax9
chr12	ENSMUSG00000035472.13	protein_coding	KNOWN	Slc25a21
chr12	ENSMUSG00000079104.4	protein_coding	KNOWN	Prps1l3
chr12	ENSMUSG00000047022.18	protein_coding	KNOWN	Mipol1
chr12	ENSMUSG00000078982.3	processed_pseudogene	KNOWN	Gm11025
chr12	ENSMUSG00000086372.1	antisense	KNOWN	Gm16246
chr12	ENSMUSG00000084793.1	processed_pseudogene	KNOWN	Gm2568
chr12	ENSMUSG00000103704.1	TEC	KNOWN	Gm37291
chr12	ENSMUSG00000035451.6	protein_coding	KNOWN	Foxa1
chr12	ENSMUSG00000046782.14	protein_coding	KNOWN	4921506M07Rik
chr12	ENSMUSG00000085851.1	antisense	KNOWN	4921518K17Rik
chr12	ENSMUSG00000066489.1	processed_pseudogene	KNOWN	Rpl26-ps2
chr12	ENSMUSG00000035431.4	protein_coding	KNOWN	Sstr1
chr12	ENSMUSG00000045930.2	protein_coding	KNOWN	Clec14a
chr12	ENSMUSG00000097443.1	lincRNA	KNOWN	Gm17529
chr12	ENSMUSG00000020986.13	protein_coding	KNOWN	Sec23a
chr12	ENSMUSG00000060121.15	protein_coding	KNOWN	Gemin2
chr12	ENSMUSG00000065232.1	snRNA	KNOWN	Gm22973
chr12	ENSMUSG00000020993.8	protein_coding	KNOWN	Trappc6b
chr12	ENSMUSG00000020994.4	protein_coding	KNOWN	Pnn
chr12	ENSMUSG00000066487.3	protein_coding	KNOWN	Gm5786
chr12	ENSMUSG00000060566.4	processed_pseudogene	KNOWN	Rpl21-ps3
chr12	ENSMUSG00000035349.5	protein_coding	KNOWN	Mia2
chr12	ENSMUSG00000021000.15	protein_coding	KNOWN	Ctage5
chr12	ENSMUSG00000077505.1	snoRNA	KNOWN	Gm24233
chr12	ENSMUSG00000035329.7	protein_coding	KNOWN	Fbxo33
chr12	ENSMUSG00000098820.1	miRNA	KNOWN	Gm27284
chr12	ENSMUSG00000098229.1	processed_pseudogene	KNOWN	Gm7719
chr12	ENSMUSG00000077586.1	snoRNA	KNOWN	Gm24377
chr12	ENSMUSG00000077603.1	snoRNA	KNOWN	Gm22673
chr12	ENSMUSG00000089603.1	snRNA	KNOWN	Gm23059
chr12	ENSMUSG00000102199.1	TEC	KNOWN	Gm38172
chr12	ENSMUSG00000098029.1	processed_pseudogene	KNOWN	Gm7745
chr12	ENSMUSG00000100476.1	processed_pseudogene	KNOWN	Nanog-ps2
chr12	ENSMUSG00000035653.16	protein_coding	KNOWN	Lrfn5
chr12	ENSMUSG00000084664.1	misc_RNA	KNOWN	Gm23213
chr12	ENSMUSG00000088468.1	snRNA	KNOWN	Gm24750
chr12	ENSMUSG00000080349.1	miRNA	KNOWN	Gm24590
chr12	ENSMUSG00000091396.1	protein_coding	KNOWN	Spanxn4
chr12	ENSMUSG00000098200.1	processed_pseudogene	KNOWN	Gm7763
chr12	ENSMUSG00000058933.4	processed_pseudogene	KNOWN	Gm5185
chr12	ENSMUSG00000064958.1	snRNA	KNOWN	Gm24921
chr12	ENSMUSG00000043060.7	protein_coding	KNOWN	Fscb
chr12	ENSMUSG00000077703.1	snoRNA	KNOWN	Gm24066
chr12	ENSMUSG00000091905.2	pseudogene	KNOWN	Gm6395
chr12	ENSMUSG00000047227.4	protein_coding	KNOWN	Gm527
chr12	ENSMUSG00000020948.8	protein_coding	KNOWN	Klhl28
chr12	ENSMUSG00000035614.10	protein_coding	KNOWN	Fam179b
chr12	ENSMUSG00000035597.18	protein_coding	KNOWN	Prpf39
chr12	ENSMUSG00000087790.1	snoRNA	KNOWN	Gm25970
chr12	ENSMUSG00000020949.8	protein_coding	KNOWN	Fkbp3
chr12	ENSMUSG00000055884.7	protein_coding	KNOWN	Fancm
chr12	ENSMUSG00000047534.16	protein_coding	KNOWN	Mis18bp1
chr12	ENSMUSG00000035560.4	protein_coding	KNOWN	Wdr20rt
chr12	ENSMUSG00000077590.1	snoRNA	KNOWN	Gm26015
chr12	ENSMUSG00000088441.1	snRNA	KNOWN	Gm25599
chr12	ENSMUSG00000077218.1	snoRNA	KNOWN	Gm23948
chr12	ENSMUSG00000077270.1	snoRNA	KNOWN	Gm22782
chr12	ENSMUSG00000060499.7	protein_coding	KNOWN	Rpl10l
chr12	ENSMUSG00000034912.16	protein_coding	KNOWN	Mdga2
chr12	ENSMUSG00000088019.1	snoRNA	KNOWN	Gm23826
chr12	ENSMUSG00000065233.1	rRNA	KNOWN	n-R5s60
chr12	ENSMUSG00000084448.1	snRNA	KNOWN	Gm26256
chr12	ENSMUSG00000084660.1	rRNA	KNOWN	n-R5s61
chr12	ENSMUSG00000083191.1	processed_pseudogene	KNOWN	Gm15571
chr12	ENSMUSG00000089071.1	snRNA	KNOWN	Gm24499
chr12	ENSMUSG00000034892.8	protein_coding	KNOWN	Rps29
chr12	ENSMUSG00000099021.1	misc_RNA	KNOWN	Rn7s1
chr12	ENSMUSG00000106279.1	miRNA	NOVEL	AC099934.2
chr12	ENSMUSG00000105788.1	miRNA	NOVEL	AC099934.1
chr12	ENSMUSG00000034883.8	protein_coding	KNOWN	Lrr1
chr12	ENSMUSG00000049751.6	protein_coding	KNOWN	Rpl36al
chr12	ENSMUSG00000043998.10	protein_coding	KNOWN	Mgat2
chr12	ENSMUSG00000020973.7	protein_coding	KNOWN	Dnaaf2
chr12	ENSMUSG00000097061.1	protein_coding	KNOWN	9330151L19Rik
chr12	ENSMUSG00000020974.5	protein_coding	KNOWN	Pole2
chr12	ENSMUSG00000051890.13	protein_coding	KNOWN	Klhdc1
chr12	ENSMUSG00000085539.1	antisense	KNOWN	Gm15561
chr12	ENSMUSG00000020978.10	protein_coding	KNOWN	Klhdc2
chr12	ENSMUSG00000020982.8	protein_coding	KNOWN	Nemf
chr12	ENSMUSG00000105145.1	miRNA	NOVEL	AC157822.1
chr12	ENSMUSG00000099250.1	misc_RNA	KNOWN	Rn7s2
chr12	ENSMUSG00000105398.1	miRNA	NOVEL	AC157822.2
chr12	ENSMUSG00000052673.1	protein_coding	KNOWN	Gm9887
chr12	ENSMUSG00000044147.7	protein_coding	KNOWN	Arf6
chr12	ENSMUSG00000095776.1	miRNA	KNOWN	Gm23018
chr12	ENSMUSG00000049882.9	protein_coding	KNOWN	Vcpkmt
chr12	ENSMUSG00000034801.13	protein_coding	KNOWN	Sos2
chr12	ENSMUSG00000065919.1	snRNA	KNOWN	Gm24449
chr12	ENSMUSG00000020988.8	protein_coding	KNOWN	L2hgdh
chr12	ENSMUSG00000054894.5	protein_coding	KNOWN	Atp5s
chr12	ENSMUSG00000020990.4	protein_coding	KNOWN	Cdkl1
chr12	ENSMUSG00000076065.1	miRNA	KNOWN	Mir681
chr12	ENSMUSG00000020992.4	antisense	KNOWN	4930512B01Rik
chr12	ENSMUSG00000034761.15	protein_coding	KNOWN	Map4k5
chr12	ENSMUSG00000097329.1	lincRNA	KNOWN	4931403G20Rik
chr12	ENSMUSG00000021066.8	protein_coding	KNOWN	Atl1
chr12	ENSMUSG00000078370.1	processed_pseudogene	KNOWN	Gm6316
chr12	ENSMUSG00000065327.1	misc_RNA	KNOWN	Gm22058
chr12	ENSMUSG00000079076.1	protein_coding	KNOWN	Gm3086
chr12	ENSMUSG00000021067.7	protein_coding	KNOWN	Sav1
chr12	ENSMUSG00000089153.1	snRNA	KNOWN	Gm23579
chr12	ENSMUSG00000021068.15	protein_coding	KNOWN	Nin
chr12	ENSMUSG00000090121.10	protein_coding	KNOWN	Abhd12b
chr12	ENSMUSG00000021069.16	protein_coding	KNOWN	Pygl
chr12	ENSMUSG00000085298.2	lincRNA	KNOWN	F730035M05Rik
chr12	ENSMUSG00000021071.15	protein_coding	KNOWN	Trim9
chr12	ENSMUSG00000021072.12	protein_coding	KNOWN	Tmx1
chr12	ENSMUSG00000088068.1	snRNA	KNOWN	Gm24474
chr12	ENSMUSG00000048285.8	protein_coding	KNOWN	Frmd6
chr12	ENSMUSG00000088686.1	misc_RNA	KNOWN	Gm24857
chr12	ENSMUSG00000021076.5	protein_coding	KNOWN	Actr10
chr12	ENSMUSG00000060073.9	protein_coding	KNOWN	Psma3
chr12	ENSMUSG00000085622.8	antisense	KNOWN	3110056K07Rik
chr12	ENSMUSG00000048118.17	protein_coding	KNOWN	Arid4a
chr12	ENSMUSG00000021078.4	protein_coding	KNOWN	Tomm20l
chr12	ENSMUSG00000021079.15	protein_coding	KNOWN	Timm9
chr12	ENSMUSG00000034601.16	protein_coding	KNOWN	2700049A03Rik
chr12	ENSMUSG00000044548.11	protein_coding	KNOWN	Dact1
chr12	ENSMUSG00000087109.1	processed_transcript	KNOWN	4930474H06Rik
chr12	ENSMUSG00000100668.1	lincRNA	KNOWN	1700083H02Rik
chr12	ENSMUSG00000084463.1	misc_RNA	KNOWN	Gm22959
chr12	ENSMUSG00000034574.9	protein_coding	KNOWN	Daam1
chr12	ENSMUSG00000098224.1	processed_pseudogene	KNOWN	Gm7985
chr12	ENSMUSG00000043398.4	protein_coding	KNOWN	Gpr135
chr12	ENSMUSG00000019718.8	protein_coding	KNOWN	L3hypdh
chr12	ENSMUSG00000005078.16	protein_coding	KNOWN	Jkamp
chr12	ENSMUSG00000021086.4	protein_coding	KNOWN	Ccdc175
chr12	ENSMUSG00000095382.1	miRNA	KNOWN	Gm24466
chr12	ENSMUSG00000021087.17	protein_coding	KNOWN	Rtn1
chr12	ENSMUSG00000021090.15	protein_coding	KNOWN	Lrrc9
chr12	ENSMUSG00000106138.1	miRNA	NOVEL	AC103353.1
chr12	ENSMUSG00000034501.6	protein_coding	KNOWN	Pcnxl4
chr12	ENSMUSG00000021094.9	protein_coding	KNOWN	Dhrs7
chr12	ENSMUSG00000021096.10	protein_coding	KNOWN	Ppm1a
chr12	ENSMUSG00000021098.14	protein_coding	KNOWN	4930447C04Rik
chr12	ENSMUSG00000021099.6	protein_coding	KNOWN	Six6
chr12	ENSMUSG00000097010.1	sense_overlapping	KNOWN	Gm26709
chr12	ENSMUSG00000102197.1	TEC	KNOWN	Gm38170
chr12	ENSMUSG00000051367.8	protein_coding	KNOWN	Six1
chr12	ENSMUSG00000034460.9	protein_coding	KNOWN	Six4
chr12	ENSMUSG00000021103.12	protein_coding	KNOWN	Mnat1
chr12	ENSMUSG00000077785.1	snoRNA	KNOWN	Gm23910
chr12	ENSMUSG00000034442.10	protein_coding	KNOWN	Trmt5
chr12	ENSMUSG00000044712.15	protein_coding	KNOWN	Slc38a6
chr12	ENSMUSG00000056359.5	protein_coding	KNOWN	D830013O20Rik
chr12	ENSMUSG00000034435.5	protein_coding	KNOWN	Tmem30b
chr12	ENSMUSG00000021108.17	protein_coding	KNOWN	Prkch
chr12	ENSMUSG00000021109.13	protein_coding	KNOWN	Hif1a
chr12	ENSMUSG00000087700.1	processed_transcript	KNOWN	Gm15283
chr12	ENSMUSG00000066457.6	processed_pseudogene	KNOWN	S100a11-ps
chr12	ENSMUSG00000021113.4	protein_coding	KNOWN	Snapc1
chr12	ENSMUSG00000044912.9	protein_coding	KNOWN	Syt16
chr12	ENSMUSG00000100192.1	antisense	KNOWN	Gm29587
chr12	ENSMUSG00000071265.9	lincRNA	KNOWN	1700086L19Rik
chr12	ENSMUSG00000029878.5	protein_coding	KNOWN	Dbpht2
chr12	ENSMUSG00000079061.3	protein_coding	KNOWN	Gm11042
chr12	ENSMUSG00000034402.2	protein_coding	KNOWN	Kcnh5
chr12	ENSMUSG00000046768.13	protein_coding	KNOWN	Rhoj
chr12	ENSMUSG00000048982.2	protein_coding	KNOWN	Gphb5
chr12	ENSMUSG00000021051.9	protein_coding	KNOWN	Ppp2r5e
chr12	ENSMUSG00000100259.1	unprocessed_pseudogene	KNOWN	Gm29236
chr12	ENSMUSG00000045690.8	protein_coding	KNOWN	Wdr89
chr12	ENSMUSG00000021054.5	protein_coding	KNOWN	Sgpp1
chr12	ENSMUSG00000063450.14	protein_coding	KNOWN	Syne2
chr12	ENSMUSG00000092922.1	miRNA	KNOWN	Mir5101
chr12	ENSMUSG00000021055.13	protein_coding	KNOWN	Esr2
chr12	ENSMUSG00000046580.10	processed_pseudogene	KNOWN	Gm7862
chr12	ENSMUSG00000021056.7	protein_coding	KNOWN	Tex21
chr12	ENSMUSG00000021048.6	protein_coding	KNOWN	Mthfd1
chr12	ENSMUSG00000021057.15	protein_coding	KNOWN	Akap5
chr12	ENSMUSG00000056459.14	protein_coding	KNOWN	Zbtb25
chr12	ENSMUSG00000033454.6	protein_coding	KNOWN	Zbtb1
chr12	ENSMUSG00000097323.1	lincRNA	KNOWN	4930426I24Rik
chr12	ENSMUSG00000059970.6	protein_coding	KNOWN	Hspa2
chr12	ENSMUSG00000052221.7	protein_coding	KNOWN	Ppp1r36
chr12	ENSMUSG00000077791.1	snRNA	KNOWN	Gm25563
chr12	ENSMUSG00000073000.2	protein_coding	KNOWN	Gm10451
chr12	ENSMUSG00000092738.1	miRNA	KNOWN	Mir5135
chr12	ENSMUSG00000052609.8	protein_coding	KNOWN	Plekhg3
chr12	ENSMUSG00000021061.15	protein_coding	KNOWN	Sptb
chr12	ENSMUSG00000088356.1	misc_RNA	KNOWN	Gm24010
chr12	ENSMUSG00000090258.7	protein_coding	KNOWN	Churc1
chr12	ENSMUSG00000033373.16	protein_coding	KNOWN	Fntb
chr12	ENSMUSG00000042808.7	protein_coding	KNOWN	Gpx2
chr12	ENSMUSG00000021062.15	protein_coding	KNOWN	Rab15
chr12	ENSMUSG00000059436.12	protein_coding	KNOWN	Max
chr12	ENSMUSG00000093114.1	miRNA	KNOWN	Gm22696
chr12	ENSMUSG00000021065.15	protein_coding	KNOWN	Fut8
chr12	ENSMUSG00000088002.1	snRNA	KNOWN	Gm24775
chr12	ENSMUSG00000064833.1	snRNA	KNOWN	Gm25926
chr12	ENSMUSG00000077707.1	snoRNA	KNOWN	Gm24070
chr12	ENSMUSG00000088039.1	snoRNA	KNOWN	Gm24994
chr12	ENSMUSG00000099418.1	lincRNA	KNOWN	Gm6657
chr12	ENSMUSG00000047454.11	protein_coding	KNOWN	Gphn
chr12	ENSMUSG00000056987.7	protein_coding	KNOWN	Fam71d
chr12	ENSMUSG00000021112.8	protein_coding	KNOWN	Mpp5
chr12	ENSMUSG00000088822.1	snRNA	KNOWN	Gm25225
chr12	ENSMUSG00000021114.8	protein_coding	KNOWN	Atp6v1d
chr12	ENSMUSG00000021116.9	protein_coding	KNOWN	Eif2s1
chr12	ENSMUSG00000021118.7	protein_coding	KNOWN	Plek2
chr12	ENSMUSG00000046157.13	protein_coding	KNOWN	Tmem229b
chr12	ENSMUSG00000060716.6	protein_coding	KNOWN	Plekhh1
chr12	ENSMUSG00000021120.10	protein_coding	KNOWN	Pigh
chr12	ENSMUSG00000098601.1	snRNA	KNOWN	Gm27297
chr12	ENSMUSG00000021125.6	protein_coding	KNOWN	Arg2
chr12	ENSMUSG00000021124.13	protein_coding	KNOWN	Vti1b
chr12	ENSMUSG00000091534.2	processed_pseudogene	KNOWN	Gm17195
chr12	ENSMUSG00000091507.1	processed_pseudogene	KNOWN	Gm17194
chr12	ENSMUSG00000066441.14	protein_coding	KNOWN	Rdh11
chr12	ENSMUSG00000021123.12	protein_coding	KNOWN	Rdh12
chr12	ENSMUSG00000066440.4	protein_coding	KNOWN	Zfyve26
chr12	ENSMUSG00000059060.13	protein_coding	KNOWN	Rad51b
chr12	ENSMUSG00000101696.1	antisense	KNOWN	Gm28056
chr12	ENSMUSG00000021127.6	protein_coding	KNOWN	Zfp36l1
chr12	ENSMUSG00000097417.1	lincRNA	KNOWN	Gm26669
chr12	ENSMUSG00000097729.1	lincRNA	KNOWN	2310015A10Rik
chr12	ENSMUSG00000015143.14	protein_coding	KNOWN	Actn1
chr12	ENSMUSG00000049106.6	protein_coding	KNOWN	Dcaf5
chr12	ENSMUSG00000105972.1	miRNA	KNOWN	mmu-mir-1843a
chr12	ENSMUSG00000088158.1	scaRNA	KNOWN	Scarna3b
chr12	ENSMUSG00000032705.8	protein_coding	KNOWN	Exd2
chr12	ENSMUSG00000097801.1	lincRNA	KNOWN	Gm26777
chr12	ENSMUSG00000021130.7	protein_coding	KNOWN	Galnt16
chr12	ENSMUSG00000089074.1	snRNA	KNOWN	Gm23817
chr12	ENSMUSG00000021131.13	protein_coding	KNOWN	Erh
chr12	ENSMUSG00000048833.8	protein_coding	KNOWN	Slc39a9
chr12	ENSMUSG00000044062.7	antisense	KNOWN	Plekhd1os
chr12	ENSMUSG00000066438.6	protein_coding	KNOWN	Plekhd1
chr12	ENSMUSG00000062961.6	protein_coding	KNOWN	Ccdc177
chr12	ENSMUSG00000097575.1	lincRNA	KNOWN	Gm26796
chr12	ENSMUSG00000021133.8	protein_coding	KNOWN	Susd6
chr12	ENSMUSG00000097369.1	lincRNA	KNOWN	Gm26545
chr12	ENSMUSG00000065115.1	snRNA	KNOWN	Gm23298
chr12	ENSMUSG00000101912.1	lincRNA	KNOWN	1700052I22Rik
chr12	ENSMUSG00000021134.17	protein_coding	KNOWN	Srsf5
chr12	ENSMUSG00000021135.7	protein_coding	KNOWN	Slc10a1
chr12	ENSMUSG00000021136.13	protein_coding	KNOWN	Smoc1
chr12	ENSMUSG00000092673.1	miRNA	KNOWN	Mir3067
chr12	ENSMUSG00000079055.10	protein_coding	KNOWN	Slc8a3
chr12	ENSMUSG00000098128.1	antisense	KNOWN	Gm3693
chr12	ENSMUSG00000021139.17	protein_coding	KNOWN	Gm20498
chr12	ENSMUSG00000091803.7	protein_coding	KNOWN	Cox16
chr12	ENSMUSG00000067224.3	processed_pseudogene	KNOWN	Gm3695
chr12	ENSMUSG00000072974.4	protein_coding	KNOWN	Gm4787
chr12	ENSMUSG00000049246.5	processed_pseudogene	KNOWN	Hspe1-ps2
chr12	ENSMUSG00000072972.3	protein_coding	KNOWN	Adam4
chr12	ENSMUSG00000099478.1	antisense	KNOWN	Gm28370
chr12	ENSMUSG00000090935.10	protein_coding	KNOWN	Synj2bp
chr12	ENSMUSG00000088651.1	snoRNA	KNOWN	Gm24853
chr12	ENSMUSG00000091587.1	processed_transcript	KNOWN	Gm17191
chr12	ENSMUSG00000091947.1	processed_transcript	KNOWN	6530401F13Rik
chr12	ENSMUSG00000008438.3	protein_coding	KNOWN	Adam21
chr12	ENSMUSG00000002679.14	protein_coding	KNOWN	Med6
chr12	ENSMUSG00000090244.1	antisense	KNOWN	Gm16572
chr12	ENSMUSG00000089806.1	processed_pseudogene	KNOWN	Gm16570
chr12	ENSMUSG00000042734.5	protein_coding	KNOWN	Ttc9
chr12	ENSMUSG00000042724.7	protein_coding	KNOWN	Map3k9
chr12	ENSMUSG00000021140.8	protein_coding	KNOWN	Pcnx
chr12	ENSMUSG00000064714.1	rRNA	KNOWN	n-R5s62
chr12	ENSMUSG00000042700.15	protein_coding	KNOWN	Sipa1l1
chr12	ENSMUSG00000094374.1	protein_coding	KNOWN	Gm5435
chr12	ENSMUSG00000091668.2	processed_pseudogene	KNOWN	Gm8358
chr12	ENSMUSG00000084705.1	rRNA	KNOWN	n-R5s63
chr12	ENSMUSG00000021219.16	protein_coding	KNOWN	Rgs6
chr12	ENSMUSG00000104848.1	snoRNA	NOVEL	SNORA43
chr12	ENSMUSG00000077630.1	snoRNA	KNOWN	Gm22149
chr12	ENSMUSG00000100890.1	antisense	KNOWN	1700085C21Rik
chr12	ENSMUSG00000102249.1	TEC	KNOWN	4930423C22Rik
chr12	ENSMUSG00000102029.1	antisense	KNOWN	Gm29530
chr12	ENSMUSG00000104380.1	TEC	KNOWN	4933436F18Rik
chr12	ENSMUSG00000103387.1	TEC	KNOWN	1700030I03Rik
chr12	ENSMUSG00000021221.15	protein_coding	KNOWN	Dpf3
chr12	ENSMUSG00000021222.8	protein_coding	KNOWN	Dcaf4
chr12	ENSMUSG00000042628.7	protein_coding	KNOWN	Zfyve1
chr12	ENSMUSG00000097703.1	lincRNA	KNOWN	Gm26623
chr12	ENSMUSG00000010608.15	protein_coding	KNOWN	Rbm25
chr12	ENSMUSG00000099708.1	antisense	KNOWN	Gm29361
chr12	ENSMUSG00000019969.13	protein_coding	KNOWN	Psen1
chr12	ENSMUSG00000021223.13	protein_coding	KNOWN	Papln
chr12	ENSMUSG00000021224.14	protein_coding	KNOWN	Numb
chr12	ENSMUSG00000046791.7	protein_coding	KNOWN	2410016O06Rik
chr12	ENSMUSG00000096953.1	protein_coding	KNOWN	Gm26571
chr12	ENSMUSG00000090843.2	protein_coding	KNOWN	Heatr4
chr12	ENSMUSG00000021226.7	protein_coding	KNOWN	Acot2
chr12	ENSMUSG00000072949.5	protein_coding	KNOWN	Acot1
chr12	ENSMUSG00000052392.4	protein_coding	KNOWN	Acot4
chr12	ENSMUSG00000097762.1	lincRNA	KNOWN	4732463B04Rik
chr12	ENSMUSG00000021228.14	protein_coding	KNOWN	Acot3
chr12	ENSMUSG00000042540.12	protein_coding	KNOWN	Acot5
chr12	ENSMUSG00000044515.4	pseudogene	KNOWN	Gm8385
chr12	ENSMUSG00000043487.3	protein_coding	KNOWN	Acot6
chr12	ENSMUSG00000042523.12	protein_coding	KNOWN	Dnal1
chr12	ENSMUSG00000054383.2	protein_coding	KNOWN	Pnma1
chr12	ENSMUSG00000042507.14	protein_coding	KNOWN	Elmsan1
chr12	ENSMUSG00000042962.4	processed_pseudogene	KNOWN	Gm5436
chr12	ENSMUSG00000072946.12	protein_coding	KNOWN	Ptgr2
chr12	ENSMUSG00000042472.10	protein_coding	KNOWN	Zfp410
chr12	ENSMUSG00000021234.9	protein_coding	KNOWN	Fam161b
chr12	ENSMUSG00000021235.13	protein_coding	KNOWN	Coq6
chr12	ENSMUSG00000021236.16	protein_coding	KNOWN	Entpd5
chr12	ENSMUSG00000057265.12	protein_coding	KNOWN	Ccdc176
chr12	ENSMUSG00000106931.1	pseudogene	KNOWN	AC120402.1
chr12	ENSMUSG00000098134.1	protein_coding	KNOWN	Rnf113a2
chr12	ENSMUSG00000021238.10	protein_coding	KNOWN	Aldh6a1
chr12	ENSMUSG00000085793.1	protein_coding	KNOWN	Lin52
chr12	ENSMUSG00000021239.12	protein_coding	KNOWN	Vsx2
chr12	ENSMUSG00000021240.5	protein_coding	KNOWN	Abcd4
chr12	ENSMUSG00000071235.11	protein_coding	KNOWN	Vrtn
chr12	ENSMUSG00000071234.2	protein_coding	KNOWN	Syndig1l
chr12	ENSMUSG00000021242.8	protein_coding	KNOWN	Npc2
chr12	ENSMUSG00000021241.6	protein_coding	KNOWN	Isca2
chr12	ENSMUSG00000002020.15	protein_coding	KNOWN	Ltbp2
chr12	ENSMUSG00000092130.1	protein_coding	KNOWN	D030025P21Rik
chr12	ENSMUSG00000092006.1	antisense	KNOWN	Gm17139
chr12	ENSMUSG00000042350.13	protein_coding	KNOWN	Arel1
chr12	ENSMUSG00000079645.2	sense_intronic	KNOWN	Gm17193
chr12	ENSMUSG00000021243.14	protein_coding	KNOWN	Fcf1
chr12	ENSMUSG00000021244.15	protein_coding	KNOWN	Ylpm1
chr12	ENSMUSG00000093629.1	antisense	KNOWN	Prox2os
chr12	ENSMUSG00000042320.16	protein_coding	KNOWN	Prox2
chr12	ENSMUSG00000102935.1	TEC	KNOWN	Gm38355
chr12	ENSMUSG00000004789.9	protein_coding	KNOWN	Dlst
chr12	ENSMUSG00000019235.8	protein_coding	KNOWN	Rps6kl1
chr12	ENSMUSG00000004791.6	protein_coding	KNOWN	Pgf
chr12	ENSMUSG00000004788.11	protein_coding	KNOWN	Eif2b2
chr12	ENSMUSG00000021245.14	protein_coding	KNOWN	Mlh3
chr12	ENSMUSG00000098263.1	miRNA	KNOWN	Mir6938
chr12	ENSMUSG00000008822.15	protein_coding	KNOWN	Acyp1
chr12	ENSMUSG00000045064.4	protein_coding	KNOWN	Zc2hc1c
chr12	ENSMUSG00000034290.9	protein_coding	KNOWN	Nek9
chr12	ENSMUSG00000021248.8	protein_coding	KNOWN	Tmed10
chr12	ENSMUSG00000021250.13	protein_coding	KNOWN	Fos
chr12	ENSMUSG00000034271.15	protein_coding	KNOWN	Jdp2
chr12	ENSMUSG00000034266.5	protein_coding	KNOWN	Batf
chr12	ENSMUSG00000075973.1	rRNA	KNOWN	n-R5s64
chr12	ENSMUSG00000106297.1	miRNA	NOVEL	AC117240.1
chr12	ENSMUSG00000034258.3	protein_coding	KNOWN	Mfsd7c
chr12	ENSMUSG00000021252.11	protein_coding	KNOWN	0610007P14Rik
chr12	ENSMUSG00000012609.18	protein_coding	KNOWN	Ttll5
chr12	ENSMUSG00000097902.1	lincRNA	KNOWN	Gm26531
chr12	ENSMUSG00000021253.6	protein_coding	KNOWN	Tgfb3
chr12	ENSMUSG00000103301.1	TEC	KNOWN	Gm37804
chr12	ENSMUSG00000007867.8	protein_coding	KNOWN	Ift43
chr12	ENSMUSG00000097543.1	lincRNA	KNOWN	Gm805
chr12	ENSMUSG00000021254.8	protein_coding	KNOWN	Gpatch2l
chr12	ENSMUSG00000097488.1	lincRNA	KNOWN	4732487G21Rik
chr12	ENSMUSG00000021255.17	protein_coding	KNOWN	Esrrb
chr12	ENSMUSG00000098423.1	misc_RNA	KNOWN	Gm27993
chr12	ENSMUSG00000075832.1	snRNA	KNOWN	Gm22004
chr12	ENSMUSG00000021256.5	protein_coding	KNOWN	Vash1
chr12	ENSMUSG00000021257.14	protein_coding	KNOWN	Angel1
chr12	ENSMUSG00000091942.1	processed_pseudogene	KNOWN	Gm17138
chr12	ENSMUSG00000059114.7	protein_coding	KNOWN	Lrrc74a
chr12	ENSMUSG00000088403.1	misc_RNA	KNOWN	Gm25888
chr12	ENSMUSG00000034168.6	protein_coding	KNOWN	Irf2bpl
chr12	ENSMUSG00000097208.1	lincRNA	KNOWN	Gm26698
chr12	ENSMUSG00000034157.12	protein_coding	KNOWN	Cipc
chr12	ENSMUSG00000048483.5	protein_coding	KNOWN	Zdhhc22
chr12	ENSMUSG00000034145.14	protein_coding	KNOWN	Tmem63c
chr12	ENSMUSG00000080443.1	miRNA	KNOWN	Gm25847
chr12	ENSMUSG00000080868.1	processed_pseudogene	KNOWN	Gm15745
chr12	ENSMUSG00000021032.13	protein_coding	KNOWN	Ngb
chr12	ENSMUSG00000034126.4	protein_coding	KNOWN	Pomt2
chr12	ENSMUSG00000021033.10	protein_coding	KNOWN	Gstz1
chr12	ENSMUSG00000034111.5	protein_coding	KNOWN	Tmed8
chr12	ENSMUSG00000090812.8	protein_coding	KNOWN	Samd15
chr12	ENSMUSG00000072919.3	protein_coding	KNOWN	Noxred1
chr12	ENSMUSG00000021038.16	protein_coding	KNOWN	Vipas39
chr12	ENSMUSG00000021037.6	protein_coding	KNOWN	Ahsa1
chr12	ENSMUSG00000106561.1	miRNA	NOVEL	AC151967.1
chr12	ENSMUSG00000050671.12	protein_coding	KNOWN	Ism2
chr12	ENSMUSG00000021036.10	protein_coding	KNOWN	Sptlc2
chr12	ENSMUSG00000097667.1	lincRNA	KNOWN	Gm26764
chr12	ENSMUSG00000079036.10	protein_coding	KNOWN	Alkbh1
chr12	ENSMUSG00000105428.1	miRNA	KNOWN	mmu-mir-3068
chr12	ENSMUSG00000064938.1	snoRNA	KNOWN	Mir3068
chr12	ENSMUSG00000100306.1	lincRNA	KNOWN	Gm29362
chr12	ENSMUSG00000021040.15	protein_coding	KNOWN	Slirp
chr12	ENSMUSG00000021039.8	protein_coding	KNOWN	Snw1
chr12	ENSMUSG00000079034.2	protein_coding	KNOWN	Gm8300
chr12	ENSMUSG00000096576.1	protein_coding	KNOWN	Oog1
chr12	ENSMUSG00000092019.2	protein_coding	KNOWN	Gm4027
chr12	ENSMUSG00000093844.1	protein_coding	KNOWN	Gm16381
chr12	ENSMUSG00000095724.1	protein_coding	KNOWN	Gm21319
chr12	ENSMUSG00000097581.1	protein_coding	KNOWN	Gm21936
chr12	ENSMUSG00000079031.1	protein_coding	KNOWN	BB287469
chr12	ENSMUSG00000095846.1	processed_pseudogene	KNOWN	Gm2001
chr12	ENSMUSG00000072905.5	protein_coding	KNOWN	Gm2016
chr12	ENSMUSG00000071217.6	processed_pseudogene	KNOWN	Gm2022
chr12	ENSMUSG00000096619.1	protein_coding	KNOWN	Gm2035
chr12	ENSMUSG00000096276.8	protein_coding	KNOWN	Gm2042
chr12	ENSMUSG00000079030.2	protein_coding	KNOWN	Gm2046
chr12	ENSMUSG00000096049.1	protein_coding	KNOWN	Gm2075
chr12	ENSMUSG00000096803.1	protein_coding	KNOWN	Gm6803
chr12	ENSMUSG00000095717.1	protein_coding	KNOWN	Gm2056
chr12	ENSMUSG00000095265.3	processed_pseudogene	KNOWN	Gm16368
chr12	ENSMUSG00000106721.1	processed_pseudogene	KNOWN	Gm5442
chr12	ENSMUSG00000071207.4	processed_pseudogene	KNOWN	Gm8587
chr12	ENSMUSG00000066027.6	protein_coding	KNOWN	Gm10436
chr12	ENSMUSG00000095799.1	protein_coding	KNOWN	Gm8332
chr12	ENSMUSG00000079029.2	protein_coding	KNOWN	Gm5662
chr12	ENSMUSG00000094635.1	protein_coding	KNOWN	Gm7104
chr12	ENSMUSG00000093847.1	protein_coding	KNOWN	Gm5039
chr12	ENSMUSG00000069276.1	protein_coding	KNOWN	Gm10264
chr12	ENSMUSG00000021044.14	protein_coding	KNOWN	Adck1
chr12	ENSMUSG00000066392.11	protein_coding	KNOWN	Nrxn3
chr12	ENSMUSG00000103136.1	TEC	KNOWN	Gm37980
chr12	ENSMUSG00000098757.1	miRNA	KNOWN	Gm27313
chr12	ENSMUSG00000080680.1	miRNA	KNOWN	Gm23989
chr12	ENSMUSG00000007682.5	protein_coding	KNOWN	Dio2
chr12	ENSMUSG00000097157.1	lincRNA	KNOWN	Gm26512
chr12	ENSMUSG00000097071.1	lincRNA	KNOWN	4930544I03Rik
chr12	ENSMUSG00000064548.1	rRNA	KNOWN	n-R5s65
chr12	ENSMUSG00000089439.1	snoRNA	KNOWN	Gm23195
chr12	ENSMUSG00000084566.1	misc_RNA	KNOWN	Gm26477
chr12	ENSMUSG00000061533.15	protein_coding	KNOWN	Cep128
chr12	ENSMUSG00000085004.1	antisense	KNOWN	5430427M07Rik
chr12	ENSMUSG00000106091.1	miRNA	NOVEL	CR974487.1
chr12	ENSMUSG00000020963.14	protein_coding	KNOWN	Tshr
chr12	ENSMUSG00000099750.1	processed_pseudogene	KNOWN	Gm18827
chr12	ENSMUSG00000020962.13	protein_coding	KNOWN	Gtf2a1
chr12	ENSMUSG00000080365.1	snoRNA	KNOWN	Gm25776
chr12	ENSMUSG00000020961.14	protein_coding	KNOWN	Ston2
chr12	ENSMUSG00000090722.7	processed_transcript	KNOWN	Gm8378
chr12	ENSMUSG00000086689.1	antisense	KNOWN	Gm16876
chr12	ENSMUSG00000077096.1	miRNA	KNOWN	Gm22015
chr12	ENSMUSG00000020964.14	protein_coding	KNOWN	Sel1l
chr12	ENSMUSG00000066389.1	processed_pseudogene	KNOWN	Rpl31-ps1
chr12	ENSMUSG00000098159.1	processed_pseudogene	KNOWN	Gm21614
chr12	ENSMUSG00000065303.1	snRNA	KNOWN	Gm23249
chr12	ENSMUSG00000094935.1	protein_coding	KNOWN	Gm9726
chr12	ENSMUSG00000098931.1	miRNA	KNOWN	Mir8099-1
chr12	ENSMUSG00000064972.1	snRNA	KNOWN	Gm26055
chr12	ENSMUSG00000064412.1	snRNA	KNOWN	Gm22246
chr12	ENSMUSG00000047414.6	protein_coding	KNOWN	Flrt2
chr12	ENSMUSG00000059695.4	processed_pseudogene	KNOWN	1700019M22Rik
chr12	ENSMUSG00000084568.1	misc_RNA	KNOWN	Gm26480
chr12	ENSMUSG00000043483.3	processed_pseudogene	KNOWN	Gm6863
chr12	ENSMUSG00000088448.1	rRNA	KNOWN	Gm23558
chr12	ENSMUSG00000021003.9	protein_coding	KNOWN	Galc
chr12	ENSMUSG00000021886.6	protein_coding	KNOWN	Gpr65
chr12	ENSMUSG00000033854.9	protein_coding	KNOWN	Kcnk10
chr12	ENSMUSG00000089351.1	snRNA	KNOWN	Gm25486
chr12	ENSMUSG00000021007.13	protein_coding	KNOWN	Spata7
chr12	ENSMUSG00000021009.14	protein_coding	KNOWN	Ptpn21
chr12	ENSMUSG00000021012.15	protein_coding	KNOWN	Zc3h14
chr12	ENSMUSG00000051166.9	protein_coding	KNOWN	Eml5
chr12	ENSMUSG00000021013.15	protein_coding	KNOWN	Ttc8
chr12	ENSMUSG00000062582.5	processed_pseudogene	KNOWN	Rpl30-ps8
chr12	ENSMUSG00000099597.1	lincRNA	KNOWN	Gm28933
chr12	ENSMUSG00000033713.11	protein_coding	KNOWN	Foxn3
chr12	ENSMUSG00000093419.1	processed_pseudogene	KNOWN	Gm19898
chr12	ENSMUSG00000093465.1	processed_transcript	KNOWN	Gm20682
chr12	ENSMUSG00000033731.9	antisense	KNOWN	3300002A11Rik
chr12	ENSMUSG00000097917.1	lincRNA	KNOWN	Gm26839
chr12	ENSMUSG00000100211.1	lincRNA	KNOWN	1700064M15Rik
chr12	ENSMUSG00000021176.5	protein_coding	KNOWN	Efcab11
chr12	ENSMUSG00000021177.15	protein_coding	KNOWN	Tdp1
chr12	ENSMUSG00000045404.15	protein_coding	KNOWN	Kcnk13
chr12	ENSMUSG00000093352.1	miRNA	KNOWN	Gm23291
chr12	ENSMUSG00000021178.8	protein_coding	KNOWN	Psmc1
chr12	ENSMUSG00000021179.7	protein_coding	KNOWN	Nrde2
chr12	ENSMUSG00000072884.10	processed_transcript	KNOWN	Gm10433
chr12	ENSMUSG00000001175.13	protein_coding	KNOWN	Calm1
chr12	ENSMUSG00000096947.1	lincRNA	KNOWN	Gm26723
chr12	ENSMUSG00000033530.7	protein_coding	KNOWN	Ttc7b
chr12	ENSMUSG00000021180.8	protein_coding	KNOWN	Rps6ka5
chr12	ENSMUSG00000064572.1	snRNA	KNOWN	Gm25801
chr12	ENSMUSG00000021185.15	protein_coding	KNOWN	9030617O03Rik
chr12	ENSMUSG00000082604.3	processed_pseudogene	KNOWN	Gm8482
chr12	ENSMUSG00000047415.11	protein_coding	KNOWN	Gpr68
chr12	ENSMUSG00000021182.14	protein_coding	KNOWN	Ccdc88c
chr12	ENSMUSG00000097160.1	lincRNA	KNOWN	A630072L19Rik
chr12	ENSMUSG00000080575.2	miRNA	KNOWN	Mir1190
chr12	ENSMUSG00000041846.14	protein_coding	KNOWN	Smek1
chr12	ENSMUSG00000097121.1	lincRNA	KNOWN	D130020L05Rik
chr12	ENSMUSG00000092054.3	transcribed_processed_pseudogene	KNOWN	Kif4-ps
chr12	ENSMUSG00000098167.1	processed_pseudogene	KNOWN	Gm18848
chr12	ENSMUSG00000064424.1	snRNA	KNOWN	Gm22749
chr12	ENSMUSG00000047014.6	protein_coding	KNOWN	Catsperb
chr12	ENSMUSG00000077058.1	miRNA	KNOWN	Gm24542
chr12	ENSMUSG00000021187.14	protein_coding	KNOWN	Tc2n
chr12	ENSMUSG00000090152.1	processed_pseudogene	KNOWN	Gm16285
chr12	ENSMUSG00000021186.8	protein_coding	KNOWN	Fbln5
chr12	ENSMUSG00000021188.14	protein_coding	KNOWN	Trip11
chr12	ENSMUSG00000093758.1	processed_pseudogene	KNOWN	Gm20701
chr12	ENSMUSG00000093437.1	processed_pseudogene	KNOWN	Gm20702
chr12	ENSMUSG00000093579.1	processed_transcript	KNOWN	Gm20036
chr12	ENSMUSG00000021189.11	protein_coding	KNOWN	Atxn3
chr12	ENSMUSG00000041781.8	protein_coding	KNOWN	Cpsf2
chr12	ENSMUSG00000090050.1	antisense	KNOWN	Gm16339
chr12	ENSMUSG00000041771.13	protein_coding	KNOWN	Slc24a4
chr12	ENSMUSG00000105037.1	snoRNA	NOVEL	ACEA_U3
chr12	ENSMUSG00000064776.2	snoRNA	KNOWN	Gm25203
chr12	ENSMUSG00000044456.16	protein_coding	KNOWN	Rin3
chr12	ENSMUSG00000021190.14	protein_coding	KNOWN	Lgmn
chr12	ENSMUSG00000021192.15	protein_coding	KNOWN	Golga5
chr12	ENSMUSG00000021194.5	protein_coding	KNOWN	Chga
chr12	ENSMUSG00000057963.9	protein_coding	KNOWN	Itpk1
chr12	ENSMUSG00000102953.1	TEC	KNOWN	Gm37019
chr12	ENSMUSG00000095174.1	antisense	KNOWN	Gm20069
chr12	ENSMUSG00000096751.3	processed_transcript	KNOWN	Gm28373
chr12	ENSMUSG00000089324.1	miRNA	KNOWN	Mir1936
chr12	ENSMUSG00000098530.1	protein_coding	KNOWN	Gm28051
chr12	ENSMUSG00000100006.1	lincRNA	KNOWN	Gm21971
chr12	ENSMUSG00000041716.7	protein_coding	KNOWN	Gm20604
chr12	ENSMUSG00000096458.7	protein_coding	KNOWN	Moap1
chr12	ENSMUSG00000046675.6	protein_coding	KNOWN	Tmem251
chr12	ENSMUSG00000091931.5	protein_coding	KNOWN	AK010878
chr12	ENSMUSG00000041712.6	protein_coding	KNOWN	Ubr7
chr12	ENSMUSG00000041702.6	protein_coding	KNOWN	Btbd7
chr12	ENSMUSG00000043319.4	protein_coding	KNOWN	Cox8c
chr12	ENSMUSG00000021198.16	protein_coding	KNOWN	Unc79
chr12	ENSMUSG00000105998.1	miRNA	NOVEL	AC122367.1
chr12	ENSMUSG00000098628.1	misc_RNA	KNOWN	Gm27976
chr12	ENSMUSG00000041669.15	protein_coding	KNOWN	Prima1
chr12	ENSMUSG00000096753.7	protein_coding	KNOWN	Fam181a
chr12	ENSMUSG00000100789.6	antisense	KNOWN	Gm29508
chr12	ENSMUSG00000021200.14	protein_coding	KNOWN	Asb2
chr12	ENSMUSG00000090185.1	antisense	KNOWN	Gm15523
chr12	ENSMUSG00000021203.15	protein_coding	KNOWN	Otub2
chr12	ENSMUSG00000055271.4	protein_coding	KNOWN	9330161L09Rik
chr12	ENSMUSG00000041645.13	protein_coding	KNOWN	Ddx24
chr12	ENSMUSG00000064215.13	protein_coding	KNOWN	Ifi27
chr12	ENSMUSG00000079017.3	protein_coding	KNOWN	Ifi27l2a
chr12	ENSMUSG00000021208.9	protein_coding	KNOWN	Ifi27l2b
chr12	ENSMUSG00000021209.12	protein_coding	KNOWN	Ppp4r4
chr12	ENSMUSG00000061947.10	protein_coding	KNOWN	Serpina10
chr12	ENSMUSG00000101916.1	processed_pseudogene	KNOWN	Gm18501
chr12	ENSMUSG00000060807.7	protein_coding	KNOWN	Serpina6
chr12	ENSMUSG00000071179.8	protein_coding	KNOWN	Serpina16
chr12	ENSMUSG00000021081.12	protein_coding	KNOWN	Serpina1f
chr12	ENSMUSG00000090478.1	unprocessed_pseudogene	KNOWN	Gm5656
chr12	ENSMUSG00000091355.1	unprocessed_pseudogene	KNOWN	Gm17142
chr12	ENSMUSG00000071178.11	protein_coding	KNOWN	Serpina1b
chr12	ENSMUSG00000090989.1	unprocessed_pseudogene	KNOWN	Gm17042
chr12	ENSMUSG00000071177.4	protein_coding	KNOWN	Serpina1d
chr12	ENSMUSG00000090466.1	unprocessed_pseudogene	KNOWN	Gm17043
chr12	ENSMUSG00000090555.1	unprocessed_pseudogene	KNOWN	Gm8893
chr12	ENSMUSG00000091902.1	unprocessed_pseudogene	KNOWN	Gm6918
chr12	ENSMUSG00000066366.14	protein_coding	KNOWN	Serpina1a
chr12	ENSMUSG00000091307.1	unprocessed_pseudogene	KNOWN	Gm8895
chr12	ENSMUSG00000079015.2	protein_coding	KNOWN	Serpina1c
chr12	ENSMUSG00000086432.1	antisense	KNOWN	B430119L08Rik
chr12	ENSMUSG00000092040.1	unprocessed_pseudogene	KNOWN	Gm17198
chr12	ENSMUSG00000072849.10	protein_coding	KNOWN	Serpina1e
chr12	ENSMUSG00000063232.16	protein_coding	KNOWN	Serpina11
chr12	ENSMUSG00000093753.1	processed_transcript	KNOWN	Gm28577
chr12	ENSMUSG00000058260.2	protein_coding	KNOWN	Serpina9
chr12	ENSMUSG00000102694.1	TEC	KNOWN	Gm37496
chr12	ENSMUSG00000041567.3	protein_coding	KNOWN	Serpina12
chr12	ENSMUSG00000092075.1	unprocessed_pseudogene	KNOWN	Serpina4-ps1
chr12	ENSMUSG00000041550.4	protein_coding	KNOWN	Serpina5
chr12	ENSMUSG00000093356.1	rRNA	KNOWN	Gm23289
chr12	ENSMUSG00000041536.13	protein_coding	KNOWN	Serpina3a
chr12	ENSMUSG00000066364.2	protein_coding	KNOWN	Serpina3b
chr12	ENSMUSG00000066361.3	protein_coding	KNOWN	Serpina3c
chr12	ENSMUSG00000091573.1	unprocessed_pseudogene	KNOWN	Serpina3d-ps
chr12	ENSMUSG00000091553.1	unprocessed_pseudogene	KNOWN	Serpina3e-ps
chr12	ENSMUSG00000066363.12	protein_coding	KNOWN	Serpina3f
chr12	ENSMUSG00000101862.1	processed_pseudogene	KNOWN	Gm8918
chr12	ENSMUSG00000041481.16	protein_coding	KNOWN	Serpina3g
chr12	ENSMUSG00000041449.16	transcribed_unprocessed_pseudogene	KNOWN	Serpina3h
chr12	ENSMUSG00000079014.4	protein_coding	KNOWN	Serpina3i
chr12	ENSMUSG00000079013.2	protein_coding	KNOWN	Serpina3j
chr12	ENSMUSG00000058207.6	protein_coding	KNOWN	Serpina3k
chr12	ENSMUSG00000079012.11	protein_coding	KNOWN	Serpina3m
chr12	ENSMUSG00000091157.1	unprocessed_pseudogene	KNOWN	Serpina3l-ps
chr12	ENSMUSG00000021091.8	protein_coding	KNOWN	Serpina3n
chr12	ENSMUSG00000077398.1	snoRNA	KNOWN	Gm24334
chr12	ENSMUSG00000021095.5	protein_coding	KNOWN	Gsc
chr12	ENSMUSG00000056606.2	protein_coding	KNOWN	Gm10000
chr12	ENSMUSG00000041415.9	protein_coding	KNOWN	Dicer1
chr12	ENSMUSG00000021097.14	protein_coding	KNOWN	Clmn
chr12	ENSMUSG00000021101.1	protein_coding	KNOWN	4930408O17Rik
chr12	ENSMUSG00000100975.1	lincRNA	KNOWN	Gm28875
chr12	ENSMUSG00000054150.11	protein_coding	KNOWN	Syne3
chr12	ENSMUSG00000088789.1	scaRNA	KNOWN	Scarna13
chr12	ENSMUSG00000106366.1	miRNA	KNOWN	mmu-mir-3069
chr12	ENSMUSG00000021102.3	protein_coding	KNOWN	Glrx5
chr12	ENSMUSG00000060863.12	protein_coding	KNOWN	Tcl1b2
chr12	ENSMUSG00000066359.5	protein_coding	KNOWN	Tcl1b1
chr12	ENSMUSG00000000701.7	protein_coding	KNOWN	Tcl1b5
chr12	ENSMUSG00000068940.6	protein_coding	KNOWN	Tcl1b3
chr12	ENSMUSG00000079007.3	protein_coding	KNOWN	Tcl1b4
chr12	ENSMUSG00000041359.14	protein_coding	KNOWN	Tcl1
chr12	ENSMUSG00000097929.7	lincRNA	KNOWN	Tunar
chr12	ENSMUSG00000094910.1	protein_coding	KNOWN	D430019H16Rik
chr12	ENSMUSG00000021070.5	protein_coding	KNOWN	Bdkrb2
chr12	ENSMUSG00000041347.5	protein_coding	KNOWN	Bdkrb1
chr12	ENSMUSG00000041341.9	protein_coding	KNOWN	Atg2b
chr12	ENSMUSG00000087854.1	rRNA	KNOWN	Gm22790
chr12	ENSMUSG00000044715.6	protein_coding	KNOWN	Gskip
chr12	ENSMUSG00000041323.5	protein_coding	KNOWN	Ak7
chr12	ENSMUSG00000021111.15	protein_coding	KNOWN	Papola
chr12	ENSMUSG00000093331.1	miRNA	KNOWN	Gm22120
chr12	ENSMUSG00000021115.14	protein_coding	KNOWN	Vrk1
chr12	ENSMUSG00000077640.1	snoRNA	KNOWN	Gm24986
chr12	ENSMUSG00000091280.1	lincRNA	KNOWN	Gm17032
chr12	ENSMUSG00000092066.1	lincRNA	KNOWN	1700121N20Rik
chr12	ENSMUSG00000091762.1	processed_pseudogene	KNOWN	Gm3191
chr12	ENSMUSG00000091442.1	processed_pseudogene	KNOWN	Gm17031
chr12	ENSMUSG00000091887.1	processed_pseudogene	KNOWN	Gm17053
chr12	ENSMUSG00000091583.1	lincRNA	KNOWN	Gm17033
chr12	ENSMUSG00000085820.7	lincRNA	KNOWN	4933406K04Rik
chr12	ENSMUSG00000085801.1	lincRNA	KNOWN	1700013N06Rik
chr12	ENSMUSG00000083861.1	processed_pseudogene	KNOWN	Gm9599
chr12	ENSMUSG00000086319.1	lincRNA	KNOWN	Gm16087
chr12	ENSMUSG00000085120.1	lincRNA	KNOWN	Gm16086
chr12	ENSMUSG00000086037.1	lincRNA	KNOWN	Gm16085
chr12	ENSMUSG00000086060.1	lincRNA	KNOWN	Gm16084
chr12	ENSMUSG00000084871.1	lincRNA	KNOWN	Gm2800
chr12	ENSMUSG00000082362.1	processed_pseudogene	KNOWN	Gm5187
chr12	ENSMUSG00000090607.1	processed_pseudogene	KNOWN	Gm17052
chr12	ENSMUSG00000060375.2	protein_coding	KNOWN	3110018I06Rik
chr12	ENSMUSG00000079359.2	processed_pseudogene	KNOWN	Gm9006
chr12	ENSMUSG00000085641.1	lincRNA	KNOWN	4930465M20Rik
chr12	ENSMUSG00000086975.1	lincRNA	KNOWN	Gm15208
chr12	ENSMUSG00000048251.15	protein_coding	KNOWN	Bcl11b
chr12	ENSMUSG00000056770.15	protein_coding	KNOWN	Setd3
chr12	ENSMUSG00000021258.9	protein_coding	KNOWN	Ccnk
chr12	ENSMUSG00000084883.1	protein_coding	KNOWN	Ccdc85c
chr12	ENSMUSG00000021260.7	protein_coding	KNOWN	Hhipl1
chr12	ENSMUSG00000097847.1	lincRNA	KNOWN	4930478K11Rik
chr12	ENSMUSG00000021259.4	protein_coding	KNOWN	Cyp46a1
chr12	ENSMUSG00000058070.14	protein_coding	KNOWN	Eml1
chr12	ENSMUSG00000082203.1	processed_pseudogene	KNOWN	Gm15636
chr12	ENSMUSG00000097788.1	lincRNA	KNOWN	Gm16596
chr12	ENSMUSG00000021262.14	protein_coding	KNOWN	Evl
chr12	ENSMUSG00000065436.1	miRNA	KNOWN	Mir342
chr12	ENSMUSG00000021263.10	protein_coding	KNOWN	Degs2
chr12	ENSMUSG00000093173.1	miRNA	KNOWN	Gm23872
chr12	ENSMUSG00000021264.11	protein_coding	KNOWN	Yy1
chr12	ENSMUSG00000021265.3	protein_coding	KNOWN	Slc25a29
chr12	ENSMUSG00000065429.1	miRNA	KNOWN	Mir345
chr12	ENSMUSG00000048856.8	protein_coding	KNOWN	Slc25a47
chr12	ENSMUSG00000021266.16	protein_coding	KNOWN	Wars
chr12	ENSMUSG00000088217.1	snRNA	KNOWN	Gm22079
chr12	ENSMUSG00000040877.15	protein_coding	KNOWN	Wdr25
chr12	ENSMUSG00000040867.11	protein_coding	KNOWN	Begain
chr12	ENSMUSG00000101767.1	antisense	KNOWN	Gm28498
chr12	ENSMUSG00000092647.1	miRNA	KNOWN	Gm22234
chr12	ENSMUSG00000093231.1	miRNA	KNOWN	Gm25297
chr12	ENSMUSG00000040856.17	protein_coding	KNOWN	Dlk1
chr12	ENSMUSG00000098709.1	misc_RNA	KNOWN	Gm27528
chr12	ENSMUSG00000021268.17	lincRNA	KNOWN	Meg3
chr12	ENSMUSG00000098990.1	misc_RNA	KNOWN	Gm27596
chr12	ENSMUSG00000098617.1	misc_RNA	KNOWN	Gm27300
chr12	ENSMUSG00000084535.1	miRNA	KNOWN	Mir1906-1
chr12	ENSMUSG00000076451.1	miRNA	KNOWN	Mir770
chr12	ENSMUSG00000097698.1	lincRNA	KNOWN	Gm26906
chr12	ENSMUSG00000076316.1	miRNA	KNOWN	Mir673
chr12	ENSMUSG00000077025.2	miRNA	KNOWN	Mir493
chr12	ENSMUSG00000065526.4	miRNA	KNOWN	Mir337
chr12	ENSMUSG00000105210.1	miRNA	KNOWN	mmu-mir-3544
chr12	ENSMUSG00000072900.2	miRNA	KNOWN	Mir540
chr12	ENSMUSG00000076313.1	miRNA	KNOWN	Mir665
chr12	ENSMUSG00000095147.1	miRNA	KNOWN	Mir3070a
chr12	ENSMUSG00000094952.1	miRNA	KNOWN	Mir3070b
chr12	ENSMUSG00000085925.2	protein_coding	KNOWN	Rtl1
chr12	ENSMUSG00000070080.1	miRNA	KNOWN	Mir431
chr12	ENSMUSG00000070072.1	miRNA	KNOWN	Mir433
chr12	ENSMUSG00000070076.2	miRNA	KNOWN	Mir127
chr12	ENSMUSG00000070133.1	miRNA	KNOWN	Mir434
chr12	ENSMUSG00000087855.1	miRNA	KNOWN	Mir432
chr12	ENSMUSG00000070129.2	miRNA	KNOWN	Mir136
chr12	ENSMUSG00000104858.1	miRNA	KNOWN	mmu-mir-136
chr12	ENSMUSG00000098466.1	misc_RNA	KNOWN	Gm27350
chr12	ENSMUSG00000097451.9	processed_transcript	KNOWN	Rian
chr12	ENSMUSG00000070101.1	miRNA	KNOWN	Mir341
chr12	ENSMUSG00000080406.1	miRNA	KNOWN	Mir1188
chr12	ENSMUSG00000077879.1	miRNA	KNOWN	Gm23912
chr12	ENSMUSG00000065433.1	miRNA	KNOWN	Mir370
chr12	ENSMUSG00000064452.1	snoRNA	KNOWN	Gm24564
chr12	ENSMUSG00000089509.1	snoRNA	KNOWN	Gm23474
chr12	ENSMUSG00000088294.1	snoRNA	KNOWN	AF357425
chr12	ENSMUSG00000098061.1	lincRNA	KNOWN	Gm26945
chr12	ENSMUSG00000089517.1	snoRNA	KNOWN	Gm24899
chr12	ENSMUSG00000087885.1	snoRNA	KNOWN	Gm23600
chr12	ENSMUSG00000084691.1	snoRNA	KNOWN	Gm24895
chr12	ENSMUSG00000084549.1	snoRNA	KNOWN	DQ267100
chr12	ENSMUSG00000064496.1	snoRNA	KNOWN	DQ267101
chr12	ENSMUSG00000065013.1	snoRNA	KNOWN	Gm23508
chr12	ENSMUSG00000064621.1	snoRNA	KNOWN	Gm26922
chr12	ENSMUSG00000064417.1	snoRNA	KNOWN	DQ267102
chr12	ENSMUSG00000064679.1	snoRNA	KNOWN	Gm25357
chr12	ENSMUSG00000099132.1	snoRNA	KNOWN	Gm27604
chr12	ENSMUSG00000102657.1	TEC	KNOWN	Gm37899
chr12	ENSMUSG00000065757.1	snoRNA	KNOWN	Gm23347
chr12	ENSMUSG00000065749.1	snoRNA	KNOWN	AF357428
chr12	ENSMUSG00000064487.1	snoRNA	KNOWN	Gm23736
chr12	ENSMUSG00000065022.1	snoRNA	KNOWN	AF357341
chr12	ENSMUSG00000077881.1	miRNA	KNOWN	Mir882
chr12	ENSMUSG00000064545.1	snoRNA	KNOWN	Gm22981
chr12	ENSMUSG00000064720.1	snoRNA	KNOWN	Gm25856
chr12	ENSMUSG00000084487.1	snoRNA	KNOWN	Gm23787
chr12	ENSMUSG00000064726.1	snoRNA	KNOWN	Gm25854
chr12	ENSMUSG00000084604.1	snoRNA	KNOWN	Gm22205
chr12	ENSMUSG00000088820.1	snoRNA	KNOWN	Gm25224
chr12	ENSMUSG00000098202.1	lincRNA	KNOWN	B830012L14Rik
chr12	ENSMUSG00000065498.4	miRNA	KNOWN	Mir379
chr12	ENSMUSG00000065477.3	miRNA	KNOWN	Mir411
chr12	ENSMUSG00000106653.1	miRNA	KNOWN	mmu-mir-299a
chr12	ENSMUSG00000093291.2	miRNA	KNOWN	Mir299b
chr12	ENSMUSG00000093224.1	miRNA	KNOWN	Gm25750
chr12	ENSMUSG00000104582.1	miRNA	KNOWN	mmu-mir-380
chr12	ENSMUSG00000080687.1	miRNA	KNOWN	Mir1197
chr12	ENSMUSG00000065617.1	miRNA	KNOWN	Mir323
chr12	ENSMUSG00000076459.1	miRNA	KNOWN	Mir758
chr12	ENSMUSG00000065577.1	miRNA	KNOWN	Mir329
chr12	ENSMUSG00000070141.2	miRNA	KNOWN	Mir494
chr12	ENSMUSG00000076145.1	miRNA	KNOWN	Mir679
chr12	ENSMUSG00000080411.1	miRNA	KNOWN	Mir1193
chr12	ENSMUSG00000076272.1	miRNA	KNOWN	Mir666
chr12	ENSMUSG00000076241.2	miRNA	KNOWN	Mir543
chr12	ENSMUSG00000070105.3	miRNA	KNOWN	Mir495
chr12	ENSMUSG00000076396.1	miRNA	KNOWN	Mir667
chr12	ENSMUSG00000076006.2	miRNA	KNOWN	Mir376b
chr12	ENSMUSG00000077980.1	miRNA	KNOWN	Mir654
chr12	ENSMUSG00000105853.1	miRNA	KNOWN	mmu-mir-376b
chr12	ENSMUSG00000093218.1	miRNA	KNOWN	Gm25252
chr12	ENSMUSG00000105178.1	miRNA	KNOWN	mmu-mir-376a
chr12	ENSMUSG00000098807.2	miRNA	KNOWN	Mir300
chr12	ENSMUSG00000098838.2	miRNA	KNOWN	Mir381
chr12	ENSMUSG00000076219.1	miRNA	KNOWN	Mir487b
chr12	ENSMUSG00000106017.1	miRNA	NOVEL	AC121784.1
chr12	ENSMUSG00000076063.1	miRNA	KNOWN	Mir539
chr12	ENSMUSG00000099224.1	miRNA	KNOWN	Gm27379
chr12	ENSMUSG00000077001.2	miRNA	KNOWN	Mir544
chr12	ENSMUSG00000097391.8	lincRNA	KNOWN	Mirg
chr12	ENSMUSG00000065428.4	miRNA	KNOWN	Mir382
chr12	ENSMUSG00000065426.3	miRNA	KNOWN	Mir134
chr12	ENSMUSG00000099236.2	miRNA	KNOWN	Mir668
chr12	ENSMUSG00000070128.3	miRNA	KNOWN	Mir485
chr12	ENSMUSG00000077925.1	miRNA	KNOWN	Mir453
chr12	ENSMUSG00000065448.2	miRNA	KNOWN	Mir154
chr12	ENSMUSG00000070136.1	miRNA	KNOWN	Mir496a
chr12	ENSMUSG00000065438.2	miRNA	KNOWN	Mir377
chr12	ENSMUSG00000076052.1	miRNA	KNOWN	Mir541
chr12	ENSMUSG00000105849.1	miRNA	KNOWN	mmu-mir-409
chr12	ENSMUSG00000093089.1	miRNA	KNOWN	Gm24321
chr12	ENSMUSG00000065570.1	miRNA	KNOWN	Mir412
chr12	ENSMUSG00000065561.2	miRNA	KNOWN	Mir369
chr12	ENSMUSG00000065497.1	miRNA	KNOWN	Mir410
chr12	ENSMUSG00000093351.1	miRNA	KNOWN	Mir3072
chr12	ENSMUSG00000080356.1	miRNA	KNOWN	Mir1247
chr12	ENSMUSG00000075707.5	protein_coding	KNOWN	Dio3
chr12	ENSMUSG00000017843.13	protein_coding	KNOWN	Ppp2r5c
chr12	ENSMUSG00000018707.13	protein_coding	KNOWN	Dync1h1
chr12	ENSMUSG00000090327.1	antisense	KNOWN	Gm17111
chr12	ENSMUSG00000056508.5	protein_coding	KNOWN	1700001K19Rik
chr12	ENSMUSG00000098618.1	miRNA	KNOWN	Gm27299
chr12	ENSMUSG00000021270.13	protein_coding	KNOWN	Hsp90aa1
chr12	ENSMUSG00000037957.14	protein_coding	KNOWN	Wdr20
chr12	ENSMUSG00000056458.16	protein_coding	KNOWN	Mok
chr12	ENSMUSG00000097650.1	lincRNA	KNOWN	4921507G05Rik
chr12	ENSMUSG00000097832.1	lincRNA	KNOWN	Gm26912
chr12	ENSMUSG00000021271.4	protein_coding	KNOWN	Zfp839
chr12	ENSMUSG00000091498.4	processed_pseudogene	KNOWN	Mpc1-ps
chr12	ENSMUSG00000021276.9	protein_coding	KNOWN	Cinp
chr12	ENSMUSG00000021275.15	protein_coding	KNOWN	Tecpr2
chr12	ENSMUSG00000096942.1	processed_pseudogene	KNOWN	Rps19-ps6
chr12	ENSMUSG00000037904.14	protein_coding	KNOWN	Ankrd9
chr12	ENSMUSG00000037896.17	protein_coding	KNOWN	Rcor1
chr12	ENSMUSG00000083193.1	protein_coding	KNOWN	4930595D18Rik
chr12	ENSMUSG00000021277.16	protein_coding	KNOWN	Traf3
chr12	ENSMUSG00000021278.6	protein_coding	KNOWN	Amn
chr12	ENSMUSG00000097381.1	lincRNA	KNOWN	A230087F16Rik
chr12	ENSMUSG00000021279.4	protein_coding	KNOWN	Cdc42bpb
chr12	ENSMUSG00000087075.1	protein_coding	KNOWN	A230065H16Rik
chr12	ENSMUSG00000021280.8	protein_coding	KNOWN	Exoc3l4
chr12	ENSMUSG00000097081.1	lincRNA	KNOWN	Gm10425
chr12	ENSMUSG00000021281.15	protein_coding	KNOWN	Tnfaip2
chr12	ENSMUSG00000010529.5	protein_coding	KNOWN	Gm266
chr12	ENSMUSG00000021282.16	protein_coding	KNOWN	Eif5
chr12	ENSMUSG00000064493.1	snoRNA	KNOWN	Snora28
chr12	ENSMUSG00000096995.1	lincRNA	KNOWN	2810029C07Rik
chr12	ENSMUSG00000007411.15	protein_coding	KNOWN	Mark3
chr12	ENSMUSG00000001270.8	protein_coding	KNOWN	Ckb
chr12	ENSMUSG00000060950.11	protein_coding	KNOWN	Trmt61a
chr12	ENSMUSG00000049792.6	protein_coding	KNOWN	Bag5
chr12	ENSMUSG00000037787.13	protein_coding	KNOWN	Apopt1
chr12	ENSMUSG00000090193.1	processed_transcript	KNOWN	Gm15995
chr12	ENSMUSG00000090026.1	antisense	KNOWN	Gm15996
chr12	ENSMUSG00000021288.18	protein_coding	KNOWN	Klc1
chr12	ENSMUSG00000021287.12	protein_coding	KNOWN	Xrcc3
chr12	ENSMUSG00000021286.7	protein_coding	KNOWN	Zfyve21
chr12	ENSMUSG00000021285.14	protein_coding	KNOWN	Ppp1r13b
chr12	ENSMUSG00000021290.5	protein_coding	KNOWN	2010107E04Rik
chr12	ENSMUSG00000054003.13	protein_coding	KNOWN	Tdrd9
chr12	ENSMUSG00000091402.7	protein_coding	KNOWN	Rd3l
chr12	ENSMUSG00000037686.5	protein_coding	KNOWN	Aspg
chr12	ENSMUSG00000093090.1	miRNA	KNOWN	Mir3073a
chr12	ENSMUSG00000106228.1	miRNA	KNOWN	mmu-mir-3073b
chr12	ENSMUSG00000065574.1	miRNA	KNOWN	Mir203
chr12	ENSMUSG00000021294.7	protein_coding	KNOWN	Kif26a
chr12	ENSMUSG00000103080.1	TEC	KNOWN	Gm38123
chr12	ENSMUSG00000047828.3	protein_coding	KNOWN	A730018C14Rik
chr12	ENSMUSG00000043122.6	protein_coding	KNOWN	A530016L24Rik
chr12	ENSMUSG00000054013.5	protein_coding	KNOWN	Tmem179
chr12	ENSMUSG00000037679.8	protein_coding	KNOWN	Inf2
chr12	ENSMUSG00000011148.13	protein_coding	KNOWN	Adssl1
chr12	ENSMUSG00000064326.12	protein_coding	KNOWN	Siva1
chr12	ENSMUSG00000001729.14	protein_coding	KNOWN	Akt1
chr12	ENSMUSG00000098380.1	miRNA	KNOWN	Mir6939
chr12	ENSMUSG00000037638.5	protein_coding	KNOWN	Zbtb42
chr12	ENSMUSG00000103898.1	TEC	KNOWN	Gm30238
chr12	ENSMUSG00000072825.10	protein_coding	KNOWN	Cep170b
chr12	ENSMUSG00000099165.1	miRNA	KNOWN	Mir6940
chr12	ENSMUSG00000052160.6	protein_coding	KNOWN	Pld4
chr12	ENSMUSG00000072812.4	protein_coding	KNOWN	Ahnak2
chr12	ENSMUSG00000037594.10	protein_coding	KNOWN	BC022687
chr12	ENSMUSG00000047832.8	protein_coding	KNOWN	Cdca4
chr12	ENSMUSG00000021298.7	protein_coding	KNOWN	Gpr132
chr12	ENSMUSG00000002799.5	protein_coding	KNOWN	Jag2
chr12	ENSMUSG00000098338.1	miRNA	KNOWN	Mir6941
chr12	ENSMUSG00000002804.3	protein_coding	KNOWN	Nudt14
chr12	ENSMUSG00000097476.1	lincRNA	KNOWN	Gm26583
chr12	ENSMUSG00000011158.7	protein_coding	KNOWN	Brf1
chr12	ENSMUSG00000002803.13	protein_coding	KNOWN	Btbd6
chr12	ENSMUSG00000097100.1	protein_coding	KNOWN	9230104M06Rik
chr12	ENSMUSG00000021143.9	protein_coding	KNOWN	Pacs2
chr12	ENSMUSG00000104729.1	miRNA	NOVEL	AC073562.1
chr12	ENSMUSG00000012211.13	protein_coding	KNOWN	Tex22
chr12	ENSMUSG00000021144.14	protein_coding	KNOWN	Mta1
chr12	ENSMUSG00000006356.10	protein_coding	KNOWN	Crip2
chr12	ENSMUSG00000006360.11	protein_coding	KNOWN	Crip1
chr12	ENSMUSG00000037466.13	protein_coding	KNOWN	4930427A07Rik
chr12	ENSMUSG00000105111.1	processed_pseudogene	KNOWN	Gm43310
chr12	ENSMUSG00000049036.7	protein_coding	KNOWN	Tmem121
chr12	ENSMUSG00000087842.1	snRNA	KNOWN	Gm25622
chr12	ENSMUSG00000095079.6	IG_C_gene	KNOWN	Igha
chr12	ENSMUSG00000087642.2	IG_C_gene	KNOWN	Ighe
chr12	ENSMUSG00000076612.7	IG_C_gene	KNOWN	Ighg2c
chr12	ENSMUSG00000076613.3	IG_C_gene	KNOWN	Ighg2b
chr12	ENSMUSG00000102962.1	IG_C_pseudogene	KNOWN	Gm37944
chr12	ENSMUSG00000076614.7	IG_C_gene	KNOWN	Ighg1
chr12	ENSMUSG00000076615.3	IG_C_gene	KNOWN	Ighg3
chr12	ENSMUSG00000090726.3	unprocessed_pseudogene	KNOWN	Gm17421
chr12	ENSMUSG00000104218.1	processed_pseudogene	KNOWN	Gm9134
chr12	ENSMUSG00000103198.1	processed_pseudogene	KNOWN	Gm9136
chr12	ENSMUSG00000102832.1	processed_pseudogene	KNOWN	Gm5190
chr12	ENSMUSG00000104213.5	IG_C_gene	KNOWN	Ighd
chr12	ENSMUSG00000076617.9	IG_C_gene	KNOWN	Ighm
chr12	ENSMUSG00000092683.1	miRNA	KNOWN	Gm25747
chr12	ENSMUSG00000092737.2	miRNA	KNOWN	Gm24022
chr12	ENSMUSG00000104594.1	miRNA	NOVEL	AC073553.1
chr12	ENSMUSG00000092748.1	miRNA	KNOWN	Gm22175
chr12	ENSMUSG00000076618.1	IG_J_gene	KNOWN	Ighj4
chr12	ENSMUSG00000076619.1	IG_J_gene	KNOWN	Ighj3
chr12	ENSMUSG00000076620.2	IG_J_gene	KNOWN	Ighj2
chr12	ENSMUSG00000076621.1	IG_J_gene	KNOWN	Ighj1
chr12	ENSMUSG00000094028.1	IG_D_gene	KNOWN	Ighd4-1
chr12	ENSMUSG00000094552.1	IG_D_gene	KNOWN	Ighd3-2
chr12	ENSMUSG00000096420.2	IG_D_gene	KNOWN	Ighd5-6
chr12	ENSMUSG00000095656.1	IG_D_gene	KNOWN	Ighd2-8
chr12	ENSMUSG00000094957.1	IG_D_gene	KNOWN	Ighd5-5
chr12	ENSMUSG00000094057.1	IG_D_gene	KNOWN	Ighd2-7
chr12	ENSMUSG00000094268.1	IG_D_gene	KNOWN	Ighd5-8
chr12	ENSMUSG00000096884.1	IG_D_gene	KNOWN	Ighd5-4
chr12	ENSMUSG00000096250.1	IG_D_gene	KNOWN	Ighd2-6
chr12	ENSMUSG00000095592.1	IG_D_gene	KNOWN	Ighd5-7
chr12	ENSMUSG00000093876.1	IG_D_gene	KNOWN	Ighd5-3
chr12	ENSMUSG00000095897.1	IG_D_gene	KNOWN	Ighd2-5
chr12	ENSMUSG00000103203.1	IG_D_gene	KNOWN	Gm37327
chr12	ENSMUSG00000096396.1	IG_D_gene	KNOWN	Ighd5-2
chr12	ENSMUSG00000095444.1	IG_D_gene	KNOWN	Ighd2-4
chr12	ENSMUSG00000096301.1	IG_D_pseudogene	KNOWN	Ighd6-2
chr12	ENSMUSG00000102532.1	IG_D_pseudogene	KNOWN	Gm37227
chr12	ENSMUSG00000096568.1	IG_D_gene	KNOWN	Ighd2-3
chr12	ENSMUSG00000095399.1	IG_D_pseudogene	KNOWN	Ighd6-1
chr12	ENSMUSG00000076630.1	IG_D_gene	KNOWN	Ighd1-1
chr12	ENSMUSG00000051804.3	protein_coding	KNOWN	Adam6b
chr12	ENSMUSG00000093818.1	IG_D_gene	KNOWN	Ighd3-1
chr12	ENSMUSG00000095549.1	IG_D_pseudogene	KNOWN	Ighd5-1
chr12	ENSMUSG00000076632.1	IG_D_gene	KNOWN	Gm16968
chr12	ENSMUSG00000043945.4	protein_coding	KNOWN	Adam6a
chr12	ENSMUSG00000102901.1	IG_V_pseudogene	KNOWN	Ighv5-1
chr12	ENSMUSG00000091606.2	IG_V_pseudogene	KNOWN	Ighv2-1
chr12	ENSMUSG00000076633.7	IG_V_gene	KNOWN	Ighv5-2
chr12	ENSMUSG00000096464.2	IG_V_gene	KNOWN	Ighv2-2
chr12	ENSMUSG00000103934.1	IG_V_pseudogene	KNOWN	Ighv5-3
chr12	ENSMUSG00000095612.2	IG_V_gene	KNOWN	Ighv5-4
chr12	ENSMUSG00000103111.1	IG_V_pseudogene	KNOWN	Ighv6-1
chr12	ENSMUSG00000094164.2	IG_V_gene	KNOWN	Ighv2-3
chr12	ENSMUSG00000102645.1	IG_V_pseudogene	KNOWN	Ighv5-5
chr12	ENSMUSG00000094951.1	IG_V_gene	KNOWN	Ighv5-6
chr12	ENSMUSG00000104103.1	processed_pseudogene	KNOWN	Gm9517
chr12	ENSMUSG00000102848.1	IG_V_pseudogene	KNOWN	Ighv5-7
chr12	ENSMUSG00000095866.1	IG_V_gene	KNOWN	Ighv2-4
chr12	ENSMUSG00000103262.1	IG_V_pseudogene	KNOWN	Ighv5-8
chr12	ENSMUSG00000090395.1	IG_LV_gene	KNOWN	Ighv5-8
chr12	ENSMUSG00000095285.2	IG_V_gene	KNOWN	Ighv5-9
chr12	ENSMUSG00000104278.1	IG_V_pseudogene	KNOWN	Ighv5-10
chr12	ENSMUSG00000102182.1	IG_V_pseudogene	KNOWN	Gm37187
chr12	ENSMUSG00000096498.3	IG_V_gene	KNOWN	Ighv2-5
chr12	ENSMUSG00000103185.1	IG_V_pseudogene	KNOWN	Ighv5-11
chr12	ENSMUSG00000095429.1	IG_V_gene	KNOWN	Ighv5-12
chr12	ENSMUSG00000096670.1	IG_V_gene	KNOWN	Ighv2-6
chr12	ENSMUSG00000103240.1	IG_V_pseudogene	KNOWN	Gm37976
chr12	ENSMUSG00000103860.1	IG_V_pseudogene	KNOWN	Gm37418
chr12	ENSMUSG00000095210.2	IG_V_gene	KNOWN	Ighv5-9-1
chr12	ENSMUSG00000103446.1	IG_V_pseudogene	KNOWN	Gm38203
chr12	ENSMUSG00000103033.1	IG_V_gene	KNOWN	Ighv5-12-4
chr12	ENSMUSG00000103604.1	IG_V_pseudogene	KNOWN	Gm38205
chr12	ENSMUSG00000095565.2	IG_V_gene	KNOWN	Ighv2-9-1
chr12	ENSMUSG00000102910.1	IG_V_pseudogene	KNOWN	Gm37722
chr12	ENSMUSG00000103184.1	IG_V_pseudogene	KNOWN	Ighv5-13
chr12	ENSMUSG00000076646.3	IG_V_gene	KNOWN	Ighv2-6-8
chr12	ENSMUSG00000104355.1	IG_V_pseudogene	KNOWN	Gm7003
chr12	ENSMUSG00000096824.2	IG_V_gene	KNOWN	Ighv2-7
chr12	ENSMUSG00000103944.1	processed_pseudogene	KNOWN	Rpl26-ps3
chr12	ENSMUSG00000094134.2	IG_V_gene	KNOWN	Ighv5-15
chr12	ENSMUSG00000094194.2	IG_V_gene	KNOWN	Ighv5-16
chr12	ENSMUSG00000095571.2	IG_V_gene	KNOWN	Ighv5-17
chr12	ENSMUSG00000103893.1	IG_V_pseudogene	KNOWN	Ighv5-18
chr12	ENSMUSG00000102878.1	IG_V_pseudogene	KNOWN	Ighv2-8
chr12	ENSMUSG00000096638.2	IG_V_gene	KNOWN	Ighv2-9
chr12	ENSMUSG00000104319.1	IG_V_pseudogene	KNOWN	Ighv5-19
chr12	ENSMUSG00000076665.4	IG_V_gene	KNOWN	Ighv7-1
chr12	ENSMUSG00000076653.4	IG_V_gene	KNOWN	Ighv7-2
chr12	ENSMUSG00000094509.1	IG_V_gene	KNOWN	Ighv14-1
chr12	ENSMUSG00000076655.2	IG_V_gene	KNOWN	Ighv4-1
chr12	ENSMUSG00000093838.1	IG_V_gene	KNOWN	Ighv3-1
chr12	ENSMUSG00000104393.1	IG_V_pseudogene	KNOWN	Gm37961
chr12	ENSMUSG00000094533.1	IG_V_gene	KNOWN	Ighv11-1
chr12	ENSMUSG00000095583.1	IG_V_gene	KNOWN	Ighv14-2
chr12	ENSMUSG00000103271.1	IG_V_pseudogene	KNOWN	Ighv4-2
chr12	ENSMUSG00000103297.1	IG_V_pseudogene	KNOWN	Ighv3-2
chr12	ENSMUSG00000096108.2	IG_V_gene	KNOWN	Ighv11-2
chr12	ENSMUSG00000095642.3	IG_V_gene	KNOWN	Ighv14-3
chr12	ENSMUSG00000076661.2	IG_V_gene	KNOWN	Ighv16-1
chr12	ENSMUSG00000104129.1	IG_V_pseudogene	KNOWN	Ighv6-2
chr12	ENSMUSG00000096805.2	IG_V_gene	KNOWN	Ighv9-1
chr12	ENSMUSG00000103918.1	IG_V_pseudogene	KNOWN	Ighv12-1
chr12	ENSMUSG00000094102.1	IG_V_gene	KNOWN	Ighv9-2
chr12	ENSMUSG00000102515.1	IG_V_pseudogene	KNOWN	Ighv12-2
chr12	ENSMUSG00000096459.1	IG_V_gene	KNOWN	Ighv9-3
chr12	ENSMUSG00000076652.4	IG_V_gene	KNOWN	Ighv7-3
chr12	ENSMUSG00000103121.1	IG_V_pseudogene	KNOWN	Ighv15-1
chr12	ENSMUSG00000076666.2	IG_V_gene	KNOWN	Ighv14-4
chr12	ENSMUSG00000103537.1	processed_pseudogene	KNOWN	Gm37838
chr12	ENSMUSG00000094029.2	IG_V_gene	KNOWN	Ighv3-3
chr12	ENSMUSG00000076668.4	IG_V_gene	KNOWN	Ighv7-4
chr12	ENSMUSG00000103939.1	IG_V_gene	KNOWN	Ighv3-4
chr12	ENSMUSG00000076670.4	IG_V_gene	KNOWN	Ighv3-5
chr12	ENSMUSG00000102479.1	processed_pseudogene	KNOWN	Gm18551
chr12	ENSMUSG00000102497.1	IG_V_pseudogene	KNOWN	Ighv13-1
chr12	ENSMUSG00000076672.7	IG_V_gene	KNOWN	Ighv3-6
chr12	ENSMUSG00000094322.2	IG_V_gene	KNOWN	Ighv9-4
chr12	ENSMUSG00000102601.1	IG_V_pseudogene	KNOWN	Ighv3-7
chr12	ENSMUSG00000103989.1	IG_V_pseudogene	KNOWN	Ighv5-21
chr12	ENSMUSG00000076674.2	IG_V_gene	KNOWN	Ighv3-8
chr12	ENSMUSG00000104115.1	IG_V_pseudogene	KNOWN	Ighv8-1
chr12	ENSMUSG00000103340.1	IG_V_pseudogene	KNOWN	Ighv1-1
chr12	ENSMUSG00000076671.5	IG_V_gene	KNOWN	Ighv13-2
chr12	ENSMUSG00000076676.2	IG_V_gene	KNOWN	Ighv12-3
chr12	ENSMUSG00000076677.1	IG_V_gene	KNOWN	Ighv6-3
chr12	ENSMUSG00000094174.2	IG_V_gene	KNOWN	Ighv6-4
chr12	ENSMUSG00000096407.2	IG_V_gene	KNOWN	Ighv6-5
chr12	ENSMUSG00000076680.1	IG_V_gene	KNOWN	Ighv6-6
chr12	ENSMUSG00000087582.6	IG_V_gene	KNOWN	Ighv6-7
chr12	ENSMUSG00000102301.1	IG_V_gene	KNOWN	Ighv8-2
chr12	ENSMUSG00000102524.1	IG_V_pseudogene	KNOWN	Ighv1-2
chr12	ENSMUSG00000105438.1	miRNA	KNOWN	mmu-mir-7094-1
chr12	ENSMUSG00000095981.1	IG_V_gene	KNOWN	Ighv10-1
chr12	ENSMUSG00000102641.1	IG_V_pseudogene	KNOWN	Ighv1-3
chr12	ENSMUSG00000095442.1	IG_V_gene	KNOWN	Ighv1-4
chr12	ENSMUSG00000103875.1	IG_V_pseudogene	KNOWN	Ighv10-2
chr12	ENSMUSG00000096499.2	IG_V_gene	KNOWN	Ighv1-5
chr12	ENSMUSG00000098357.1	miRNA	KNOWN	Mir7094-2
chr12	ENSMUSG00000095700.2	IG_V_gene	KNOWN	Ighv10-3
chr12	ENSMUSG00000103915.1	IG_V_pseudogene	KNOWN	Ighv1-6
chr12	ENSMUSG00000095200.2	IG_V_gene	KNOWN	Ighv1-7
chr12	ENSMUSG00000104152.1	IG_V_pseudogene	KNOWN	Ighv10-4
chr12	ENSMUSG00000103667.1	IG_V_pseudogene	KNOWN	Ighv1-8
chr12	ENSMUSG00000076688.2	IG_V_gene	KNOWN	Ighv15-2
chr12	ENSMUSG00000094694.6	IG_V_gene	KNOWN	Ighv1-9
chr12	ENSMUSG00000102502.1	IG_V_pseudogene	KNOWN	Ighv1-10
chr12	ENSMUSG00000102888.1	IG_V_gene	KNOWN	Ighv1-11
chr12	ENSMUSG00000095416.6	IG_V_gene	KNOWN	Ighv1-12
chr12	ENSMUSG00000090765.1	IG_LV_gene	KNOWN	Ighv1-13
chr12	ENSMUSG00000102587.1	IG_V_pseudogene	KNOWN	Ighv1-13
chr12	ENSMUSG00000104422.1	IG_V_pseudogene	KNOWN	Ighv1-14
chr12	ENSMUSG00000103254.1	IG_V_gene	KNOWN	Ighv1-15
chr12	ENSMUSG00000095554.2	IG_V_gene	KNOWN	Ighv1-16
chr12	ENSMUSG00000102773.1	IG_V_pseudogene	KNOWN	Ighv1-17-1
chr12	ENSMUSG00000103790.1	IG_V_pseudogene	KNOWN	Ighv1-17
chr12	ENSMUSG00000076695.7	IG_V_gene	KNOWN	Ighv1-18
chr12	ENSMUSG00000102806.1	IG_V_pseudogene	KNOWN	Ighv1-19-1
chr12	ENSMUSG00000096410.2	IG_V_gene	KNOWN	Ighv1-19
chr12	ENSMUSG00000095761.6	IG_V_gene	KNOWN	Ighv1-20
chr12	ENSMUSG00000102678.1	IG_V_pseudogene	KNOWN	Ighv1-21-1
chr12	ENSMUSG00000102654.1	IG_V_pseudogene	KNOWN	Ighv1-21
chr12	ENSMUSG00000094561.1	IG_V_gene	KNOWN	Ighv1-22
chr12	ENSMUSG00000103290.1	IG_V_gene	KNOWN	Ighv1-23
chr12	ENSMUSG00000094241.2	IG_V_gene	KNOWN	Ighv1-24
chr12	ENSMUSG00000102952.1	IG_V_pseudogene	KNOWN	Ighv1-25
chr12	ENSMUSG00000094546.1	IG_V_gene	KNOWN	Ighv1-26
chr12	ENSMUSG00000103395.1	IG_V_pseudogene	KNOWN	Ighv1-27
chr12	ENSMUSG00000102315.1	IG_V_pseudogene	KNOWN	Ighv1-28
chr12	ENSMUSG00000102512.1	IG_V_pseudogene	KNOWN	Ighv1-29
chr12	ENSMUSG00000102281.1	IG_V_pseudogene	KNOWN	Ighv1-30
chr12	ENSMUSG00000096649.2	IG_V_gene	KNOWN	Ighv1-31
chr12	ENSMUSG00000102656.1	IG_V_pseudogene	KNOWN	Ighv1-32
chr12	ENSMUSG00000102942.1	IG_V_pseudogene	KNOWN	Ighv1-33
chr12	ENSMUSG00000093955.2	IG_V_gene	KNOWN	Ighv1-34
chr12	ENSMUSG00000103554.1	IG_V_pseudogene	KNOWN	Ighv1-35
chr12	ENSMUSG00000094051.6	IG_V_gene	KNOWN	Ighv1-36
chr12	ENSMUSG00000095923.6	IG_V_gene	KNOWN	Ighv1-37
chr12	ENSMUSG00000103873.1	IG_V_pseudogene	KNOWN	Ighv1-38
chr12	ENSMUSG00000095130.1	IG_V_gene	KNOWN	Ighv1-39
chr12	ENSMUSG00000102991.1	IG_V_pseudogene	KNOWN	Ighv1-40
chr12	ENSMUSG00000102535.1	IG_V_pseudogene	KNOWN	Ighv1-41
chr12	ENSMUSG00000094652.2	IG_V_gene	KNOWN	Ighv1-42
chr12	ENSMUSG00000095859.2	IG_V_gene	KNOWN	Ighv1-43
chr12	ENSMUSG00000103300.1	IG_V_pseudogene	KNOWN	Ighv1-44
chr12	ENSMUSG00000102528.1	IG_V_pseudogene	KNOWN	Ighv1-45
chr12	ENSMUSG00000102928.1	IG_V_pseudogene	KNOWN	Ighv1-46
chr12	ENSMUSG00000076709.2	IG_V_gene	KNOWN	Ighv1-47
chr12	ENSMUSG00000103990.1	IG_V_pseudogene	KNOWN	Ighv8-3
chr12	ENSMUSG00000096355.2	IG_V_gene	KNOWN	Ighv8-4
chr12	ENSMUSG00000102453.1	IG_V_pseudogene	KNOWN	Ighv1-48
chr12	ENSMUSG00000076710.2	IG_V_gene	KNOWN	Ighv1-49
chr12	ENSMUSG00000102364.1	IG_V_gene	KNOWN	Ighv8-5
chr12	ENSMUSG00000094198.2	IG_V_gene	KNOWN	Ighv1-50
chr12	ENSMUSG00000104176.1	IG_V_pseudogene	KNOWN	Ighv1-51
chr12	ENSMUSG00000095204.6	IG_V_gene	KNOWN	Ighv1-52
chr12	ENSMUSG00000093894.1	IG_V_gene	KNOWN	Ighv1-53
chr12	ENSMUSG00000094505.2	IG_V_gene	KNOWN	Ighv8-6
chr12	ENSMUSG00000103665.1	processed_pseudogene	KNOWN	Gm9227
chr12	ENSMUSG00000094787.2	IG_V_gene	KNOWN	Ighv1-54
chr12	ENSMUSG00000095589.2	IG_V_gene	KNOWN	Ighv1-55
chr12	ENSMUSG00000103737.1	processed_pseudogene	KNOWN	Gm7142
chr12	ENSMUSG00000094862.2	IG_V_gene	KNOWN	Ighv1-56
chr12	ENSMUSG00000103439.1	processed_pseudogene	KNOWN	Gm7019
chr12	ENSMUSG00000102381.1	IG_V_pseudogene	KNOWN	Ighv8-7
chr12	ENSMUSG00000103168.1	lincRNA	KNOWN	Gm30948
chr12	ENSMUSG00000102295.1	IG_V_pseudogene	KNOWN	Ighv1-57
chr12	ENSMUSG00000104452.1	IG_V_gene	KNOWN	Ighv8-8
chr12	ENSMUSG00000095889.1	IG_V_gene	KNOWN	Ighv1-58
chr12	ENSMUSG00000095197.6	IG_V_gene	KNOWN	Ighv1-59
chr12	ENSMUSG00000104320.1	IG_V_pseudogene	KNOWN	Ighv1-60
chr12	ENSMUSG00000094087.1	IG_V_gene	KNOWN	Ighv1-61
chr12	ENSMUSG00000102765.1	IG_V_pseudogene	KNOWN	Ighv1-62
chr12	ENSMUSG00000102313.1	IG_V_gene	KNOWN	Ighv1-62-1
chr12	ENSMUSG00000102332.1	lincRNA	KNOWN	Gm19331
chr12	ENSMUSG00000104373.1	IG_V_pseudogene	KNOWN	Gm37511
chr12	ENSMUSG00000103470.1	IG_V_pseudogene	KNOWN	Gm38184
chr12	ENSMUSG00000096078.2	IG_V_gene	KNOWN	Ighv1-62-2
chr12	ENSMUSG00000096767.2	IG_V_gene	KNOWN	Ighv1-62-3
chr12	ENSMUSG00000095117.2	IG_V_gene	KNOWN	Ighv8-9
chr12	ENSMUSG00000105242.1	processed_pseudogene	KNOWN	Gm9236
chr12	ENSMUSG00000096672.1	IG_V_gene	KNOWN	Ighv1-63
chr12	ENSMUSG00000099299.1	miRNA	KNOWN	Gm27722
chr12	ENSMUSG00000094088.2	IG_V_gene	KNOWN	Ighv1-64
chr12	ENSMUSG00000106325.1	IG_V_pseudogene	KNOWN	Ighv8-10
chr12	ENSMUSG00000105680.1	processed_pseudogene	KNOWN	Gm18340
chr12	ENSMUSG00000104593.1	IG_V_pseudogene	KNOWN	Ighv1-65
chr12	ENSMUSG00000105599.1	processed_pseudogene	KNOWN	Gm9238
chr12	ENSMUSG00000095170.2	IG_V_gene	KNOWN	Ighv8-11
chr12	ENSMUSG00000106283.1	processed_pseudogene	KNOWN	Rpl7a-ps2
chr12	ENSMUSG00000095519.2	IG_V_gene	KNOWN	Ighv1-66
chr12	ENSMUSG00000095863.2	IG_V_gene	KNOWN	Ighv1-67
chr12	ENSMUSG00000105582.1	IG_V_pseudogene	KNOWN	Ighv1-68
chr12	ENSMUSG00000106077.1	processed_pseudogene	KNOWN	Gm5660
chr12	ENSMUSG00000106420.1	processed_pseudogene	KNOWN	Gm9245
chr12	ENSMUSG00000094502.5	IG_V_gene	KNOWN	Ighv1-69
chr12	ENSMUSG00000076731.3	IG_V_gene	KNOWN	Ighv8-12
chr12	ENSMUSG00000105737.1	processed_pseudogene	KNOWN	Gm6105
chr12	ENSMUSG00000108559.1	unprocessed_pseudogene	KNOWN	RP23-218B2.14
chr12	ENSMUSG00000106601.1	IG_V_pseudogene	KNOWN	Ighv1-70
chr12	ENSMUSG00000098336.1	miRNA	KNOWN	Mir6388
chr12	ENSMUSG00000096577.2	IG_V_gene	KNOWN	Ighv1-71
chr12	ENSMUSG00000096074.2	IG_V_gene	KNOWN	Ighv1-72
chr12	ENSMUSG00000076733.2	IG_V_gene	KNOWN	Ighv8-13
chr12	ENSMUSG00000105749.1	processed_pseudogene	KNOWN	Gm9251
chr12	ENSMUSG00000106599.1	IG_V_pseudogene	KNOWN	Ighv1-73
chr12	ENSMUSG00000094124.5	IG_V_gene	KNOWN	Ighv1-74
chr12	ENSMUSG00000091087.2	IG_V_pseudogene	KNOWN	Ighv8-14
chr12	ENSMUSG00000105669.1	processed_pseudogene	KNOWN	Gm18341
chr12	ENSMUSG00000104780.1	processed_pseudogene	KNOWN	Gm19843
chr12	ENSMUSG00000096020.2	IG_V_gene	KNOWN	Ighv1-75
chr12	ENSMUSG00000104542.1	IG_V_pseudogene	KNOWN	Ighv8-15
chr12	ENSMUSG00000093896.2	IG_V_gene	KNOWN	Ighv1-76
chr12	ENSMUSG00000106482.1	IG_V_pseudogene	KNOWN	Ighv8-16
chr12	ENSMUSG00000096452.2	IG_V_gene	KNOWN	Ighv1-77
chr12	ENSMUSG00000096326.2	IG_V_gene	KNOWN	Ighv1-78
chr12	ENSMUSG00000106645.1	IG_V_pseudogene	KNOWN	Gm42643
chr12	ENSMUSG00000104590.2	unprocessed_pseudogene	KNOWN	Gm5034
chr12	ENSMUSG00000105123.1	IG_V_pseudogene	KNOWN	Ighv1-79
chr12	ENSMUSG00000105928.1	processed_pseudogene	KNOWN	Gm9256
chr12	ENSMUSG00000094075.1	IG_V_gene	KNOWN	Ighv1-80
chr12	ENSMUSG00000094689.1	IG_V_gene	KNOWN	Ighv1-81
chr12	ENSMUSG00000106434.1	IG_V_pseudogene	KNOWN	Gm42990
chr12	ENSMUSG00000106041.1	unprocessed_pseudogene	KNOWN	Olfr241-ps1
chr12	ENSMUSG00000095127.2	IG_V_gene	KNOWN	Ighv1-82
chr12	ENSMUSG00000105757.1	IG_V_pseudogene	KNOWN	Ighv1-83
chr12	ENSMUSG00000094940.1	IG_V_gene	KNOWN	Ighv1-84
chr12	ENSMUSG00000106239.1	processed_pseudogene	KNOWN	Gm9260
chr12	ENSMUSG00000096150.1	IG_V_gene	KNOWN	Ighv1-85
chr12	ENSMUSG00000105605.1	IG_V_pseudogene	KNOWN	Ighv1-86
chr12	ENSMUSG00000042063.11	protein_coding	KNOWN	Zfp386
chr12	ENSMUSG00000011171.11	protein_coding	KNOWN	Vipr2
chr12	ENSMUSG00000093765.7	processed_transcript	KNOWN	Gm20658
chr12	ENSMUSG00000105984.1	miRNA	NOVEL	AC105950.1
chr12	ENSMUSG00000065685.1	snRNA	KNOWN	Gm23732
chr12	ENSMUSG00000042050.7	protein_coding	KNOWN	Wdr60
chr12	ENSMUSG00000096694.1	miRNA	KNOWN	Gm23190
chr12	ENSMUSG00000078984.1	protein_coding	KNOWN	Gm11027
chr12	ENSMUSG00000021171.7	protein_coding	KNOWN	Esyt2
chr12	ENSMUSG00000042029.6	protein_coding	KNOWN	Ncapg2
chr12	ENSMUSG00000084629.1	snRNA	KNOWN	Gm25112
chr12	ENSMUSG00000089468.2	snRNA	KNOWN	Gm27649
chr12	ENSMUSG00000056553.14	protein_coding	KNOWN	Ptprn2
chr12	ENSMUSG00000101236.1	processed_pseudogene	KNOWN	Gm6750
chr12	ENSMUSG00000101814.1	processed_pseudogene	KNOWN	Gm17807
chr12	ENSMUSG00000099907.1	processed_transcript	KNOWN	Gm10421
chr12	ENSMUSG00000101930.1	antisense	KNOWN	Gm5441
chr12	ENSMUSG00000065538.1	miRNA	KNOWN	Mir153
chr12	ENSMUSG00000041992.8	protein_coding	KNOWN	Rapgef5
chr12	ENSMUSG00000089482.1	rRNA	KNOWN	Gm24741
chr12	ENSMUSG00000021175.15	protein_coding	KNOWN	Cdca7l
chr12	ENSMUSG00000093544.1	processed_pseudogene	KNOWN	Gm20613
chr12	ENSMUSG00000018581.15	protein_coding	KNOWN	Dnah11
chr12	ENSMUSG00000025323.9	protein_coding	KNOWN	Sp4
chr12	ENSMUSG00000065348.1	snRNA	KNOWN	Gm25577
chr12	ENSMUSG00000088797.1	misc_RNA	KNOWN	Gm22537
chr12	ENSMUSG00000048562.6	protein_coding	KNOWN	Sp8
chr12	ENSMUSG00000072791.11	protein_coding	KNOWN	Abcb5
chr12	ENSMUSG00000025321.14	protein_coding	KNOWN	Itgb8
chr12	ENSMUSG00000021908.9	protein_coding	KNOWN	Gm6768
chr12	ENSMUSG00000041886.6	protein_coding	KNOWN	Macc1
chr12	ENSMUSG00000092720.1	rRNA	KNOWN	Gm25675
chr12	ENSMUSG00000048004.14	protein_coding	KNOWN	Tmem196
chr12	ENSMUSG00000098707.1	processed_pseudogene	KNOWN	Gm27236
chr13	ENSMUSG00000091834.1	unprocessed_pseudogene	KNOWN	Gm17177
chr13	ENSMUSG00000091304.1	unprocessed_pseudogene	KNOWN	Speer6-ps1
chr13	ENSMUSG00000096107.1	protein_coding	KNOWN	Gm16505
chr13	ENSMUSG00000097709.7	lincRNA	KNOWN	2810429I04Rik
chr13	ENSMUSG00000021218.9	protein_coding	KNOWN	Gdi2
chr13	ENSMUSG00000033799.9	protein_coding	KNOWN	Fam208b
chr13	ENSMUSG00000033781.6	protein_coding	KNOWN	Asb13
chr13	ENSMUSG00000088475.1	rRNA	KNOWN	Gm23084
chr13	ENSMUSG00000063130.3	protein_coding	KNOWN	Calml3
chr13	ENSMUSG00000033765.4	protein_coding	KNOWN	Calm4
chr13	ENSMUSG00000099269.2	protein_coding	KNOWN	Calm5
chr13	ENSMUSG00000106770.1	pseudogene	KNOWN	AC132239.1
chr13	ENSMUSG00000021215.14	protein_coding	KNOWN	Net1
chr13	ENSMUSG00000021216.6	protein_coding	KNOWN	Tubal3
chr13	ENSMUSG00000044988.7	protein_coding	KNOWN	Ucn3
chr13	ENSMUSG00000093010.1	miRNA	KNOWN	Gm22460
chr13	ENSMUSG00000033715.14	protein_coding	KNOWN	Akr1c14
chr13	ENSMUSG00000021214.13	protein_coding	KNOWN	Akr1c18
chr13	ENSMUSG00000021213.11	protein_coding	KNOWN	Akr1c13
chr13	ENSMUSG00000071551.12	protein_coding	KNOWN	Akr1c19
chr13	ENSMUSG00000086265.1	processed_pseudogene	KNOWN	Marcksl1-ps4
chr13	ENSMUSG00000021211.3	protein_coding	KNOWN	Akr1c12
chr13	ENSMUSG00000021210.15	protein_coding	KNOWN	Akr1c6
chr13	ENSMUSG00000054757.12	protein_coding	KNOWN	Akr1c20
chr13	ENSMUSG00000021207.8	protein_coding	KNOWN	Akr1c21
chr13	ENSMUSG00000045410.17	protein_coding	KNOWN	Akr1e1
chr13	ENSMUSG00000094772.1	processed_pseudogene	KNOWN	Rpl29-ps2
chr13	ENSMUSG00000053499.3	protein_coding	KNOWN	Gm5444
chr13	ENSMUSG00000077473.1	snoRNA	KNOWN	Gm24790
chr13	ENSMUSG00000080562.2	miRNA	KNOWN	Gm26043
chr13	ENSMUSG00000100625.6	lincRNA	KNOWN	1700016G22Rik
chr13	ENSMUSG00000000078.6	protein_coding	KNOWN	Klf6
chr13	ENSMUSG00000077971.1	miRNA	KNOWN	Gm26259
chr13	ENSMUSG00000101540.1	protein_coding	KNOWN	Gm28465
chr13	ENSMUSG00000021193.9	protein_coding	KNOWN	Pitrm1
chr13	ENSMUSG00000021196.13	protein_coding	KNOWN	Pfkp
chr13	ENSMUSG00000068324.4	processed_pseudogene	KNOWN	Gm10029
chr13	ENSMUSG00000076407.1	miRNA	KNOWN	Gm22689
chr13	ENSMUSG00000091053.2	protein_coding	KNOWN	Gm9742
chr13	ENSMUSG00000052551.15	protein_coding	KNOWN	Adarb2
chr13	ENSMUSG00000072421.4	processed_pseudogene	KNOWN	Gm10357
chr13	ENSMUSG00000021147.16	protein_coding	KNOWN	Wdr37
chr13	ENSMUSG00000058258.14	protein_coding	KNOWN	Idi1
chr13	ENSMUSG00000076030.1	miRNA	KNOWN	Gm22750
chr13	ENSMUSG00000061988.3	processed_pseudogene	KNOWN	Rpl10a-ps2
chr13	ENSMUSG00000021148.11	protein_coding	KNOWN	Gm9745
chr13	ENSMUSG00000077484.1	snoRNA	KNOWN	Gm25274
chr13	ENSMUSG00000096771.1	snoRNA	KNOWN	Gm22115
chr13	ENSMUSG00000033520.2	protein_coding	KNOWN	Idi2
chr13	ENSMUSG00000095414.1	snoRNA	KNOWN	Gm23923
chr13	ENSMUSG00000021149.7	protein_coding	KNOWN	Gtpbp4
chr13	ENSMUSG00000033499.13	protein_coding	KNOWN	Larp4b
chr13	ENSMUSG00000088442.1	misc_RNA	KNOWN	Gm23553
chr13	ENSMUSG00000099428.1	processed_pseudogene	KNOWN	Gm28155
chr13	ENSMUSG00000048264.15	protein_coding	KNOWN	Dip2c
chr13	ENSMUSG00000097859.1	lincRNA	KNOWN	Gm26601
chr13	ENSMUSG00000088366.1	misc_RNA	KNOWN	Gm23496
chr13	ENSMUSG00000021156.16	protein_coding	KNOWN	Zmynd11
chr13	ENSMUSG00000088609.1	miRNA	KNOWN	Gm24187
chr13	ENSMUSG00000046159.15	protein_coding	KNOWN	Chrm3
chr13	ENSMUSG00000097009.1	antisense	KNOWN	Gm26861
chr13	ENSMUSG00000093260.1	miRNA	KNOWN	Gm23415
chr13	ENSMUSG00000077618.1	snoRNA	KNOWN	Gm25496
chr13	ENSMUSG00000021313.15	protein_coding	KNOWN	Ryr2
chr13	ENSMUSG00000098110.1	processed_pseudogene	KNOWN	Gm26956
chr13	ENSMUSG00000021311.8	protein_coding	KNOWN	Mtr
chr13	ENSMUSG00000052374.14	protein_coding	KNOWN	Actn2
chr13	ENSMUSG00000094185.1	processed_pseudogene	KNOWN	Gm5445
chr13	ENSMUSG00000050244.8	protein_coding	KNOWN	Heatr1
chr13	ENSMUSG00000057554.13	protein_coding	KNOWN	Lgals8
chr13	ENSMUSG00000095105.1	protein_coding	KNOWN	Edaradd
chr13	ENSMUSG00000057069.6	protein_coding	KNOWN	Ero1lb
chr13	ENSMUSG00000065158.1	snoRNA	KNOWN	Gm25483
chr13	ENSMUSG00000097715.1	lincRNA	KNOWN	Gpr137b-ps
chr13	ENSMUSG00000088112.1	misc_RNA	KNOWN	Gm24065
chr13	ENSMUSG00000078141.2	protein_coding	KNOWN	Gm2399
chr13	ENSMUSG00000056457.5	protein_coding	KNOWN	Prl2c3
chr13	ENSMUSG00000079092.3	protein_coding	KNOWN	Prl2c2
chr13	ENSMUSG00000055360.13	protein_coding	KNOWN	Prl2c5
chr13	ENSMUSG00000061724.4	processed_pseudogene	KNOWN	Gm2423
chr13	ENSMUSG00000096198.1	snRNA	KNOWN	Gm26133
chr13	ENSMUSG00000084734.1	snoRNA	KNOWN	Gm25804
chr13	ENSMUSG00000021306.10	protein_coding	KNOWN	Gpr137b
chr13	ENSMUSG00000088470.1	misc_RNA	KNOWN	Gm23081
chr13	ENSMUSG00000094865.1	pseudogene	KNOWN	Gm7426
chr13	ENSMUSG00000005397.7	protein_coding	KNOWN	Nid1
chr13	ENSMUSG00000019726.10	protein_coding	KNOWN	Lyst
chr13	ENSMUSG00000021303.13	protein_coding	KNOWN	Gng4
chr13	ENSMUSG00000087898.1	misc_RNA	KNOWN	Gm25271
chr13	ENSMUSG00000039242.9	protein_coding	KNOWN	B3galnt2
chr13	ENSMUSG00000096192.1	protein_coding	KNOWN	Gm18856
chr13	ENSMUSG00000039233.12	protein_coding	KNOWN	Tbce
chr13	ENSMUSG00000021302.9	protein_coding	KNOWN	Ggps1
chr13	ENSMUSG00000039219.17	protein_coding	KNOWN	Arid4b
chr13	ENSMUSG00000064653.1	snRNA	KNOWN	Gm26129
chr13	ENSMUSG00000077802.1	rRNA	KNOWN	n-R5s52
chr13	ENSMUSG00000021301.8	protein_coding	KNOWN	Hecw1
chr13	ENSMUSG00000015672.3	protein_coding	KNOWN	Mrpl32
chr13	ENSMUSG00000015671.10	protein_coding	KNOWN	Psma2
chr13	ENSMUSG00000089624.1	snRNA	KNOWN	Gm25444
chr13	ENSMUSG00000039182.5	protein_coding	KNOWN	AW209491
chr13	ENSMUSG00000097806.3	processed_transcript	KNOWN	Gm6556
chr13	ENSMUSG00000097684.1	antisense	KNOWN	Gm26645
chr13	ENSMUSG00000021318.15	protein_coding	KNOWN	Gli3
chr13	ENSMUSG00000041324.13	protein_coding	KNOWN	Inhba
chr13	ENSMUSG00000095584.1	snRNA	KNOWN	Gm22628
chr13	ENSMUSG00000055137.6	protein_coding	KNOWN	Sugct
chr13	ENSMUSG00000087872.1	misc_RNA	KNOWN	Gm26098
chr13	ENSMUSG00000098218.1	processed_pseudogene	KNOWN	Gm27043
chr13	ENSMUSG00000094754.1	snRNA	KNOWN	Gm25020
chr13	ENSMUSG00000094665.1	snRNA	KNOWN	Gm24873
chr13	ENSMUSG00000012429.8	protein_coding	KNOWN	Mplkip
chr13	ENSMUSG00000041297.7	protein_coding	KNOWN	Cdk13
chr13	ENSMUSG00000080574.1	miRNA	KNOWN	Mir466i
chr13	ENSMUSG00000095025.1	snRNA	KNOWN	Gm24018
chr13	ENSMUSG00000081285.2	processed_pseudogene	KNOWN	Gm18859
chr13	ENSMUSG00000008859.7	protein_coding	KNOWN	Rala
chr13	ENSMUSG00000075054.4	protein_coding	KNOWN	Yae1d1
chr13	ENSMUSG00000102237.1	TEC	KNOWN	Gm37888
chr13	ENSMUSG00000075053.2	protein_coding	KNOWN	Vdac3-ps1
chr13	ENSMUSG00000009734.17	protein_coding	KNOWN	Pou6f2
chr13	ENSMUSG00000041236.7	protein_coding	KNOWN	Vps41
chr13	ENSMUSG00000089046.1	snoRNA	KNOWN	Gm26172
chr13	ENSMUSG00000021314.11	protein_coding	KNOWN	Amph
chr13	ENSMUSG00000105715.1	antisense	KNOWN	Gm43385
chr13	ENSMUSG00000076744.2	TR_V_gene	KNOWN	Tcrg-V7
chr13	ENSMUSG00000076745.4	TR_V_gene	KNOWN	Tcrg-V4
chr13	ENSMUSG00000076746.3	TR_V_gene	KNOWN	Tcrg-V6
chr13	ENSMUSG00000076747.3	TR_V_gene	KNOWN	Tcrg-V5
chr13	ENSMUSG00000104962.1	TR_J_gene	KNOWN	Trgj1
chr13	ENSMUSG00000076749.2	TR_C_gene	KNOWN	Tcrg-C1
chr13	ENSMUSG00000076750.6	TR_V_gene	KNOWN	Tcrg-V3
chr13	ENSMUSG00000104630.1	TR_J_gene	KNOWN	Trgj3
chr13	ENSMUSG00000091682.2	TR_C_gene	KNOWN	Tcrg-C3
chr13	ENSMUSG00000076752.2	TR_C_gene	KNOWN	Tcrg-C2
chr13	ENSMUSG00000105830.1	TR_J_gene	KNOWN	Trgj2
chr13	ENSMUSG00000076754.2	TR_V_gene	KNOWN	Trgv2
chr13	ENSMUSG00000076755.2	TR_V_gene	KNOWN	Gm16602
chr13	ENSMUSG00000098799.1	TR_J_gene	KNOWN	Trgj4
chr13	ENSMUSG00000076757.9	TR_C_gene	KNOWN	Tcrg-C4
chr13	ENSMUSG00000003062.12	protein_coding	KNOWN	Stard3nl
chr13	ENSMUSG00000105848.1	TEC	KNOWN	Gm42683
chr13	ENSMUSG00000104959.1	processed_pseudogene	KNOWN	Gm18131
chr13	ENSMUSG00000002808.6	protein_coding	KNOWN	Epdr1
chr13	ENSMUSG00000021319.6	protein_coding	KNOWN	Sfrp4
chr13	ENSMUSG00000041138.15	protein_coding	KNOWN	Nme8
chr13	ENSMUSG00000047462.8	protein_coding	KNOWN	A530099J19Rik
chr13	ENSMUSG00000053101.2	protein_coding	KNOWN	Gpr141
chr13	ENSMUSG00000050243.5	processed_pseudogene	KNOWN	Gm5446
chr13	ENSMUSG00000041112.15	protein_coding	KNOWN	Elmo1
chr13	ENSMUSG00000097951.1	processed_pseudogene	KNOWN	Gm7611
chr13	ENSMUSG00000021322.7	protein_coding	KNOWN	Aoah
chr13	ENSMUSG00000088989.1	snRNA	KNOWN	Gm25605
chr13	ENSMUSG00000042869.1	protein_coding	KNOWN	Olfr1370
chr13	ENSMUSG00000060404.2	protein_coding	KNOWN	Olfr1369-ps1
chr13	ENSMUSG00000071522.2	protein_coding	KNOWN	Olfr263
chr13	ENSMUSG00000045474.5	protein_coding	KNOWN	Olfr1368
chr13	ENSMUSG00000021326.11	protein_coding	KNOWN	Trim27
chr13	ENSMUSG00000004344.11	protein_coding	KNOWN	Gpx5
chr13	ENSMUSG00000084414.3	processed_pseudogene	KNOWN	Gm11270
chr13	ENSMUSG00000004341.7	protein_coding	KNOWN	Gpx6
chr13	ENSMUSG00000045508.4	protein_coding	KNOWN	Olfr1367
chr13	ENSMUSG00000036721.13	protein_coding	KNOWN	Zscan12
chr13	ENSMUSG00000081191.1	processed_pseudogene	KNOWN	Gm11271
chr13	ENSMUSG00000021327.18	protein_coding	KNOWN	Zkscan3
chr13	ENSMUSG00000098790.1	miRNA	KNOWN	Mir6942
chr13	ENSMUSG00000055313.14	protein_coding	KNOWN	Pgbd1
chr13	ENSMUSG00000085788.1	processed_transcript	KNOWN	4930470G03Rik
chr13	ENSMUSG00000022228.13	protein_coding	KNOWN	Zscan26
chr13	ENSMUSG00000084590.1	miRNA	KNOWN	Mir1896
chr13	ENSMUSG00000059395.4	protein_coding	KNOWN	Nkapl
chr13	ENSMUSG00000054931.6	protein_coding	KNOWN	Zkscan4
chr13	ENSMUSG00000059459.3	protein_coding	KNOWN	Gm10065
chr13	ENSMUSG00000088563.1	snRNA	KNOWN	Gm23779
chr13	ENSMUSG00000078139.3	protein_coding	KNOWN	AK157302
chr13	ENSMUSG00000106748.1	processed_pseudogene	NOVEL	AL589742.1
chr13	ENSMUSG00000106793.1	pseudogene	KNOWN	AL589742.2
chr13	ENSMUSG00000079941.1	protein_coding	KNOWN	Gm11273
chr13	ENSMUSG00000082396.3	processed_pseudogene	KNOWN	Zfp389
chr13	ENSMUSG00000063894.14	protein_coding	KNOWN	Zkscan8
chr13	ENSMUSG00000048996.4	protein_coding	KNOWN	Olfr1366
chr13	ENSMUSG00000108769.1	protein_coding	KNOWN	Olfr1366
chr13	ENSMUSG00000054890.1	protein_coding	KNOWN	Olfr1535
chr13	ENSMUSG00000046016.2	protein_coding	KNOWN	Olfr1364
chr13	ENSMUSG00000051258.4	protein_coding	KNOWN	Olfr1362
chr13	ENSMUSG00000036658.3	protein_coding	KNOWN	Olfr11
chr13	ENSMUSG00000049737.1	protein_coding	KNOWN	Olfr1361
chr13	ENSMUSG00000108534.1	protein_coding	KNOWN	Olfr1360
chr13	ENSMUSG00000108674.1	protein_coding	KNOWN	Olfr1359
chr13	ENSMUSG00000094338.1	protein_coding	KNOWN	Hist1h2bl
chr13	ENSMUSG00000071516.2	protein_coding	KNOWN	Hist1h2ai
chr13	ENSMUSG00000105014.1	miRNA	NOVEL	AL589651.1
chr13	ENSMUSG00000101355.1	protein_coding	KNOWN	Hist1h3h
chr13	ENSMUSG00000105238.1	miRNA	NOVEL	AL589651.2
chr13	ENSMUSG00000080076.4	unprocessed_pseudogene	KNOWN	Hist1h2aj
chr13	ENSMUSG00000096807.1	protein_coding	KNOWN	Hist1h2bm
chr13	ENSMUSG00000067455.5	protein_coding	KNOWN	Hist1h4j
chr13	ENSMUSG00000064288.4	protein_coding	KNOWN	Hist1h4k
chr13	ENSMUSG00000063021.3	protein_coding	KNOWN	Hist1h2ak
chr13	ENSMUSG00000105580.1	miRNA	NOVEL	AL589651.3
chr13	ENSMUSG00000095217.1	protein_coding	KNOWN	Hist1h2bn
chr13	ENSMUSG00000085331.1	antisense	KNOWN	Gm11274
chr13	ENSMUSG00000058773.2	protein_coding	KNOWN	Hist1h1b
chr13	ENSMUSG00000101972.1	protein_coding	KNOWN	Hist1h3i
chr13	ENSMUSG00000069309.2	protein_coding	KNOWN	Hist1h2an
chr13	ENSMUSG00000106281.1	miRNA	NOVEL	AL589651.4
chr13	ENSMUSG00000069308.7	protein_coding	KNOWN	Hist1h2bp
chr13	ENSMUSG00000069307.5	protein_coding	KNOWN	Hist1h2bq
chr13	ENSMUSG00000094248.1	protein_coding	KNOWN	Hist1h2ao
chr13	ENSMUSG00000105256.1	miRNA	NOVEL	AL589879.1
chr13	ENSMUSG00000069306.5	protein_coding	KNOWN	Hist1h4m
chr13	ENSMUSG00000069305.3	protein_coding	KNOWN	Hist1h4n
chr13	ENSMUSG00000094777.2	protein_coding	KNOWN	Hist1h2ap
chr13	ENSMUSG00000106440.1	miRNA	NOVEL	AL589879.3
chr13	ENSMUSG00000069303.5	protein_coding	KNOWN	Hist1h2br
chr13	ENSMUSG00000080770.1	processed_pseudogene	KNOWN	Gm11278
chr13	ENSMUSG00000088148.1	miRNA	KNOWN	Mir1983
chr13	ENSMUSG00000081576.1	processed_pseudogene	KNOWN	Gm11279
chr13	ENSMUSG00000105839.1	miRNA	NOVEL	AL589879.2
chr13	ENSMUSG00000085393.1	antisense	KNOWN	Gm11280
chr13	ENSMUSG00000006720.16	protein_coding	KNOWN	Zfp184
chr13	ENSMUSG00000078917.3	processed_pseudogene	KNOWN	Gm11281
chr13	ENSMUSG00000081265.1	processed_pseudogene	KNOWN	Gm11282
chr13	ENSMUSG00000016982.6	protein_coding	KNOWN	Pom121l2
chr13	ENSMUSG00000006179.8	protein_coding	KNOWN	Prss16
chr13	ENSMUSG00000085827.7	antisense	KNOWN	Gm11290
chr13	ENSMUSG00000086508.1	processed_transcript	KNOWN	Gm11291
chr13	ENSMUSG00000043145.6	processed_transcript	KNOWN	Gm11292
chr13	ENSMUSG00000104608.1	miRNA	NOVEL	AL590614.1
chr13	ENSMUSG00000069302.5	protein_coding	KNOWN	Hist1h2ah
chr13	ENSMUSG00000062727.4	protein_coding	KNOWN	Hist1h2bk
chr13	ENSMUSG00000060639.5	protein_coding	KNOWN	Hist1h4i
chr13	ENSMUSG00000069301.5	protein_coding	KNOWN	Hist1h2ag
chr13	ENSMUSG00000105433.1	miRNA	NOVEL	AL590614.2
chr13	ENSMUSG00000069300.3	protein_coding	KNOWN	Hist1h2bj
chr13	ENSMUSG00000083873.1	unprocessed_pseudogene	KNOWN	Vmn1r-ps92
chr13	ENSMUSG00000082869.1	unprocessed_pseudogene	KNOWN	Vmn1r-ps93
chr13	ENSMUSG00000084072.1	unprocessed_pseudogene	KNOWN	Gm11285
chr13	ENSMUSG00000076237.1	miRNA	KNOWN	Gm26300
chr13	ENSMUSG00000069299.1	protein_coding	KNOWN	Vmn1r188
chr13	ENSMUSG00000081334.1	unprocessed_pseudogene	KNOWN	Vmn1r-ps94
chr13	ENSMUSG00000099611.1	protein_coding	KNOWN	Vmn1r189
chr13	ENSMUSG00000081469.1	unprocessed_pseudogene	KNOWN	Vmn1r-ps95
chr13	ENSMUSG00000083167.1	unprocessed_pseudogene	KNOWN	Vmn1r-ps97
chr13	ENSMUSG00000089973.3	unprocessed_pseudogene	KNOWN	Vmn1r190-ps
chr13	ENSMUSG00000083319.1	processed_pseudogene	KNOWN	Gm11284
chr13	ENSMUSG00000083348.1	unprocessed_pseudogene	KNOWN	Vmn1r-ps99
chr13	ENSMUSG00000095916.1	protein_coding	KNOWN	Vmn1r191
chr13	ENSMUSG00000099787.1	protein_coding	KNOWN	Vmn1r192
chr13	ENSMUSG00000096817.1	miRNA	KNOWN	Gm25084
chr13	ENSMUSG00000095684.1	miRNA	KNOWN	Gm23282
chr13	ENSMUSG00000046932.1	protein_coding	KNOWN	Vmn1r193
chr13	ENSMUSG00000069297.1	protein_coding	KNOWN	Vmn1r194
chr13	ENSMUSG00000069296.3	protein_coding	KNOWN	Vmn1r195
chr13	ENSMUSG00000084038.2	processed_pseudogene	KNOWN	Gm11295
chr13	ENSMUSG00000069295.1	protein_coding	KNOWN	Vmn1r196
chr13	ENSMUSG00000082785.3	unprocessed_pseudogene	KNOWN	Vmn1r-ps100
chr13	ENSMUSG00000069294.1	protein_coding	KNOWN	Vmn1r197
chr13	ENSMUSG00000095125.1	protein_coding	KNOWN	Vmn1r198
chr13	ENSMUSG00000069292.3	protein_coding	KNOWN	Vmn1r199
chr13	ENSMUSG00000081080.1	unprocessed_pseudogene	KNOWN	Vmn1r-ps102
chr13	ENSMUSG00000101073.1	protein_coding	KNOWN	Vmn1r200
chr13	ENSMUSG00000084924.3	unprocessed_pseudogene	KNOWN	Vmn1r-ps103
chr13	ENSMUSG00000081283.1	unprocessed_pseudogene	KNOWN	Vmn1r-ps104
chr13	ENSMUSG00000083940.3	processed_pseudogene	KNOWN	Gm11298
chr13	ENSMUSG00000094898.1	protein_coding	KNOWN	Vmn1r201
chr13	ENSMUSG00000081717.1	unprocessed_pseudogene	KNOWN	Vmn1r-ps106
chr13	ENSMUSG00000080697.1	unprocessed_pseudogene	KNOWN	Vmn1r-ps107
chr13	ENSMUSG00000081495.1	unprocessed_pseudogene	KNOWN	Vmn1r-ps108
chr13	ENSMUSG00000094379.1	protein_coding	KNOWN	Vmn1r202
chr13	ENSMUSG00000087688.1	antisense	KNOWN	Gm11300
chr13	ENSMUSG00000069289.1	protein_coding	KNOWN	Vmn1r203
chr13	ENSMUSG00000094637.1	protein_coding	KNOWN	Vmn1r204
chr13	ENSMUSG00000100296.1	protein_coding	KNOWN	Vmn1r205
chr13	ENSMUSG00000101578.1	protein_coding	KNOWN	Vmn1r206
chr13	ENSMUSG00000081914.1	unprocessed_pseudogene	KNOWN	Vmn1r-ps109
chr13	ENSMUSG00000083413.1	unprocessed_pseudogene	KNOWN	Vmn1r-ps110
chr13	ENSMUSG00000082178.1	processed_pseudogene	KNOWN	Gm11307
chr13	ENSMUSG00000083673.3	unprocessed_pseudogene	KNOWN	Vmn1r-ps111
chr13	ENSMUSG00000085221.2	antisense	KNOWN	Gm11309
chr13	ENSMUSG00000084136.3	unprocessed_pseudogene	KNOWN	Vmn1r207-ps
chr13	ENSMUSG00000082540.1	unprocessed_pseudogene	KNOWN	Vmn1r-ps112
chr13	ENSMUSG00000081531.1	unprocessed_pseudogene	KNOWN	Vmn1r-ps113
chr13	ENSMUSG00000080730.1	processed_pseudogene	KNOWN	Gm11313
chr13	ENSMUSG00000071493.4	protein_coding	KNOWN	Vmn1r208
chr13	ENSMUSG00000087643.1	antisense	KNOWN	Gm11314
chr13	ENSMUSG00000071491.1	protein_coding	KNOWN	Vmn1r209
chr13	ENSMUSG00000061296.1	protein_coding	KNOWN	Vmn1r210
chr13	ENSMUSG00000083297.1	unprocessed_pseudogene	KNOWN	Vmn1r-ps114
chr13	ENSMUSG00000063998.3	protein_coding	KNOWN	Vmn1r211
chr13	ENSMUSG00000082037.1	unprocessed_pseudogene	KNOWN	Vmn1r-ps116
chr13	ENSMUSG00000089615.1	snoRNA	KNOWN	Gm23774
chr13	ENSMUSG00000071490.3	protein_coding	KNOWN	Vmn1r212
chr13	ENSMUSG00000094264.1	unprocessed_pseudogene	KNOWN	Gm11320
chr13	ENSMUSG00000082340.1	unprocessed_pseudogene	KNOWN	Gm11321
chr13	ENSMUSG00000082268.1	unprocessed_pseudogene	KNOWN	Vmn1r-ps120
chr13	ENSMUSG00000094485.1	unprocessed_pseudogene	KNOWN	Gm11322
chr13	ENSMUSG00000081060.1	unprocessed_pseudogene	KNOWN	Gm11318
chr13	ENSMUSG00000079064.2	unprocessed_pseudogene	KNOWN	Vmn1r-ps123
chr13	ENSMUSG00000060024.1	protein_coding	KNOWN	Vmn1r213
chr13	ENSMUSG00000082656.1	unprocessed_pseudogene	KNOWN	Vmn1r-ps125
chr13	ENSMUSG00000061829.3	protein_coding	KNOWN	Vmn1r214
chr13	ENSMUSG00000083124.1	unprocessed_pseudogene	KNOWN	Vmn1r-ps126
chr13	ENSMUSG00000099917.1	protein_coding	KNOWN	Vmn1r215
chr13	ENSMUSG00000057799.3	protein_coding	KNOWN	Vmn1r216
chr13	ENSMUSG00000080861.1	processed_pseudogene	KNOWN	Gm11325
chr13	ENSMUSG00000081912.1	unprocessed_pseudogene	KNOWN	Vmn1r-ps127
chr13	ENSMUSG00000094600.1	protein_coding	KNOWN	Vmn1r217
chr13	ENSMUSG00000084315.1	unprocessed_pseudogene	KNOWN	Vmn1r-ps128
chr13	ENSMUSG00000060490.1	protein_coding	KNOWN	Vmn1r218
chr13	ENSMUSG00000061376.1	protein_coding	KNOWN	Vmn1r219
chr13	ENSMUSG00000096099.1	protein_coding	KNOWN	Vmn1r220
chr13	ENSMUSG00000080794.1	unprocessed_pseudogene	KNOWN	Vmn1r-ps132
chr13	ENSMUSG00000082316.3	unprocessed_pseudogene	KNOWN	Vmn1r221
chr13	ENSMUSG00000061022.3	protein_coding	KNOWN	Vmn1r222
chr13	ENSMUSG00000069280.1	protein_coding	KNOWN	Vmn1r223
chr13	ENSMUSG00000082593.1	unprocessed_pseudogene	KNOWN	Gm11331
chr13	ENSMUSG00000084096.1	unprocessed_pseudogene	KNOWN	Vmn1r-ps135
chr13	ENSMUSG00000085488.1	lincRNA	KNOWN	4930557F10Rik
chr13	ENSMUSG00000085122.1	lincRNA	KNOWN	4933404K08Rik
chr13	ENSMUSG00000080698.1	processed_pseudogene	KNOWN	Gm11333
chr13	ENSMUSG00000087097.1	processed_transcript	KNOWN	4930586N03Rik
chr13	ENSMUSG00000046351.10	protein_coding	KNOWN	Zfp322a
chr13	ENSMUSG00000083667.1	processed_pseudogene	KNOWN	Gm11334
chr13	ENSMUSG00000036376.2	protein_coding	KNOWN	Abt1
chr13	ENSMUSG00000085024.1	lincRNA	KNOWN	C230035I16Rik
chr13	ENSMUSG00000000706.15	protein_coding	KNOWN	Btn1a1
chr13	ENSMUSG00000053216.14	protein_coding	KNOWN	Btn2a2
chr13	ENSMUSG00000104750.1	miRNA	NOVEL	AC034285.1
chr13	ENSMUSG00000085016.1	processed_transcript	KNOWN	Gm11335
chr13	ENSMUSG00000060981.6	protein_coding	KNOWN	Hist1h4h
chr13	ENSMUSG00000061991.2	protein_coding	KNOWN	Hist1h2af
chr13	ENSMUSG00000105109.1	miRNA	NOVEL	AC034285.3
chr13	ENSMUSG00000099517.1	protein_coding	KNOWN	Hist1h3g
chr13	ENSMUSG00000064168.4	protein_coding	KNOWN	Hist1h2bh
chr13	ENSMUSG00000100210.1	protein_coding	KNOWN	Hist1h3f
chr13	ENSMUSG00000069274.3	protein_coding	KNOWN	Hist1h4f
chr13	ENSMUSG00000052565.6	protein_coding	KNOWN	Hist1h1d
chr13	ENSMUSG00000069273.2	protein_coding	KNOWN	Hist1h3e
chr13	ENSMUSG00000069272.5	protein_coding	KNOWN	Hist1h2ae
chr13	ENSMUSG00000104771.1	miRNA	NOVEL	AC034285.2
chr13	ENSMUSG00000058385.7	protein_coding	KNOWN	Hist1h2bg
chr13	ENSMUSG00000069268.4	protein_coding	KNOWN	Hist1h2bf
chr13	ENSMUSG00000071478.5	protein_coding	KNOWN	Hist1h2ad
chr13	ENSMUSG00000105924.1	miRNA	NOVEL	AC034285.4
chr13	ENSMUSG00000099583.1	protein_coding	KNOWN	Hist1h3d
chr13	ENSMUSG00000061482.6	protein_coding	KNOWN	Hist1h4d
chr13	ENSMUSG00000047246.6	protein_coding	KNOWN	Hist1h2be
chr13	ENSMUSG00000080741.3	transcribed_unprocessed_pseudogene	KNOWN	Gm11398
chr13	ENSMUSG00000051627.2	protein_coding	KNOWN	Hist1h1e
chr13	ENSMUSG00000084753.1	snRNA	KNOWN	Gm22452
chr13	ENSMUSG00000088030.1	rRNA	KNOWN	Gm24991
chr13	ENSMUSG00000069270.5	protein_coding	KNOWN	Hist1h2ac
chr13	ENSMUSG00000104997.1	miRNA	NOVEL	AL592149.1
chr13	ENSMUSG00000018102.4	protein_coding	KNOWN	Hist1h2bc
chr13	ENSMUSG00000036211.3	protein_coding	KNOWN	Hist1h1t
chr13	ENSMUSG00000060678.4	protein_coding	KNOWN	Hist1h4c
chr13	ENSMUSG00000006611.14	protein_coding	KNOWN	Hfe
chr13	ENSMUSG00000083206.1	unprocessed_pseudogene	KNOWN	Gm11338
chr13	ENSMUSG00000036181.2	protein_coding	KNOWN	Hist1h1c
chr13	ENSMUSG00000069310.3	protein_coding	KNOWN	Hist1h3c
chr13	ENSMUSG00000080999.1	unprocessed_pseudogene	KNOWN	Gm11336
chr13	ENSMUSG00000106595.1	miRNA	NOVEL	AL590388.2
chr13	ENSMUSG00000075031.3	protein_coding	KNOWN	Hist1h2bb
chr13	ENSMUSG00000061615.2	protein_coding	KNOWN	Hist1h2ab
chr13	ENSMUSG00000106203.1	miRNA	NOVEL	AL590388.1
chr13	ENSMUSG00000069267.2	protein_coding	KNOWN	Hist1h3b
chr13	ENSMUSG00000075029.6	processed_transcript	KNOWN	4930558J22Rik
chr13	ENSMUSG00000069266.5	protein_coding	KNOWN	Hist1h4b
chr13	ENSMUSG00000060093.6	protein_coding	KNOWN	Hist1h4a
chr13	ENSMUSG00000069265.2	protein_coding	KNOWN	Hist1h3a
chr13	ENSMUSG00000049539.2	protein_coding	KNOWN	Hist1h1a
chr13	ENSMUSG00000064140.2	protein_coding	KNOWN	Trim38
chr13	ENSMUSG00000087173.1	antisense	KNOWN	Gm11337
chr13	ENSMUSG00000036110.14	protein_coding	KNOWN	Slc17a2
chr13	ENSMUSG00000036083.14	protein_coding	KNOWN	Slc17a3
chr13	ENSMUSG00000021335.13	protein_coding	KNOWN	Slc17a1
chr13	ENSMUSG00000021336.16	protein_coding	KNOWN	Slc17a4
chr13	ENSMUSG00000082558.1	processed_pseudogene	KNOWN	Snrp1c-ps2
chr13	ENSMUSG00000050799.3	protein_coding	KNOWN	Hist1h2ba
chr13	ENSMUSG00000060081.1	protein_coding	KNOWN	Hist1h2aa
chr13	ENSMUSG00000105874.1	miRNA	NOVEL	AL606464.1
chr13	ENSMUSG00000021337.7	protein_coding	KNOWN	Scgn
chr13	ENSMUSG00000087603.1	antisense	KNOWN	Gm11339
chr13	ENSMUSG00000021338.17	protein_coding	KNOWN	Lrrc16a
chr13	ENSMUSG00000081707.1	processed_pseudogene	KNOWN	Gm11343
chr13	ENSMUSG00000083409.1	processed_pseudogene	KNOWN	Gm11340
chr13	ENSMUSG00000089580.1	snoRNA	KNOWN	Gm23340
chr13	ENSMUSG00000081909.1	processed_pseudogene	KNOWN	Gm11341
chr13	ENSMUSG00000016756.16	protein_coding	KNOWN	Cmah
chr13	ENSMUSG00000084788.1	lincRNA	KNOWN	Gm11342
chr13	ENSMUSG00000086344.1	lincRNA	KNOWN	Gm11345
chr13	ENSMUSG00000083165.1	processed_pseudogene	KNOWN	Gm11344
chr13	ENSMUSG00000089413.1	snRNA	KNOWN	Gm22013
chr13	ENSMUSG00000036006.19	protein_coding	KNOWN	Fam65b
chr13	ENSMUSG00000085603.2	transcribed_processed_pseudogene	KNOWN	Gm11346
chr13	ENSMUSG00000097838.1	lincRNA	KNOWN	C530050E15Rik
chr13	ENSMUSG00000085861.1	antisense	KNOWN	1700016G14Rik
chr13	ENSMUSG00000006715.11	protein_coding	KNOWN	Gmnn
chr13	ENSMUSG00000019132.10	protein_coding	KNOWN	BC005537
chr13	ENSMUSG00000064811.1	snoRNA	KNOWN	Gm22358
chr13	ENSMUSG00000006717.6	protein_coding	KNOWN	Acot13
chr13	ENSMUSG00000035958.2	protein_coding	KNOWN	Tdp2
chr13	ENSMUSG00000006711.15	protein_coding	KNOWN	D130043K22Rik
chr13	ENSMUSG00000086796.1	antisense	KNOWN	4932702P03Rik
chr13	ENSMUSG00000035936.6	protein_coding	KNOWN	Aldh5a1
chr13	ENSMUSG00000086448.1	processed_transcript	KNOWN	9330162012Rik
chr13	ENSMUSG00000021340.12	protein_coding	KNOWN	Gpld1
chr13	ENSMUSG00000021339.3	protein_coding	KNOWN	Mrs2
chr13	ENSMUSG00000035910.15	protein_coding	KNOWN	Dcdc2a
chr13	ENSMUSG00000082667.1	processed_pseudogene	KNOWN	Gm11348
chr13	ENSMUSG00000048978.13	protein_coding	KNOWN	Nrsn1
chr13	ENSMUSG00000083919.1	processed_pseudogene	KNOWN	Tpi-rs8
chr13	ENSMUSG00000080840.1	processed_pseudogene	KNOWN	Gm11349
chr13	ENSMUSG00000082161.1	processed_pseudogene	KNOWN	Gm11350
chr13	ENSMUSG00000086531.1	lincRNA	KNOWN	Gm11351
chr13	ENSMUSG00000084358.1	processed_pseudogene	KNOWN	Gm11352
chr13	ENSMUSG00000084811.1	lincRNA	KNOWN	1700092E19Rik
chr13	ENSMUSG00000060198.7	processed_pseudogene	KNOWN	Gm11353
chr13	ENSMUSG00000045835.4	protein_coding	KNOWN	Hdgfl1
chr13	ENSMUSG00000081653.1	processed_pseudogene	KNOWN	Gm11354
chr13	ENSMUSG00000082236.1	processed_pseudogene	KNOWN	Gm11355
chr13	ENSMUSG00000021342.13	protein_coding	KNOWN	Prl
chr13	ENSMUSG00000057170.5	protein_coding	KNOWN	Prl3d1
chr13	ENSMUSG00000062737.12	protein_coding	KNOWN	Prl3d2
chr13	ENSMUSG00000062201.3	protein_coding	KNOWN	Prl3d3
chr13	ENSMUSG00000017922.13	protein_coding	KNOWN	Prl3c1
chr13	ENSMUSG00000038891.2	protein_coding	KNOWN	Prl3b1
chr13	ENSMUSG00000038883.2	protein_coding	KNOWN	Prl3a1
chr13	ENSMUSG00000086698.1	lincRNA	KNOWN	4930511O05Rik
chr13	ENSMUSG00000083096.1	processed_pseudogene	KNOWN	Gm11356
chr13	ENSMUSG00000069259.10	protein_coding	KNOWN	Prl6a1
chr13	ENSMUSG00000089749.1	processed_pseudogene	KNOWN	Gm11357
chr13	ENSMUSG00000082306.1	unprocessed_pseudogene	KNOWN	Gm11358
chr13	ENSMUSG00000018259.12	protein_coding	KNOWN	Prl8a2
chr13	ENSMUSG00000069258.10	protein_coding	KNOWN	Prl2b1
chr13	ENSMUSG00000021345.15	protein_coding	KNOWN	Prl8a6
chr13	ENSMUSG00000021346.13	protein_coding	KNOWN	Prl8a8
chr13	ENSMUSG00000006490.2	protein_coding	KNOWN	Prl8a9
chr13	ENSMUSG00000019756.10	protein_coding	KNOWN	Prl8a1
chr13	ENSMUSG00000021347.3	protein_coding	KNOWN	Prl7b1
chr13	ENSMUSG00000006488.16	protein_coding	KNOWN	Prl7a1
chr13	ENSMUSG00000046899.6	protein_coding	KNOWN	Prl7a2
chr13	ENSMUSG00000083946.1	unprocessed_pseudogene	KNOWN	Gm11359
chr13	ENSMUSG00000021348.2	protein_coding	KNOWN	Prl7d1
chr13	ENSMUSG00000060738.3	protein_coding	KNOWN	Prl7c1
chr13	ENSMUSG00000022886.5	protein_coding	KNOWN	Prl2a1
chr13	ENSMUSG00000062551.12	protein_coding	KNOWN	Prl2c1
chr13	ENSMUSG00000095744.1	snRNA	KNOWN	Gm22476
chr13	ENSMUSG00000071466.1	protein_coding	KNOWN	Gm11360
chr13	ENSMUSG00000005891.6	protein_coding	KNOWN	Prl4a1
chr13	ENSMUSG00000017064.4	protein_coding	KNOWN	Prl5a1
chr13	ENSMUSG00000061330.7	processed_pseudogene	KNOWN	Gm11361
chr13	ENSMUSG00000085936.7	processed_transcript	KNOWN	2610307P16Rik
chr13	ENSMUSG00000086785.1	processed_pseudogene	KNOWN	Gm6081
chr13	ENSMUSG00000099158.1	miRNA	KNOWN	Mir6368
chr13	ENSMUSG00000092093.1	pseudogene	KNOWN	Gm17528
chr13	ENSMUSG00000082861.3	processed_pseudogene	KNOWN	Gm11362
chr13	ENSMUSG00000097461.1	lincRNA	KNOWN	Gm26735
chr13	ENSMUSG00000076431.4	protein_coding	KNOWN	Sox4
chr13	ENSMUSG00000086363.7	lincRNA	KNOWN	A330102I10Rik
chr13	ENSMUSG00000082730.1	processed_pseudogene	KNOWN	Gm11363
chr13	ENSMUSG00000006191.17	protein_coding	KNOWN	Cdkal1
chr13	ENSMUSG00000086423.1	sense_intronic	KNOWN	Gm11364
chr13	ENSMUSG00000016477.17	protein_coding	KNOWN	E2f3
chr13	ENSMUSG00000086893.1	antisense	KNOWN	Gm11365
chr13	ENSMUSG00000085188.1	lincRNA	KNOWN	Gm11368
chr13	ENSMUSG00000083676.1	processed_pseudogene	KNOWN	Gm11367
chr13	ENSMUSG00000038732.14	protein_coding	KNOWN	Mboat1
chr13	ENSMUSG00000084669.1	snRNA	KNOWN	Gm23206
chr13	ENSMUSG00000082648.1	processed_pseudogene	KNOWN	Gm11366
chr13	ENSMUSG00000049115.14	protein_coding	KNOWN	Agtr1a
chr13	ENSMUSG00000083882.1	processed_pseudogene	KNOWN	Gm11369
chr13	ENSMUSG00000038462.3	protein_coding	KNOWN	Uqcrfs1
chr13	ENSMUSG00000086263.1	lincRNA	KNOWN	4930519D14Rik
chr13	ENSMUSG00000069255.12	protein_coding	KNOWN	Dusp22
chr13	ENSMUSG00000081905.1	processed_pseudogene	KNOWN	Gm11370
chr13	ENSMUSG00000021356.9	protein_coding	KNOWN	Irf4
chr13	ENSMUSG00000021357.13	protein_coding	KNOWN	Exoc2
chr13	ENSMUSG00000076430.1	protein_coding	KNOWN	Hus1b
chr13	ENSMUSG00000056257.2	protein_coding	KNOWN	Gm5447
chr13	ENSMUSG00000082014.1	processed_pseudogene	KNOWN	Gm11371
chr13	ENSMUSG00000084175.1	processed_pseudogene	KNOWN	Gm11372
chr13	ENSMUSG00000087460.1	lincRNA	KNOWN	4930401O12Rik
chr13	ENSMUSG00000087140.1	lincRNA	KNOWN	Gm11376
chr13	ENSMUSG00000087662.1	lincRNA	KNOWN	Gm11373
chr13	ENSMUSG00000086852.1	lincRNA	KNOWN	Gm11374
chr13	ENSMUSG00000085620.1	lincRNA	KNOWN	G630018N14Rik
chr13	ENSMUSG00000088693.1	snoRNA	KNOWN	Gm22330
chr13	ENSMUSG00000085981.1	lincRNA	KNOWN	Gm11375
chr13	ENSMUSG00000089052.1	snoRNA	KNOWN	Gm23351
chr13	ENSMUSG00000090863.1	protein_coding	KNOWN	A530084C06Rik
chr13	ENSMUSG00000038415.9	protein_coding	KNOWN	Foxq1
chr13	ENSMUSG00000087220.1	lincRNA	KNOWN	Gm11377
chr13	ENSMUSG00000038408.13	lincRNA	KNOWN	1700018A04Rik
chr13	ENSMUSG00000087276.1	lincRNA	KNOWN	Gm11378
chr13	ENSMUSG00000038402.2	protein_coding	KNOWN	Foxf2
chr13	ENSMUSG00000098266.1	miRNA	KNOWN	Gm27516
chr13	ENSMUSG00000065843.1	snRNA	KNOWN	Gm25186
chr13	ENSMUSG00000086144.1	antisense	KNOWN	Gm11379
chr13	ENSMUSG00000050295.3	protein_coding	KNOWN	Foxc1
chr13	ENSMUSG00000038372.13	protein_coding	KNOWN	Gmds
chr13	ENSMUSG00000083149.2	processed_pseudogene	KNOWN	Gm11380
chr13	ENSMUSG00000085770.1	lincRNA	KNOWN	Gm11381
chr13	ENSMUSG00000044951.13	protein_coding	KNOWN	Mylk4
chr13	ENSMUSG00000098788.1	snRNA	KNOWN	Gm27342
chr13	ENSMUSG00000021400.6	protein_coding	KNOWN	Wrnip1
chr13	ENSMUSG00000042874.1	protein_coding	KNOWN	D930007J09Rik
chr13	ENSMUSG00000044734.15	protein_coding	KNOWN	Serpinb1a
chr13	ENSMUSG00000081433.1	unprocessed_pseudogene	KNOWN	Serpinb1-ps1
chr13	ENSMUSG00000079049.8	protein_coding	KNOWN	Serpinb1c
chr13	ENSMUSG00000074973.3	unprocessed_pseudogene	KNOWN	Gm11382
chr13	ENSMUSG00000042842.10	protein_coding	KNOWN	Serpinb6b
chr13	ENSMUSG00000045827.10	protein_coding	KNOWN	Serpinb9
chr13	ENSMUSG00000021403.2	protein_coding	KNOWN	Serpinb9b
chr13	ENSMUSG00000051029.7	protein_coding	KNOWN	Serpinb1b
chr13	ENSMUSG00000083653.1	unprocessed_pseudogene	KNOWN	Gm11384
chr13	ENSMUSG00000082893.1	processed_pseudogene	KNOWN	Gm11383
chr13	ENSMUSG00000021404.12	protein_coding	KNOWN	Serpinb9c
chr13	ENSMUSG00000054266.2	protein_coding	KNOWN	Serpinb9d
chr13	ENSMUSG00000081237.3	unprocessed_pseudogene	KNOWN	Gm11385
chr13	ENSMUSG00000062342.2	protein_coding	KNOWN	Serpinb9e
chr13	ENSMUSG00000038327.8	protein_coding	KNOWN	Serpinb9f
chr13	ENSMUSG00000071452.4	protein_coding	KNOWN	Gm11397
chr13	ENSMUSG00000057726.2	protein_coding	KNOWN	Serpinb9g
chr13	ENSMUSG00000081903.1	unprocessed_pseudogene	KNOWN	Gm11387
chr13	ENSMUSG00000081288.1	processed_pseudogene	KNOWN	Gm11386
chr13	ENSMUSG00000082722.1	unprocessed_pseudogene	KNOWN	Gm11393
chr13	ENSMUSG00000089229.1	ribozyme	KNOWN	Gm25043
chr13	ENSMUSG00000083042.1	unprocessed_pseudogene	KNOWN	Gm11388
chr13	ENSMUSG00000047889.8	protein_coding	KNOWN	Serpinb6d
chr13	ENSMUSG00000082986.1	unprocessed_pseudogene	KNOWN	Gm11389
chr13	ENSMUSG00000097202.1	unprocessed_pseudogene	KNOWN	Gm26701
chr13	ENSMUSG00000097931.1	unprocessed_pseudogene	KNOWN	Gm11392
chr13	ENSMUSG00000097190.1	unprocessed_pseudogene	KNOWN	Gm11394
chr13	ENSMUSG00000097054.1	unprocessed_pseudogene	KNOWN	Gm11395
chr13	ENSMUSG00000080317.2	unprocessed_pseudogene	KNOWN	Vmn2r-ps94
chr13	ENSMUSG00000089642.2	unprocessed_pseudogene	KNOWN	Gm16566
chr13	ENSMUSG00000069248.11	protein_coding	KNOWN	Serpinb6e
chr13	ENSMUSG00000052180.14	protein_coding	KNOWN	Serpinb6c
chr13	ENSMUSG00000060147.15	protein_coding	KNOWN	Serpinb6a
chr13	ENSMUSG00000085457.3	antisense	KNOWN	1110046J04Rik
chr13	ENSMUSG00000046949.15	protein_coding	KNOWN	Nqo2
chr13	ENSMUSG00000021408.14	protein_coding	KNOWN	Ripk1
chr13	ENSMUSG00000090628.1	processed_pseudogene	KNOWN	Gm17083
chr13	ENSMUSG00000091462.1	transcribed_processed_pseudogene	KNOWN	Gm17084
chr13	ENSMUSG00000038286.10	protein_coding	KNOWN	Bphl
chr13	ENSMUSG00000058672.6	protein_coding	KNOWN	Tubb2a
chr13	ENSMUSG00000045136.5	protein_coding	KNOWN	Tubb2b
chr13	ENSMUSG00000071451.9	protein_coding	KNOWN	Psmg4
chr13	ENSMUSG00000038267.14	protein_coding	KNOWN	Slc22a23
chr13	ENSMUSG00000088573.1	misc_RNA	KNOWN	Gm24530
chr13	ENSMUSG00000021411.15	protein_coding	KNOWN	Pxdc1
chr13	ENSMUSG00000086786.1	processed_transcript	KNOWN	Gm15908
chr13	ENSMUSG00000038246.6	protein_coding	KNOWN	Fam50b
chr13	ENSMUSG00000021413.8	protein_coding	KNOWN	Prpf4b
chr13	ENSMUSG00000021414.7	protein_coding	KNOWN	Fam217a
chr13	ENSMUSG00000021415.13	protein_coding	KNOWN	4933417A18Rik
chr13	ENSMUSG00000098209.1	processed_pseudogene	KNOWN	Gm8245
chr13	ENSMUSG00000021416.11	protein_coding	KNOWN	Eci3
chr13	ENSMUSG00000085962.8	lincRNA	KNOWN	Gm16984
chr13	ENSMUSG00000021417.14	protein_coding	KNOWN	Eci2
chr13	ENSMUSG00000102099.1	processed_transcript	KNOWN	1700011B04Rik
chr13	ENSMUSG00000077601.1	snoRNA	KNOWN	Gm22674
chr13	ENSMUSG00000059288.13	protein_coding	KNOWN	Cdyl
chr13	ENSMUSG00000065178.1	snRNA	KNOWN	Gm22126
chr13	ENSMUSG00000021418.15	protein_coding	KNOWN	Rpp40
chr13	ENSMUSG00000050423.10	protein_coding	KNOWN	Ppp1r3g
chr13	ENSMUSG00000046573.6	protein_coding	KNOWN	Lyrm4
chr13	ENSMUSG00000021420.12	protein_coding	KNOWN	Fars2
chr13	ENSMUSG00000077282.1	snoRNA	KNOWN	Gm26395
chr13	ENSMUSG00000039114.15	protein_coding	KNOWN	Nrn1
chr13	ENSMUSG00000039109.15	protein_coding	KNOWN	F13a1
chr13	ENSMUSG00000021423.5	protein_coding	KNOWN	Ly86
chr13	ENSMUSG00000100760.1	lincRNA	KNOWN	Gm4035
chr13	ENSMUSG00000100932.1	lincRNA	KNOWN	Gm29459
chr13	ENSMUSG00000099847.1	lincRNA	KNOWN	Gm29458
chr13	ENSMUSG00000100022.1	lincRNA	KNOWN	Gm29590
chr13	ENSMUSG00000102924.1	TEC	KNOWN	Gm37149
chr13	ENSMUSG00000039087.16	protein_coding	KNOWN	Rreb1
chr13	ENSMUSG00000021427.9	protein_coding	KNOWN	Ssr1
chr13	ENSMUSG00000044566.15	protein_coding	KNOWN	Cage1
chr13	ENSMUSG00000021428.8	protein_coding	KNOWN	Riok1
chr13	ENSMUSG00000098481.1	miRNA	KNOWN	Gm27387
chr13	ENSMUSG00000103789.1	TEC	KNOWN	Gm10129
chr13	ENSMUSG00000054889.9	protein_coding	KNOWN	Dsp
chr13	ENSMUSG00000021431.14	protein_coding	KNOWN	Snrnp48
chr13	ENSMUSG00000039004.5	protein_coding	KNOWN	Bmp6
chr13	ENSMUSG00000038991.16	protein_coding	KNOWN	Txndc5
chr13	ENSMUSG00000038982.9	protein_coding	KNOWN	Bloc1s5
chr13	ENSMUSG00000001707.7	protein_coding	KNOWN	Eef1e1
chr13	ENSMUSG00000087909.1	misc_RNA	KNOWN	Gm22035
chr13	ENSMUSG00000021432.14	protein_coding	KNOWN	Slc35b3
chr13	ENSMUSG00000097151.1	lincRNA	KNOWN	Gm26514
chr13	ENSMUSG00000096932.1	lincRNA	KNOWN	5033403F01Rik
chr13	ENSMUSG00000103605.1	TEC	KNOWN	Gm38206
chr13	ENSMUSG00000065256.1	snRNA	KNOWN	Gm23972
chr13	ENSMUSG00000047094.8	protein_coding	KNOWN	Ofcc1
chr13	ENSMUSG00000055732.1	protein_coding	KNOWN	Gm9979
chr13	ENSMUSG00000021359.15	protein_coding	KNOWN	Tfap2a
chr13	ENSMUSG00000097752.2	antisense	KNOWN	Gm26688
chr13	ENSMUSG00000104458.1	TEC	KNOWN	Gm37823
chr13	ENSMUSG00000090475.1	processed_pseudogene	KNOWN	Gm6245
chr13	ENSMUSG00000021360.15	protein_coding	KNOWN	Gcnt2
chr13	ENSMUSG00000093269.1	miRNA	KNOWN	Mir5124a
chr13	ENSMUSG00000086693.1	processed_transcript	KNOWN	A730081D07Rik
chr13	ENSMUSG00000038683.15	protein_coding	KNOWN	Pak1ip1
chr13	ENSMUSG00000021361.6	protein_coding	KNOWN	Tmem14c
chr13	ENSMUSG00000021363.13	protein_coding	KNOWN	Mak
chr13	ENSMUSG00000021362.6	protein_coding	KNOWN	Gcm2
chr13	ENSMUSG00000038651.14	protein_coding	KNOWN	Sycp2l
chr13	ENSMUSG00000021364.15	protein_coding	KNOWN	Elovl2
chr13	ENSMUSG00000091264.2	protein_coding	KNOWN	Smim13
chr13	ENSMUSG00000090853.1	protein_coding	KNOWN	Gm17364
chr13	ENSMUSG00000021365.14	protein_coding	KNOWN	Nedd9
chr13	ENSMUSG00000097373.1	lincRNA	KNOWN	Gm26877
chr13	ENSMUSG00000092835.1	snRNA	KNOWN	Gm24819
chr13	ENSMUSG00000087370.2	protein_coding	KNOWN	Tmem170b
chr13	ENSMUSG00000054258.8	protein_coding	KNOWN	Gm5082
chr13	ENSMUSG00000058022.13	protein_coding	KNOWN	Adtrp
chr13	ENSMUSG00000085759.1	antisense	KNOWN	1700061E18Rik
chr13	ENSMUSG00000099672.1	antisense	KNOWN	Gm28564
chr13	ENSMUSG00000103479.1	TEC	KNOWN	Gm37698
chr13	ENSMUSG00000089035.1	snRNA	KNOWN	Gm22157
chr13	ENSMUSG00000100071.1	lincRNA	KNOWN	Gm28707
chr13	ENSMUSG00000021366.7	protein_coding	KNOWN	Hivep1
chr13	ENSMUSG00000021367.7	protein_coding	KNOWN	Edn1
chr13	ENSMUSG00000095255.2	miRNA	KNOWN	Gm23086
chr13	ENSMUSG00000054728.16	protein_coding	KNOWN	Phactr1
chr13	ENSMUSG00000089710.1	antisense	KNOWN	Gm15810
chr13	ENSMUSG00000085276.2	unprocessed_pseudogene	KNOWN	Gm15812
chr13	ENSMUSG00000090135.1	sense_intronic	KNOWN	Gm15809
chr13	ENSMUSG00000088527.1	misc_RNA	KNOWN	Gm26086
chr13	ENSMUSG00000087202.1	antisense	KNOWN	Gm15813
chr13	ENSMUSG00000021368.14	protein_coding	KNOWN	Tbc1d7
chr13	ENSMUSG00000051335.5	protein_coding	KNOWN	Gfod1
chr13	ENSMUSG00000054021.5	protein_coding	KNOWN	Sirt5
chr13	ENSMUSG00000063200.3	protein_coding	KNOWN	Nol7
chr13	ENSMUSG00000038546.8	protein_coding	KNOWN	Ranbp9
chr13	ENSMUSG00000065315.1	snRNA	KNOWN	Gm26064
chr13	ENSMUSG00000021371.4	protein_coding	KNOWN	Mcur1
chr13	ENSMUSG00000044164.2	protein_coding	KNOWN	Rnf182
chr13	ENSMUSG00000015396.3	protein_coding	KNOWN	Cd83
chr13	ENSMUSG00000089107.1	snRNA	KNOWN	Gm23117
chr13	ENSMUSG00000089815.7	lincRNA	KNOWN	Gm5083
chr13	ENSMUSG00000098107.1	lincRNA	KNOWN	Gm27007
chr13	ENSMUSG00000098124.1	processed_pseudogene	KNOWN	Gm27036
chr13	ENSMUSG00000098144.7	lincRNA	KNOWN	1700029N11Rik
chr13	ENSMUSG00000038518.15	protein_coding	KNOWN	Jarid2
chr13	ENSMUSG00000088189.1	snoRNA	KNOWN	Gm22213
chr13	ENSMUSG00000057531.13	protein_coding	KNOWN	Dtnbp1
chr13	ENSMUSG00000065656.1	snRNA	KNOWN	Gm23104
chr13	ENSMUSG00000078915.1	pseudogene	KNOWN	Hsp25-ps1
chr13	ENSMUSG00000047061.6	protein_coding	KNOWN	Gm9817
chr13	ENSMUSG00000098136.1	processed_pseudogene	KNOWN	Gm8513
chr13	ENSMUSG00000088203.1	misc_RNA	KNOWN	Gm23755
chr13	ENSMUSG00000038175.9	protein_coding	KNOWN	Mylip
chr13	ENSMUSG00000089211.1	snRNA	KNOWN	Gm23387
chr13	ENSMUSG00000000253.12	protein_coding	KNOWN	Gmpr
chr13	ENSMUSG00000046876.15	protein_coding	KNOWN	Atxn1
chr13	ENSMUSG00000038152.4	lincRNA	KNOWN	5033430I15Rik
chr13	ENSMUSG00000062282.3	protein_coding	KNOWN	Gm10113
chr13	ENSMUSG00000063529.3	protein_coding	KNOWN	Stmnd1
chr13	ENSMUSG00000038132.5	protein_coding	KNOWN	Rbm24
chr13	ENSMUSG00000021373.15	protein_coding	KNOWN	Cap2
chr13	ENSMUSG00000087913.1	rRNA	KNOWN	Gm24915
chr13	ENSMUSG00000069237.8	protein_coding	KNOWN	Fam8a1
chr13	ENSMUSG00000021374.9	protein_coding	KNOWN	Nup153
chr13	ENSMUSG00000021375.9	protein_coding	KNOWN	Kif13a
chr13	ENSMUSG00000064558.1	snoRNA	KNOWN	Gm24620
chr13	ENSMUSG00000084466.1	snRNA	KNOWN	Gm22960
chr13	ENSMUSG00000089131.1	snoRNA	KNOWN	Gm24769
chr13	ENSMUSG00000051606.4	pseudogene	KNOWN	2010001K21Rik
chr13	ENSMUSG00000044231.2	protein_coding	KNOWN	Nhlrc1
chr13	ENSMUSG00000021376.10	protein_coding	KNOWN	Tpmt
chr13	ENSMUSG00000038080.16	protein_coding	KNOWN	Kdm1b
chr13	ENSMUSG00000021377.14	protein_coding	KNOWN	Dek
chr13	ENSMUSG00000038068.14	protein_coding	KNOWN	Rnf144b
chr13	ENSMUSG00000047324.5	lincRNA	KNOWN	4931429P17Rik
chr13	ENSMUSG00000097622.1	lincRNA	KNOWN	A330033J07Rik
chr13	ENSMUSG00000021379.1	protein_coding	KNOWN	Id4
chr13	ENSMUSG00000097326.1	lincRNA	KNOWN	A330048O09Rik
chr13	ENSMUSG00000050954.15	protein_coding	KNOWN	Zfp169
chr13	ENSMUSG00000053181.1	protein_coding	KNOWN	A830005F24Rik
chr13	ENSMUSG00000097375.2	lincRNA	KNOWN	6720427I07Rik
chr13	ENSMUSG00000065453.1	miRNA	KNOWN	Mirlet7d
chr13	ENSMUSG00000093232.1	miRNA	KNOWN	Gm24111
chr13	ENSMUSG00000105621.1	miRNA	KNOWN	mmu-let-7f-1
chr13	ENSMUSG00000065421.3	miRNA	KNOWN	Mirlet7a-1
chr13	ENSMUSG00000103373.1	TEC	KNOWN	Gm37238
chr13	ENSMUSG00000095214.1	snoRNA	KNOWN	Gm25232
chr13	ENSMUSG00000038042.9	protein_coding	KNOWN	Ptpdc1
chr13	ENSMUSG00000021381.4	protein_coding	KNOWN	Barx1
chr13	ENSMUSG00000038025.7	protein_coding	KNOWN	Phf2
chr13	ENSMUSG00000086889.1	antisense	KNOWN	Phf2os1
chr13	ENSMUSG00000038014.7	protein_coding	KNOWN	Fam120a
chr13	ENSMUSG00000097059.1	lincRNA	KNOWN	Fam120aos
chr13	ENSMUSG00000037989.15	protein_coding	KNOWN	Wnk2
chr13	ENSMUSG00000037966.15	protein_coding	KNOWN	Ninj1
chr13	ENSMUSG00000037960.10	protein_coding	KNOWN	1110007C09Rik
chr13	ENSMUSG00000021384.14	protein_coding	KNOWN	Susd3
chr13	ENSMUSG00000037946.11	protein_coding	KNOWN	Fgd3
chr13	ENSMUSG00000037933.15	protein_coding	KNOWN	Bicd2
chr13	ENSMUSG00000021385.9	protein_coding	KNOWN	Ippk
chr13	ENSMUSG00000021391.9	protein_coding	KNOWN	Cenpp
chr13	ENSMUSG00000096252.1	processed_pseudogene	KNOWN	Tes3-ps
chr13	ENSMUSG00000043631.7	protein_coding	KNOWN	Ecm2
chr13	ENSMUSG00000021388.13	protein_coding	KNOWN	Aspn
chr13	ENSMUSG00000048368.8	protein_coding	KNOWN	Omd
chr13	ENSMUSG00000021390.5	protein_coding	KNOWN	Ogn
chr13	ENSMUSG00000021392.7	protein_coding	KNOWN	Nol8
chr13	ENSMUSG00000037851.13	protein_coding	KNOWN	Iars
chr13	ENSMUSG00000087963.1	snoRNA	KNOWN	Gm25394
chr13	ENSMUSG00000077360.1	snoRNA	KNOWN	Gm23482
chr13	ENSMUSG00000069236.5	processed_pseudogene	KNOWN	Gm7251
chr13	ENSMUSG00000093976.1	protein_coding	KNOWN	Gm8674
chr13	ENSMUSG00000094886.1	protein_coding	KNOWN	Gm10784
chr13	ENSMUSG00000090497.1	protein_coding	KNOWN	Gm17611
chr13	ENSMUSG00000095849.1	miRNA	KNOWN	Gm24300
chr13	ENSMUSG00000095300.1	protein_coding	KNOWN	Gm906
chr13	ENSMUSG00000095027.1	miRNA	KNOWN	Gm24017
chr13	ENSMUSG00000101136.1	antisense	KNOWN	Gm8739
chr13	ENSMUSG00000037816.10	protein_coding	KNOWN	Fbxw17
chr13	ENSMUSG00000071909.2	protein_coding	KNOWN	Nutm2
chr13	ENSMUSG00000095697.1	miRNA	KNOWN	Mir683-1
chr13	ENSMUSG00000094933.1	miRNA	KNOWN	Mir683-2
chr13	ENSMUSG00000096641.6	protein_coding	KNOWN	Gm904
chr13	ENSMUSG00000095380.1	miRNA	KNOWN	Gm23952
chr13	ENSMUSG00000094918.3	protein_coding	KNOWN	Gm8765
chr13	ENSMUSG00000084609.2	misc_RNA	KNOWN	Gm22199
chr13	ENSMUSG00000021395.10	protein_coding	KNOWN	Spin1
chr13	ENSMUSG00000021396.4	protein_coding	KNOWN	Nxnl2
chr13	ENSMUSG00000091383.1	protein_coding	KNOWN	Hist1h2al
chr13	ENSMUSG00000106200.1	miRNA	NOVEL	AC160122.1
chr13	ENSMUSG00000067586.3	protein_coding	KNOWN	S1pr3
chr13	ENSMUSG00000021448.6	protein_coding	KNOWN	Shc3
chr13	ENSMUSG00000062248.5	protein_coding	KNOWN	Cks2
chr13	ENSMUSG00000064672.1	snoRNA	KNOWN	Gm22806
chr13	ENSMUSG00000035139.14	protein_coding	KNOWN	Secisbp2
chr13	ENSMUSG00000051107.4	protein_coding	KNOWN	Gm15440
chr13	ENSMUSG00000021451.15	protein_coding	KNOWN	Sema4d
chr13	ENSMUSG00000092648.1	miRNA	KNOWN	Gm23566
chr13	ENSMUSG00000021453.2	protein_coding	KNOWN	Gadd45g
chr13	ENSMUSG00000097495.1	lincRNA	KNOWN	Gm26651
chr13	ENSMUSG00000102173.1	TEC	KNOWN	Gm37872
chr13	ENSMUSG00000047842.6	protein_coding	KNOWN	Diras2
chr13	ENSMUSG00000021457.14	protein_coding	KNOWN	Syk
chr13	ENSMUSG00000021460.16	protein_coding	KNOWN	Auh
chr13	ENSMUSG00000065771.1	rRNA	KNOWN	n-R5s54
chr13	ENSMUSG00000056749.7	protein_coding	KNOWN	Nfil3
chr13	ENSMUSG00000021464.14	protein_coding	KNOWN	Ror2
chr13	ENSMUSG00000021468.7	protein_coding	KNOWN	Sptlc1
chr13	ENSMUSG00000107008.3	lincRNA	KNOWN	Gm2762
chr13	ENSMUSG00000107305.1	lincRNA	KNOWN	Gm43262
chr13	ENSMUSG00000021469.9	protein_coding	KNOWN	Msx2
chr13	ENSMUSG00000063166.4	protein_coding	KNOWN	Gm5449
chr13	ENSMUSG00000021478.5	protein_coding	KNOWN	Drd1
chr13	ENSMUSG00000021474.8	protein_coding	KNOWN	Sfxn1
chr13	ENSMUSG00000034987.3	protein_coding	KNOWN	Hrh2
chr13	ENSMUSG00000090016.1	antisense	KNOWN	Gm16578
chr13	ENSMUSG00000025867.8	protein_coding	KNOWN	Cplx2
chr13	ENSMUSG00000086137.1	lincRNA	KNOWN	Gm16248
chr13	ENSMUSG00000089341.1	misc_RNA	KNOWN	Gm22668
chr13	ENSMUSG00000025872.5	protein_coding	KNOWN	Thoc3
chr13	ENSMUSG00000086567.1	processed_pseudogene	KNOWN	Gm2830
chr13	ENSMUSG00000043183.18	protein_coding	KNOWN	Simc1
chr13	ENSMUSG00000025871.18	protein_coding	KNOWN	4833439L19Rik
chr13	ENSMUSG00000025870.10	protein_coding	KNOWN	Arl10
chr13	ENSMUSG00000080454.3	miRNA	KNOWN	Gm24195
chr13	ENSMUSG00000025869.11	protein_coding	KNOWN	Nop16
chr13	ENSMUSG00000025868.6	protein_coding	KNOWN	Higd2a
chr13	ENSMUSG00000047547.14	protein_coding	KNOWN	Cltb
chr13	ENSMUSG00000025873.15	protein_coding	KNOWN	Faf2
chr13	ENSMUSG00000034928.16	protein_coding	KNOWN	Rnf44
chr13	ENSMUSG00000034918.8	protein_coding	KNOWN	Cdhr2
chr13	ENSMUSG00000069227.4	protein_coding	KNOWN	Gprin1
chr13	ENSMUSG00000034891.13	protein_coding	KNOWN	Sncb
chr13	ENSMUSG00000084949.1	antisense	KNOWN	Gm16249
chr13	ENSMUSG00000074895.10	protein_coding	KNOWN	Eif4e1b
chr13	ENSMUSG00000025875.14	protein_coding	KNOWN	Tspan17
chr13	ENSMUSG00000086097.1	processed_pseudogene	KNOWN	Gm16250
chr13	ENSMUSG00000100728.1	lincRNA	KNOWN	Gm29431
chr13	ENSMUSG00000085896.2	lincRNA	KNOWN	5330429C05Rik
chr13	ENSMUSG00000087335.2	lincRNA	KNOWN	4930526F13Rik
chr13	ENSMUSG00000025876.15	protein_coding	KNOWN	Unc5a
chr13	ENSMUSG00000025877.14	protein_coding	KNOWN	Hk3
chr13	ENSMUSG00000025878.16	protein_coding	KNOWN	Uimc1
chr13	ENSMUSG00000094446.1	processed_pseudogene	KNOWN	Gm6344
chr13	ENSMUSG00000021481.11	protein_coding	KNOWN	Zfp346
chr13	ENSMUSG00000091768.1	protein_coding	KNOWN	Gm17617
chr13	ENSMUSG00000005320.9	protein_coding	KNOWN	Fgfr4
chr13	ENSMUSG00000021488.7	protein_coding	KNOWN	Nsd1
chr13	ENSMUSG00000034789.7	protein_coding	KNOWN	Rab24
chr13	ENSMUSG00000021486.6	protein_coding	KNOWN	Prelid1
chr13	ENSMUSG00000021485.13	protein_coding	KNOWN	Mxd3
chr13	ENSMUSG00000021484.7	protein_coding	KNOWN	Lman2
chr13	ENSMUSG00000052087.13	protein_coding	KNOWN	Rgs14
chr13	ENSMUSG00000021490.10	protein_coding	KNOWN	Slc34a1
chr13	ENSMUSG00000044444.5	protein_coding	KNOWN	Pfn3
chr13	ENSMUSG00000021492.15	protein_coding	KNOWN	F12
chr13	ENSMUSG00000074886.10	protein_coding	KNOWN	Grk6
chr13	ENSMUSG00000099058.1	miRNA	KNOWN	Mir6943
chr13	ENSMUSG00000034686.7	protein_coding	KNOWN	Prr7
chr13	ENSMUSG00000034675.17	protein_coding	KNOWN	Dbn1
chr13	ENSMUSG00000098341.1	miRNA	KNOWN	Mir6944
chr13	ENSMUSG00000021493.15	protein_coding	KNOWN	Pdlim7
chr13	ENSMUSG00000099096.1	miRNA	KNOWN	Mir6945
chr13	ENSMUSG00000035711.4	protein_coding	KNOWN	Dok3
chr13	ENSMUSG00000021494.8	protein_coding	KNOWN	Ddx41
chr13	ENSMUSG00000021495.8	protein_coding	KNOWN	Fam193b
chr13	ENSMUSG00000058569.7	protein_coding	KNOWN	Tmed9
chr13	ENSMUSG00000021504.14	protein_coding	KNOWN	B4galt7
chr13	ENSMUSG00000086506.1	antisense	KNOWN	Gm15911
chr13	ENSMUSG00000021501.4	protein_coding	KNOWN	Caml
chr13	ENSMUSG00000021500.15	protein_coding	KNOWN	Ddx46
chr13	ENSMUSG00000045767.8	protein_coding	KNOWN	B230219D22Rik
chr13	ENSMUSG00000021497.9	protein_coding	KNOWN	Txndc15
chr13	ENSMUSG00000021496.12	protein_coding	KNOWN	Pcbd2
chr13	ENSMUSG00000069223.10	antisense	KNOWN	4930451E10Rik
chr13	ENSMUSG00000021499.12	protein_coding	KNOWN	Catsper3
chr13	ENSMUSG00000021506.7	protein_coding	KNOWN	Pitx1
chr13	ENSMUSG00000100096.1	lincRNA	KNOWN	Gm28760
chr13	ENSMUSG00000015937.14	protein_coding	KNOWN	H2afy
chr13	ENSMUSG00000077799.1	snoRNA	KNOWN	Gm25148
chr13	ENSMUSG00000049625.5	protein_coding	KNOWN	Tifab
chr13	ENSMUSG00000097361.1	lincRNA	KNOWN	4930550C17Rik
chr13	ENSMUSG00000048904.4	protein_coding	KNOWN	Neurog1
chr13	ENSMUSG00000021508.10	protein_coding	KNOWN	Cxcl14
chr13	ENSMUSG00000088149.1	snRNA	KNOWN	Gm24716
chr13	ENSMUSG00000074885.3	protein_coding	KNOWN	Gm10782
chr13	ENSMUSG00000021509.5	protein_coding	KNOWN	Slc25a48
chr13	ENSMUSG00000021538.3	protein_coding	KNOWN	Il9
chr13	ENSMUSG00000035509.17	protein_coding	KNOWN	Fbxl21
chr13	ENSMUSG00000021539.8	protein_coding	KNOWN	Lect2
chr13	ENSMUSG00000035493.9	protein_coding	KNOWN	Tgfbi
chr13	ENSMUSG00000098962.1	misc_RNA	KNOWN	Gm27698
chr13	ENSMUSG00000021540.16	protein_coding	KNOWN	Smad5
chr13	ENSMUSG00000098614.1	misc_RNA	KNOWN	Gm27301
chr13	ENSMUSG00000098732.1	misc_RNA	KNOWN	Gm27834
chr13	ENSMUSG00000098328.1	misc_RNA	KNOWN	Gm27271
chr13	ENSMUSG00000021541.13	protein_coding	KNOWN	Trpc7
chr13	ENSMUSG00000077279.1	snoRNA	KNOWN	Gm22777
chr13	ENSMUSG00000056222.14	protein_coding	KNOWN	Spock1
chr13	ENSMUSG00000014164.14	protein_coding	KNOWN	Klhl3
chr13	ENSMUSG00000077962.1	miRNA	KNOWN	Mir874
chr13	ENSMUSG00000007836.6	protein_coding	KNOWN	Hnrnpa0
chr13	ENSMUSG00000097717.1	lincRNA	KNOWN	1700066J03Rik
chr13	ENSMUSG00000050002.13	protein_coding	KNOWN	Idnk
chr13	ENSMUSG00000005312.14	protein_coding	KNOWN	Ubqln1
chr13	ENSMUSG00000021552.6	protein_coding	KNOWN	Gkap1
chr13	ENSMUSG00000097399.7	antisense	KNOWN	Gm26555
chr13	ENSMUSG00000060176.3	protein_coding	KNOWN	Kif27
chr13	ENSMUSG00000098258.1	miRNA	KNOWN	Mir6369
chr13	ENSMUSG00000077428.1	snoRNA	KNOWN	Gm24284
chr13	ENSMUSG00000021550.5	protein_coding	KNOWN	2210016F16Rik
chr13	ENSMUSG00000021546.17	protein_coding	KNOWN	Hnrnpk
chr13	ENSMUSG00000065434.1	miRNA	KNOWN	Mir7-1
chr13	ENSMUSG00000035367.8	protein_coding	KNOWN	Rmi1
chr13	ENSMUSG00000021553.13	protein_coding	KNOWN	Slc28a3
chr13	ENSMUSG00000055254.14	protein_coding	KNOWN	Ntrk2
chr13	ENSMUSG00000021557.14	protein_coding	KNOWN	Agtpbp1
chr13	ENSMUSG00000021555.14	protein_coding	KNOWN	Naa35
chr13	ENSMUSG00000021556.11	protein_coding	KNOWN	Golm1
chr13	ENSMUSG00000049902.5	protein_coding	KNOWN	4921517D22Rik
chr13	ENSMUSG00000050876.8	protein_coding	KNOWN	Spata31d1a
chr13	ENSMUSG00000091311.2	protein_coding	KNOWN	Spata31d1b
chr13	ENSMUSG00000043986.5	protein_coding	KNOWN	Spata31d1d
chr13	ENSMUSG00000097502.1	lincRNA	KNOWN	4930528D03Rik
chr13	ENSMUSG00000051054.3	protein_coding	KNOWN	1700014D04Rik
chr13	ENSMUSG00000044792.6	protein_coding	KNOWN	Isca1
chr13	ENSMUSG00000089875.1	processed_transcript	KNOWN	Etohd2
chr13	ENSMUSG00000035248.8	protein_coding	KNOWN	Zcchc6
chr13	ENSMUSG00000052957.7	protein_coding	KNOWN	Gas1
chr13	ENSMUSG00000050765.2	protein_coding	KNOWN	Gm5084
chr13	ENSMUSG00000080668.1	miRNA	KNOWN	Gm24999
chr13	ENSMUSG00000080666.1	miRNA	KNOWN	Gm25000
chr13	ENSMUSG00000021559.13	protein_coding	KNOWN	Dapk1
chr13	ENSMUSG00000096874.1	processed_pseudogene	KNOWN	Gm10312
chr13	ENSMUSG00000042243.9	protein_coding	KNOWN	BC051665
chr13	ENSMUSG00000056728.5	protein_coding	KNOWN	Ctsll3
chr13	ENSMUSG00000050345.8	protein_coding	KNOWN	4930486L24Rik
chr13	ENSMUSG00000074874.9	protein_coding	KNOWN	Ctla2b
chr13	ENSMUSG00000062705.6	protein_coding	KNOWN	Tpbpb
chr13	ENSMUSG00000084451.1	snRNA	KNOWN	Gm24594
chr13	ENSMUSG00000044258.9	protein_coding	KNOWN	Ctla2a
chr13	ENSMUSG00000033834.6	protein_coding	KNOWN	Tpbpa
chr13	ENSMUSG00000055298.5	protein_coding	KNOWN	Ctsj
chr13	ENSMUSG00000021439.7	protein_coding	KNOWN	Ctsq
chr13	ENSMUSG00000055679.4	protein_coding	KNOWN	Ctsr
chr13	ENSMUSG00000021441.4	protein_coding	KNOWN	Cts6
chr13	ENSMUSG00000057446.2	protein_coding	KNOWN	Cts8
chr13	ENSMUSG00000098860.1	miRNA	KNOWN	Gm27704
chr13	ENSMUSG00000021440.6	protein_coding	KNOWN	Cts7
chr13	ENSMUSG00000074871.2	protein_coding	KNOWN	Ctsm
chr13	ENSMUSG00000074870.3	protein_coding	KNOWN	Cts3
chr13	ENSMUSG00000095905.1	processed_pseudogene	KNOWN	Gm19961
chr13	ENSMUSG00000096212.1	miRNA	KNOWN	Gm23739
chr13	ENSMUSG00000080451.1	miRNA	KNOWN	Gm24193
chr13	ENSMUSG00000059511.3	processed_pseudogene	KNOWN	Gm20563
chr13	ENSMUSG00000094096.1	miRNA	KNOWN	Gm25649
chr13	ENSMUSG00000074868.1	processed_pseudogene	KNOWN	Gm6478
chr13	ENSMUSG00000074867.3	protein_coding	KNOWN	Zfp808
chr13	ENSMUSG00000095111.1	snoRNA	KNOWN	Gm23713
chr13	ENSMUSG00000093874.1	snoRNA	KNOWN	Gm24539
chr13	ENSMUSG00000094942.7	protein_coding	KNOWN	Gm3604
chr13	ENSMUSG00000095876.1	miRNA	KNOWN	Gm25933
chr13	ENSMUSG00000089002.1	snoRNA	KNOWN	Gm23855
chr13	ENSMUSG00000055228.7	protein_coding	KNOWN	Zfp935
chr13	ENSMUSG00000076246.1	miRNA	KNOWN	Gm22256
chr13	ENSMUSG00000074865.10	protein_coding	KNOWN	Zfp934
chr13	ENSMUSG00000092062.1	processed_pseudogene	KNOWN	Gm7664
chr13	ENSMUSG00000096563.1	snoRNA	KNOWN	Gm24095
chr13	ENSMUSG00000094815.1	snoRNA	KNOWN	Gm22615
chr13	ENSMUSG00000072066.6	protein_coding	KNOWN	6720489N17Rik
chr13	ENSMUSG00000095020.1	miRNA	KNOWN	Gm24020
chr13	ENSMUSG00000074863.4	lincRNA	KNOWN	Platr25
chr13	ENSMUSG00000096098.1	miRNA	KNOWN	Mir713
chr13	ENSMUSG00000091183.5	protein_coding	KNOWN	Gm5141
chr13	ENSMUSG00000095895.1	processed_pseudogene	KNOWN	Gm21963
chr13	ENSMUSG00000080346.1	miRNA	KNOWN	Gm24588
chr13	ENSMUSG00000095825.1	snRNA	KNOWN	Gm25448
chr13	ENSMUSG00000021456.7	protein_coding	KNOWN	Fbp2
chr13	ENSMUSG00000069805.10	protein_coding	KNOWN	Fbp1
chr13	ENSMUSG00000021458.16	protein_coding	KNOWN	2010111I01Rik
chr13	ENSMUSG00000097242.1	lincRNA	KNOWN	Gm16907
chr13	ENSMUSG00000065599.2	miRNA	KNOWN	Mir23b
chr13	ENSMUSG00000065475.2	miRNA	KNOWN	Mir27b
chr13	ENSMUSG00000092741.2	miRNA	KNOWN	Mir3074-1
chr13	ENSMUSG00000105904.1	miRNA	KNOWN	mmu-mir-24-1
chr13	ENSMUSG00000021461.16	protein_coding	KNOWN	Fancc
chr13	ENSMUSG00000089854.1	antisense	KNOWN	Gm16133
chr13	ENSMUSG00000090232.1	sense_intronic	KNOWN	Gm16132
chr13	ENSMUSG00000089868.1	processed_pseudogene	KNOWN	Gm16134
chr13	ENSMUSG00000021466.11	protein_coding	KNOWN	Ptch1
chr13	ENSMUSG00000102282.1	TEC	KNOWN	A930032L01Rik
chr13	ENSMUSG00000021470.17	protein_coding	KNOWN	Ercc6l2
chr13	ENSMUSG00000033122.13	protein_coding	KNOWN	Hsd17b3
chr13	ENSMUSG00000033114.10	protein_coding	KNOWN	Slc35d2
chr13	ENSMUSG00000044934.12	protein_coding	KNOWN	Zfp367
chr13	ENSMUSG00000021476.8	protein_coding	KNOWN	Habp4
chr13	ENSMUSG00000033102.14	protein_coding	KNOWN	Cdc14b
chr13	ENSMUSG00000097101.2	antisense	KNOWN	1810034E14Rik
chr13	ENSMUSG00000021482.9	protein_coding	KNOWN	Aaed1
chr13	ENSMUSG00000089092.1	snRNA	KNOWN	Gm25654
chr13	ENSMUSG00000021477.8	protein_coding	KNOWN	Ctsl
chr13	ENSMUSG00000021483.7	protein_coding	KNOWN	Cdk20
chr13	ENSMUSG00000096537.5	protein_coding	KNOWN	1190003K10Rik
chr13	ENSMUSG00000094597.1	processed_pseudogene	KNOWN	Gm4810
chr13	ENSMUSG00000033063.7	protein_coding	KNOWN	Cntnap3
chr13	ENSMUSG00000056223.7	protein_coding	KNOWN	Spata31
chr13	ENSMUSG00000074849.2	protein_coding	KNOWN	Spata31d1c
chr13	ENSMUSG00000090658.6	protein_coding	KNOWN	Prss47
chr13	ENSMUSG00000038212.15	protein_coding	KNOWN	Hiatl1
chr13	ENSMUSG00000108426.1	protein_coding	KNOWN	Olfr465-ps1
chr13	ENSMUSG00000049806.3	protein_coding	KNOWN	Olfr466
chr13	ENSMUSG00000089161.1	snoRNA	KNOWN	Gm24130
chr13	ENSMUSG00000032999.9	protein_coding	KNOWN	Nlrp4f
chr13	ENSMUSG00000074847.2	protein_coding	KNOWN	Gm10775
chr13	ENSMUSG00000021514.17	protein_coding	KNOWN	Zfp369
chr13	ENSMUSG00000096536.1	processed_pseudogene	KNOWN	Cbx3-ps5
chr13	ENSMUSG00000063905.2	protein_coding	KNOWN	Gm10139
chr13	ENSMUSG00000095692.1	processed_pseudogene	KNOWN	Cbx3-ps2
chr13	ENSMUSG00000097562.1	lincRNA	KNOWN	Gm26639
chr13	ENSMUSG00000097066.1	lincRNA	KNOWN	Platr2
chr13	ENSMUSG00000074841.1	processed_pseudogene	KNOWN	Cbx3-ps1
chr13	ENSMUSG00000055763.8	processed_pseudogene	KNOWN	Rybp-ps
chr13	ENSMUSG00000095909.1	protein_coding	KNOWN	Gm10324
chr13	ENSMUSG00000097118.1	lincRNA	KNOWN	Gm17514
chr13	ENSMUSG00000091347.2	protein_coding	KNOWN	Gm10772
chr13	ENSMUSG00000097849.1	lincRNA	KNOWN	Gm26754
chr13	ENSMUSG00000097659.1	lincRNA	KNOWN	Gm26715
chr13	ENSMUSG00000094499.1	protein_coding	KNOWN	Vmn2r-ps104
chr13	ENSMUSG00000074832.10	protein_coding	KNOWN	2410141K09Rik
chr13	ENSMUSG00000097483.1	lincRNA	KNOWN	Gm26806
chr13	ENSMUSG00000098452.1	miRNA	KNOWN	Gm27501
chr13	ENSMUSG00000074830.3	protein_coding	KNOWN	Zfp640
chr13	ENSMUSG00000095206.1	protein_coding	KNOWN	Gm17404
chr13	ENSMUSG00000094740.1	protein_coding	KNOWN	Gm17449
chr13	ENSMUSG00000071295.4	protein_coding	KNOWN	Gm10323
chr13	ENSMUSG00000071294.1	processed_pseudogene	KNOWN	Cbx3-ps4
chr13	ENSMUSG00000095847.1	processed_pseudogene	KNOWN	Gm5451
chr13	ENSMUSG00000021520.4	protein_coding	KNOWN	Uqcrb
chr13	ENSMUSG00000074826.10	protein_coding	KNOWN	Gm10767
chr13	ENSMUSG00000021519.10	protein_coding	KNOWN	Mterf3
chr13	ENSMUSG00000021518.3	protein_coding	KNOWN	Ptdss1
chr13	ENSMUSG00000090641.1	protein_coding	KNOWN	Zfp712
chr13	ENSMUSG00000058883.14	protein_coding	KNOWN	Zfp708
chr13	ENSMUSG00000100235.6	protein_coding	KNOWN	Gm28557
chr13	ENSMUSG00000074824.3	protein_coding	KNOWN	Rslcan18
chr13	ENSMUSG00000057396.6	protein_coding	KNOWN	Zfp759
chr13	ENSMUSG00000058900.4	protein_coding	KNOWN	Rsl1
chr13	ENSMUSG00000051037.15	protein_coding	KNOWN	Zfp455
chr13	ENSMUSG00000055480.6	protein_coding	KNOWN	Zfp458
chr13	ENSMUSG00000055341.9	protein_coding	KNOWN	Zfp457
chr13	ENSMUSG00000057842.13	protein_coding	KNOWN	Zfp595
chr13	ENSMUSG00000098781.1	protein_coding	KNOWN	Gm28044
chr13	ENSMUSG00000098905.1	protein_coding	KNOWN	Zfp953
chr13	ENSMUSG00000098692.1	protein_coding	KNOWN	Gm28041
chr13	ENSMUSG00000092103.2	antisense	KNOWN	Gm17039
chr13	ENSMUSG00000078995.9	protein_coding	KNOWN	Zfp456
chr13	ENSMUSG00000078994.8	protein_coding	KNOWN	Zfp429
chr13	ENSMUSG00000055560.7	protein_coding	KNOWN	Zfp459
chr13	ENSMUSG00000069206.13	protein_coding	KNOWN	Zfp874a
chr13	ENSMUSG00000103398.1	TEC	KNOWN	Gm38307
chr13	ENSMUSG00000097244.1	processed_pseudogene	KNOWN	Gm7928
chr13	ENSMUSG00000059839.8	protein_coding	KNOWN	Zfp874b
chr13	ENSMUSG00000071291.10	protein_coding	KNOWN	Zfp58
chr13	ENSMUSG00000097565.1	protein_coding	KNOWN	Gm26965
chr13	ENSMUSG00000097333.7	protein_coding	KNOWN	Zfp87
chr13	ENSMUSG00000095432.8	protein_coding	KNOWN	Zfp748
chr13	ENSMUSG00000097360.7	lincRNA	KNOWN	9430065F17Rik
chr13	ENSMUSG00000058093.12	protein_coding	KNOWN	Zfp729b
chr13	ENSMUSG00000103283.2	lincRNA	KNOWN	Gm37276
chr13	ENSMUSG00000021510.10	protein_coding	KNOWN	Zfp729a
chr13	ENSMUSG00000097470.1	processed_pseudogene	KNOWN	Gm26587
chr13	ENSMUSG00000048280.17	protein_coding	KNOWN	Zfp738
chr13	ENSMUSG00000097371.1	processed_pseudogene	KNOWN	Gm26875
chr13	ENSMUSG00000071281.10	protein_coding	KNOWN	Zfp65
chr13	ENSMUSG00000044081.7	antisense	KNOWN	Zfp85os
chr13	ENSMUSG00000058331.14	protein_coding	KNOWN	Zfp85
chr13	ENSMUSG00000052909.7	protein_coding	KNOWN	Gm9894
chr13	ENSMUSG00000090659.8	protein_coding	KNOWN	Zfp493
chr13	ENSMUSG00000097276.1	antisense	KNOWN	4930525G20Rik
chr13	ENSMUSG00000097906.1	processed_pseudogene	KNOWN	Gm9625
chr13	ENSMUSG00000030446.17	protein_coding	KNOWN	Zfp273
chr13	ENSMUSG00000058246.6	protein_coding	KNOWN	Gm10037
chr13	ENSMUSG00000064063.5	protein_coding	KNOWN	BC048507
chr13	ENSMUSG00000034617.6	protein_coding	KNOWN	Mtrr
chr13	ENSMUSG00000021532.10	protein_coding	KNOWN	Fastkd3
chr13	ENSMUSG00000021534.7	protein_coding	KNOWN	1700001L19Rik
chr13	ENSMUSG00000021536.7	protein_coding	KNOWN	Adcy2
chr13	ENSMUSG00000098242.1	processed_pseudogene	KNOWN	Gm26929
chr13	ENSMUSG00000103035.1	TEC	KNOWN	Gm37122
chr13	ENSMUSG00000097522.1	lincRNA	KNOWN	Gm26844
chr13	ENSMUSG00000098227.1	processed_pseudogene	KNOWN	Gm4812
chr13	ENSMUSG00000106556.1	miRNA	NOVEL	AC161592.1
chr13	ENSMUSG00000034575.11	protein_coding	KNOWN	Papd7
chr13	ENSMUSG00000021595.18	protein_coding	KNOWN	Nsun2
chr13	ENSMUSG00000051805.1	antisense	KNOWN	A530095I07Rik
chr13	ENSMUSG00000021594.10	protein_coding	KNOWN	Srd5a1
chr13	ENSMUSG00000091133.1	processed_transcript	KNOWN	Gm17108
chr13	ENSMUSG00000052981.5	protein_coding	KNOWN	Ube2ql1
chr13	ENSMUSG00000021598.8	protein_coding	KNOWN	Med10
chr13	ENSMUSG00000097033.1	lincRNA	KNOWN	Gm26819
chr13	ENSMUSG00000099639.6	lincRNA	KNOWN	1700084F23Rik
chr13	ENSMUSG00000106920.1	processed_pseudogene	NOVEL	AC123920.1
chr13	ENSMUSG00000077594.1	snoRNA	KNOWN	Gm26018
chr13	ENSMUSG00000101051.6	antisense	KNOWN	1700100L14Rik
chr13	ENSMUSG00000034525.6	protein_coding	KNOWN	Ice1
chr13	ENSMUSG00000049538.14	protein_coding	KNOWN	Adamts16
chr13	ENSMUSG00000021600.3	protein_coding	KNOWN	8030423J24Rik
chr13	ENSMUSG00000102303.1	TEC	KNOWN	Gm38191
chr13	ENSMUSG00000080580.1	miRNA	KNOWN	Mir466f-4
chr13	ENSMUSG00000060969.8	protein_coding	KNOWN	Irx1
chr13	ENSMUSG00000094989.1	processed_pseudogene	KNOWN	Rpl9-ps4
chr13	ENSMUSG00000093587.2	lincRNA	KNOWN	Gm20554
chr13	ENSMUSG00000001504.10	protein_coding	KNOWN	Irx2
chr13	ENSMUSG00000021604.15	protein_coding	KNOWN	Irx4
chr13	ENSMUSG00000066407.3	protein_coding	KNOWN	Gm10263
chr13	ENSMUSG00000021606.7	protein_coding	KNOWN	Ndufs6
chr13	ENSMUSG00000021607.8	protein_coding	KNOWN	Mrpl36
chr13	ENSMUSG00000021608.14	protein_coding	KNOWN	Lpcat1
chr13	ENSMUSG00000021609.6	protein_coding	KNOWN	Slc6a3
chr13	ENSMUSG00000021610.7	protein_coding	KNOWN	Clptm1l
chr13	ENSMUSG00000021611.8	protein_coding	KNOWN	Tert
chr13	ENSMUSG00000021612.14	protein_coding	KNOWN	Slc6a18
chr13	ENSMUSG00000021565.16	protein_coding	KNOWN	Slc6a19
chr13	ENSMUSG00000021566.6	antisense	KNOWN	Slc6a19os
chr13	ENSMUSG00000017756.8	protein_coding	KNOWN	Slc12a7
chr13	ENSMUSG00000021567.14	protein_coding	KNOWN	Nkd2
chr13	ENSMUSG00000066714.6	processed_pseudogene	KNOWN	Gm8062
chr13	ENSMUSG00000021569.9	protein_coding	KNOWN	Trip13
chr13	ENSMUSG00000095943.1	miRNA	KNOWN	Gm25197
chr13	ENSMUSG00000057649.5	protein_coding	KNOWN	Brd9
chr13	ENSMUSG00000069189.4	protein_coding	KNOWN	Zdhhc11
chr13	ENSMUSG00000063180.4	protein_coding	KNOWN	Gm10126
chr13	ENSMUSG00000085881.1	antisense	KNOWN	Gm15912
chr13	ENSMUSG00000021573.14	protein_coding	KNOWN	Tppp
chr13	ENSMUSG00000080966.1	processed_pseudogene	KNOWN	Gm6263
chr13	ENSMUSG00000021572.8	protein_coding	KNOWN	Cep72
chr13	ENSMUSG00000036123.6	protein_coding	KNOWN	Slc9a3
chr13	ENSMUSG00000034152.5	protein_coding	KNOWN	Exoc3
chr13	ENSMUSG00000021575.15	protein_coding	KNOWN	Ahrr
chr13	ENSMUSG00000021576.5	protein_coding	KNOWN	Pdcd6
chr13	ENSMUSG00000021577.13	protein_coding	KNOWN	Sdha
chr13	ENSMUSG00000090004.1	processed_pseudogene	KNOWN	Gm16125
chr13	ENSMUSG00000021578.16	protein_coding	KNOWN	Ccdc127
chr13	ENSMUSG00000021579.4	protein_coding	KNOWN	Lrrc14b
chr13	ENSMUSG00000069184.2	protein_coding	KNOWN	Zfp72
chr13	ENSMUSG00000062382.7	protein_coding	KNOWN	Gm10116
chr13	ENSMUSG00000076033.1	miRNA	KNOWN	Mir692-3
chr13	ENSMUSG00000069208.8	protein_coding	KNOWN	Zfp825
chr13	ENSMUSG00000021583.6	protein_coding	KNOWN	Erap1
chr13	ENSMUSG00000021585.8	protein_coding	KNOWN	Cast
chr13	ENSMUSG00000086743.2	processed_pseudogene	KNOWN	Hnrnpa1l2-ps
chr13	ENSMUSG00000021587.4	protein_coding	KNOWN	Pcsk1
chr13	ENSMUSG00000074800.3	pseudogene	KNOWN	Gm4149
chr13	ENSMUSG00000076236.1	miRNA	KNOWN	Mir682
chr13	ENSMUSG00000077337.1	snoRNA	KNOWN	Gm23012
chr13	ENSMUSG00000001542.6	protein_coding	KNOWN	Ell2
chr13	ENSMUSG00000077449.1	snoRNA	KNOWN	Gm23127
chr13	ENSMUSG00000021591.7	protein_coding	KNOWN	Glrx
chr13	ENSMUSG00000021589.12	protein_coding	KNOWN	Rhobtb3
chr13	ENSMUSG00000070170.1	snoRNA	KNOWN	Gm24163
chr13	ENSMUSG00000081816.1	processed_pseudogene	KNOWN	Gm15528
chr13	ENSMUSG00000061833.5	pseudogene	KNOWN	Gm6311
chr13	ENSMUSG00000077655.1	snoRNA	KNOWN	Gm23319
chr13	ENSMUSG00000021590.6	protein_coding	KNOWN	Spata9
chr13	ENSMUSG00000043190.13	protein_coding	KNOWN	Rfesd
chr13	ENSMUSG00000045509.5	protein_coding	KNOWN	Gpr150
chr13	ENSMUSG00000021592.15	protein_coding	KNOWN	Arsk
chr13	ENSMUSG00000033991.8	protein_coding	KNOWN	Ttc37
chr13	ENSMUSG00000092732.1	miRNA	KNOWN	Gm24025
chr13	ENSMUSG00000021596.16	protein_coding	KNOWN	Mctp1
chr13	ENSMUSG00000096675.1	snoRNA	KNOWN	Gm24519
chr13	ENSMUSG00000096216.1	processed_pseudogene	KNOWN	Gm21959
chr13	ENSMUSG00000090027.1	processed_pseudogene	KNOWN	Gm15740
chr13	ENSMUSG00000090119.1	processed_pseudogene	KNOWN	Gm8185
chr13	ENSMUSG00000021597.16	protein_coding	KNOWN	Slf1
chr13	ENSMUSG00000071252.5	protein_coding	KNOWN	2210408I21Rik
chr13	ENSMUSG00000088521.1	snoRNA	KNOWN	Gm26088
chr13	ENSMUSG00000064138.13	protein_coding	KNOWN	Fam172a
chr13	ENSMUSG00000093668.3	protein_coding	KNOWN	Pou5f2
chr13	ENSMUSG00000069171.13	protein_coding	KNOWN	Nr2f1
chr13	ENSMUSG00000087143.9	antisense	KNOWN	A830082K12Rik
chr13	ENSMUSG00000098003.2	processed_pseudogene	KNOWN	Gm6317
chr13	ENSMUSG00000088435.1	snoRNA	KNOWN	Gm25383
chr13	ENSMUSG00000101416.1	lincRNA	KNOWN	Gm29318
chr13	ENSMUSG00000102355.1	TEC	KNOWN	Gm38349
chr13	ENSMUSG00000096005.1	snRNA	KNOWN	Gm24863
chr13	ENSMUSG00000100168.1	lincRNA	KNOWN	Gm28526
chr13	ENSMUSG00000084661.1	snRNA	KNOWN	Gm24635
chr13	ENSMUSG00000074794.9	protein_coding	KNOWN	Arrdc3
chr13	ENSMUSG00000089827.1	processed_transcript	KNOWN	1700023H06Rik
chr13	ENSMUSG00000097146.1	lincRNA	KNOWN	Gm4211
chr13	ENSMUSG00000097098.7	lincRNA	KNOWN	9330111N05Rik
chr13	ENSMUSG00000043889.5	pseudogene	KNOWN	Gm8399
chr13	ENSMUSG00000092650.1	miRNA	KNOWN	Gm25241
chr13	ENSMUSG00000069170.13	protein_coding	KNOWN	Adgrv1
chr13	ENSMUSG00000035840.6	protein_coding	KNOWN	Lysmd3
chr13	ENSMUSG00000035834.11	protein_coding	KNOWN	Polr3g
chr13	ENSMUSG00000051098.5	protein_coding	KNOWN	Mblac2
chr13	ENSMUSG00000097793.1	lincRNA	KNOWN	Gm17259
chr13	ENSMUSG00000021537.8	protein_coding	KNOWN	Cetn3
chr13	ENSMUSG00000088923.1	snoRNA	KNOWN	Gm24295
chr13	ENSMUSG00000106655.1	miRNA	KNOWN	mmu-mir-3961
chr13	ENSMUSG00000005583.16	protein_coding	KNOWN	Mef2c
chr13	ENSMUSG00000050334.12	lincRNA	KNOWN	C130071C03Rik
chr13	ENSMUSG00000097265.1	lincRNA	KNOWN	Gm26803
chr13	ENSMUSG00000102969.1	TEC	KNOWN	Gm33366
chr13	ENSMUSG00000065424.2	miRNA	KNOWN	Mir9-2
chr13	ENSMUSG00000100891.1	lincRNA	KNOWN	2810049E08Rik
chr13	ENSMUSG00000098087.1	lincRNA	KNOWN	Gm17750
chr13	ENSMUSG00000092840.1	miRNA	KNOWN	Gm24331
chr13	ENSMUSG00000097292.2	antisense	KNOWN	A230107N01Rik
chr13	ENSMUSG00000035762.10	protein_coding	KNOWN	Tmem161b
chr13	ENSMUSG00000098245.1	processed_pseudogene	KNOWN	Gm26927
chr13	ENSMUSG00000098081.1	processed_pseudogene	KNOWN	Gm26913
chr13	ENSMUSG00000096449.1	protein_coding	KNOWN	Gm4076
chr13	ENSMUSG00000021548.10	protein_coding	KNOWN	Ccnh
chr13	ENSMUSG00000021549.13	protein_coding	KNOWN	Rasa1
chr13	ENSMUSG00000103196.1	TEC	KNOWN	Gm37641
chr13	ENSMUSG00000017778.14	protein_coding	KNOWN	Cox7c
chr13	ENSMUSG00000064917.1	snoRNA	KNOWN	Gm22574
chr13	ENSMUSG00000098152.1	processed_pseudogene	KNOWN	Gm27025
chr13	ENSMUSG00000095933.1	miRNA	KNOWN	Gm25700
chr13	ENSMUSG00000076958.1	miRNA	KNOWN	Gm24935
chr13	ENSMUSG00000098011.1	processed_pseudogene	KNOWN	Gm21232
chr13	ENSMUSG00000098213.1	processed_pseudogene	KNOWN	Gm27044
chr13	ENSMUSG00000057685.7	processed_pseudogene	KNOWN	Gm8526
chr13	ENSMUSG00000034488.14	protein_coding	KNOWN	Edil3
chr13	ENSMUSG00000021613.8	protein_coding	KNOWN	Hapln1
chr13	ENSMUSG00000094463.1	pseudogene	KNOWN	Gm8546
chr13	ENSMUSG00000021614.16	protein_coding	KNOWN	Vcan
chr13	ENSMUSG00000089972.3	processed_pseudogene	KNOWN	Gm16318
chr13	ENSMUSG00000089940.1	processed_transcript	KNOWN	Gm4117
chr13	ENSMUSG00000021615.13	protein_coding	KNOWN	Xrcc4
chr13	ENSMUSG00000089070.1	snRNA	KNOWN	Gm24498
chr13	ENSMUSG00000012422.14	protein_coding	KNOWN	Tmem167
chr13	ENSMUSG00000088308.1	snoRNA	KNOWN	Gm24507
chr13	ENSMUSG00000103228.1	TEC	KNOWN	Gm37727
chr13	ENSMUSG00000102756.1	TEC	KNOWN	Gm37054
chr13	ENSMUSG00000102793.1	TEC	KNOWN	Gm37708
chr13	ENSMUSG00000094277.1	protein_coding	KNOWN	Gm21726
chr13	ENSMUSG00000103069.1	TEC	KNOWN	Gm36966
chr13	ENSMUSG00000106360.1	miRNA	NOVEL	AC147633.1
chr13	ENSMUSG00000078958.9	protein_coding	KNOWN	Atp6ap1l
chr13	ENSMUSG00000049517.7	protein_coding	KNOWN	Rps23
chr13	ENSMUSG00000021619.5	protein_coding	KNOWN	Atg10
chr13	ENSMUSG00000091419.2	pseudogene	KNOWN	Gm17450
chr13	ENSMUSG00000097182.2	lincRNA	KNOWN	A830009L08Rik
chr13	ENSMUSG00000099340.1	sense_intronic	KNOWN	Gm29540
chr13	ENSMUSG00000003992.14	protein_coding	KNOWN	Ssbp2
chr13	ENSMUSG00000074782.3	antisense	KNOWN	4833422C13Rik
chr13	ENSMUSG00000077278.1	snoRNA	KNOWN	Gm22778
chr13	ENSMUSG00000021620.4	protein_coding	KNOWN	Acot12
chr13	ENSMUSG00000084452.1	misc_RNA	KNOWN	Gm24597
chr13	ENSMUSG00000099004.1	miRNA	KNOWN	Gm27656
chr13	ENSMUSG00000021621.15	protein_coding	KNOWN	Zcchc9
chr13	ENSMUSG00000021622.3	protein_coding	KNOWN	Ckmt2
chr13	ENSMUSG00000082488.2	antisense	KNOWN	1700119I11Rik
chr13	ENSMUSG00000021708.16	protein_coding	KNOWN	Rasgrf2
chr13	ENSMUSG00000014850.15	protein_coding	KNOWN	Msh3
chr13	ENSMUSG00000100622.1	protein_coding	KNOWN	Gm20379
chr13	ENSMUSG00000107229.1	processed_pseudogene	NOVEL	AC161588.1
chr13	ENSMUSG00000021707.4	protein_coding	KNOWN	Dhfr
chr13	ENSMUSG00000090907.1	antisense	KNOWN	C030017D09Rik
chr13	ENSMUSG00000045034.12	protein_coding	KNOWN	Ankrd34b
chr13	ENSMUSG00000034334.7	protein_coding	KNOWN	Fam151b
chr13	ENSMUSG00000021706.14	protein_coding	KNOWN	Zfyve16
chr13	ENSMUSG00000046957.4	protein_coding	KNOWN	Spz1
chr13	ENSMUSG00000021703.8	protein_coding	KNOWN	Serinc5
chr13	ENSMUSG00000021702.7	protein_coding	KNOWN	Thbs4
chr13	ENSMUSG00000021704.7	protein_coding	KNOWN	Mtx3
chr13	ENSMUSG00000047419.5	protein_coding	KNOWN	Cmya5
chr13	ENSMUSG00000042167.5	protein_coding	KNOWN	Papd4
chr13	ENSMUSG00000098092.1	processed_pseudogene	KNOWN	Gm2076
chr13	ENSMUSG00000007617.17	protein_coding	KNOWN	Homer1
chr13	ENSMUSG00000021690.9	protein_coding	KNOWN	Jmy
chr13	ENSMUSG00000074768.5	protein_coding	KNOWN	Bhmt
chr13	ENSMUSG00000085834.1	antisense	KNOWN	Gm15622
chr13	ENSMUSG00000042118.7	protein_coding	KNOWN	Bhmt2
chr13	ENSMUSG00000042102.6	protein_coding	KNOWN	Dmgdh
chr13	ENSMUSG00000087334.1	antisense	KNOWN	AW495222
chr13	ENSMUSG00000085202.1	processed_pseudogene	KNOWN	Gm15620
chr13	ENSMUSG00000042082.6	protein_coding	KNOWN	Arsb
chr13	ENSMUSG00000093480.1	miRNA	KNOWN	Mir5624
chr13	ENSMUSG00000093106.1	miRNA	KNOWN	Gm25534
chr13	ENSMUSG00000097582.1	lincRNA	KNOWN	Gm26527
chr13	ENSMUSG00000089486.1	snRNA	KNOWN	Gm24737
chr13	ENSMUSG00000045312.11	protein_coding	KNOWN	Lhfpl2
chr13	ENSMUSG00000087319.1	lincRNA	KNOWN	Gm15907
chr13	ENSMUSG00000021687.14	protein_coding	KNOWN	Scamp1
chr13	ENSMUSG00000042857.2	protein_coding	KNOWN	Gm9776
chr13	ENSMUSG00000021686.4	protein_coding	KNOWN	Ap3b1
chr13	ENSMUSG00000084423.1	miRNA	KNOWN	Gm25109
chr13	ENSMUSG00000103438.1	TEC	KNOWN	Gm36991
chr13	ENSMUSG00000042043.5	protein_coding	KNOWN	Tbca
chr13	ENSMUSG00000021685.11	protein_coding	KNOWN	Otp
chr13	ENSMUSG00000042015.16	protein_coding	KNOWN	Wdr41
chr13	ENSMUSG00000021684.16	protein_coding	KNOWN	Pde8b
chr13	ENSMUSG00000090033.1	antisense	KNOWN	Gm16243
chr13	ENSMUSG00000041995.7	protein_coding	KNOWN	Zbed3
chr13	ENSMUSG00000088108.1	snoRNA	KNOWN	Snora47
chr13	ENSMUSG00000077380.1	snoRNA	KNOWN	Gm22661
chr13	ENSMUSG00000021681.8	protein_coding	KNOWN	Aggf1
chr13	ENSMUSG00000021680.7	protein_coding	KNOWN	Crhbp
chr13	ENSMUSG00000021679.3	protein_coding	KNOWN	S100z
chr13	ENSMUSG00000021678.8	protein_coding	KNOWN	F2rl1
chr13	ENSMUSG00000048376.5	protein_coding	KNOWN	F2r
chr13	ENSMUSG00000021676.9	protein_coding	KNOWN	Iqgap2
chr13	ENSMUSG00000021675.4	protein_coding	KNOWN	F2rl2
chr13	ENSMUSG00000065866.1	snRNA	KNOWN	Gm24032
chr13	ENSMUSG00000051111.15	protein_coding	KNOWN	Sv2c
chr13	ENSMUSG00000099115.1	protein_coding	KNOWN	Gm17190
chr13	ENSMUSG00000087839.1	snRNA	KNOWN	Gm23955
chr13	ENSMUSG00000100475.1	lincRNA	KNOWN	Gm29543
chr13	ENSMUSG00000076343.1	miRNA	KNOWN	Gm25213
chr13	ENSMUSG00000021671.8	protein_coding	KNOWN	Poc5
chr13	ENSMUSG00000047117.12	protein_coding	KNOWN	Ankdd1b
chr13	ENSMUSG00000021668.14	protein_coding	KNOWN	Polk
chr13	ENSMUSG00000091109.1	protein_coding	KNOWN	Gm17622
chr13	ENSMUSG00000021669.14	protein_coding	KNOWN	Col4a3bp
chr13	ENSMUSG00000021670.14	protein_coding	KNOWN	Hmgcr
chr13	ENSMUSG00000099053.1	rRNA	KNOWN	Gm27792
chr13	ENSMUSG00000091387.1	protein_coding	KNOWN	Gcnt4
chr13	ENSMUSG00000052075.6	protein_coding	KNOWN	1700029F12Rik
chr13	ENSMUSG00000041817.13	protein_coding	KNOWN	Fam169a
chr13	ENSMUSG00000057762.4	protein_coding	KNOWN	Gm6169
chr13	ENSMUSG00000060739.7	protein_coding	KNOWN	Nsa2
chr13	ENSMUSG00000021666.16	protein_coding	KNOWN	Gfm2
chr13	ENSMUSG00000021665.7	protein_coding	KNOWN	Hexb
chr13	ENSMUSG00000041773.7	protein_coding	KNOWN	Enc1
chr13	ENSMUSG00000097932.1	lincRNA	KNOWN	C430039J16Rik
chr13	ENSMUSG00000078952.9	lincRNA	KNOWN	Lincenc1
chr13	ENSMUSG00000098238.1	processed_pseudogene	KNOWN	Gm8756
chr13	ENSMUSG00000054944.7	lincRNA	KNOWN	5330416C01Rik
chr13	ENSMUSG00000097346.1	lincRNA	KNOWN	Gm26619
chr13	ENSMUSG00000069117.3	protein_coding	KNOWN	Gm10260
chr13	ENSMUSG00000021662.9	protein_coding	KNOWN	Arhgef28
chr13	ENSMUSG00000041747.2	protein_coding	KNOWN	Utp15
chr13	ENSMUSG00000021661.15	protein_coding	KNOWN	Ankra2
chr13	ENSMUSG00000096330.7	protein_coding	KNOWN	Gm21976
chr13	ENSMUSG00000021660.14	protein_coding	KNOWN	Btf3
chr13	ENSMUSG00000048603.8	antisense	KNOWN	Gm9828
chr13	ENSMUSG00000078302.4	protein_coding	KNOWN	Foxd1
chr13	ENSMUSG00000098113.1	processed_pseudogene	KNOWN	Gm2445
chr13	ENSMUSG00000099446.1	lincRNA	KNOWN	2310005E17Rik
chr13	ENSMUSG00000100416.1	lincRNA	KNOWN	Gm29501
chr13	ENSMUSG00000092116.1	protein_coding	KNOWN	Gm10320
chr13	ENSMUSG00000104430.1	TEC	KNOWN	Gm37425
chr13	ENSMUSG00000093116.1	miRNA	KNOWN	Gm22698
chr13	ENSMUSG00000046082.4	protein_coding	KNOWN	Tmem174
chr13	ENSMUSG00000052485.7	protein_coding	KNOWN	Tmem171
chr13	ENSMUSG00000041685.15	protein_coding	KNOWN	Fcho2
chr13	ENSMUSG00000009470.16	protein_coding	KNOWN	Tnpo1
chr13	ENSMUSG00000062461.7	processed_pseudogene	KNOWN	Gm5453
chr13	ENSMUSG00000045022.6	protein_coding	KNOWN	1700024P04Rik
chr13	ENSMUSG00000089488.1	misc_RNA	KNOWN	Gm24733
chr13	ENSMUSG00000100410.1	lincRNA	KNOWN	2310020H05Rik
chr13	ENSMUSG00000097848.1	lincRNA	KNOWN	Gm807
chr13	ENSMUSG00000050919.8	protein_coding	KNOWN	Zfp366
chr13	ENSMUSG00000021650.6	protein_coding	KNOWN	Ptcd2
chr13	ENSMUSG00000041632.5	protein_coding	KNOWN	Mrps27
chr13	ENSMUSG00000097828.1	lincRNA	KNOWN	6430562O15Rik
chr13	ENSMUSG00000052727.5	protein_coding	KNOWN	Map1b
chr13	ENSMUSG00000097027.1	lincRNA	KNOWN	Gm26559
chr13	ENSMUSG00000103545.1	TEC	KNOWN	1700012J22Rik
chr13	ENSMUSG00000077673.1	snoRNA	KNOWN	Gm24471
chr13	ENSMUSG00000021647.6	protein_coding	KNOWN	Cartpt
chr13	ENSMUSG00000021646.8	protein_coding	KNOWN	Mccc2
chr13	ENSMUSG00000049658.13	protein_coding	KNOWN	Bdp1
chr13	ENSMUSG00000097022.2	antisense	KNOWN	BC001981
chr13	ENSMUSG00000021643.14	protein_coding	KNOWN	Serf1
chr13	ENSMUSG00000021645.16	protein_coding	KNOWN	Smn1
chr13	ENSMUSG00000078945.10	protein_coding	KNOWN	Naip2
chr13	ENSMUSG00000071203.6	protein_coding	KNOWN	Naip5
chr13	ENSMUSG00000078942.10	protein_coding	KNOWN	Naip6
chr13	ENSMUSG00000082956.3	unprocessed_pseudogene	KNOWN	Naip3
chr13	ENSMUSG00000021640.5	protein_coding	KNOWN	Naip1
chr13	ENSMUSG00000051723.7	processed_pseudogene	KNOWN	Rpl31-ps13
chr13	ENSMUSG00000021639.16	protein_coding	KNOWN	Gtf2h2
chr13	ENSMUSG00000021638.12	protein_coding	KNOWN	Ocln
chr13	ENSMUSG00000021636.14	protein_coding	KNOWN	Marveld2
chr13	ENSMUSG00000065678.1	snRNA	KNOWN	Gm24261
chr13	ENSMUSG00000021635.13	protein_coding	KNOWN	Rad17
chr13	ENSMUSG00000078941.9	protein_coding	KNOWN	Ak6
chr13	ENSMUSG00000052293.14	protein_coding	KNOWN	Taf9
chr13	ENSMUSG00000048924.13	protein_coding	KNOWN	Ccdc125
chr13	ENSMUSG00000069089.7	protein_coding	KNOWN	Cdk7
chr13	ENSMUSG00000061474.11	protein_coding	KNOWN	Mrps36
chr13	ENSMUSG00000045273.8	protein_coding	KNOWN	Cenph
chr13	ENSMUSG00000085340.1	processed_pseudogene	KNOWN	Gm16335
chr13	ENSMUSG00000041431.16	protein_coding	KNOWN	Ccnb1
chr13	ENSMUSG00000021629.9	protein_coding	KNOWN	Slc30a5
chr13	ENSMUSG00000100596.1	lincRNA	KNOWN	Gm29502
chr13	ENSMUSG00000104450.1	TEC	KNOWN	Gm37830
chr13	ENSMUSG00000096789.1	processed_pseudogene	KNOWN	Gm10257
chr13	ENSMUSG00000098005.1	processed_pseudogene	KNOWN	Gm6114
chr13	ENSMUSG00000096722.1	processed_pseudogene	KNOWN	Hmgb1-ps9
chr13	ENSMUSG00000100733.1	lincRNA	KNOWN	4932411K12Rik
chr13	ENSMUSG00000103437.1	TEC	KNOWN	Gm36994
chr13	ENSMUSG00000099774.1	lincRNA	KNOWN	Gm29341
chr13	ENSMUSG00000041417.15	protein_coding	KNOWN	Pik3r1
chr13	ENSMUSG00000104214.1	TEC	KNOWN	Gm36638
chr13	ENSMUSG00000102635.1	TEC	KNOWN	Gm36638
chr13	ENSMUSG00000102542.1	TEC	KNOWN	Gm38133
chr13	ENSMUSG00000084733.1	misc_RNA	KNOWN	Gm25808
chr13	ENSMUSG00000021624.9	protein_coding	KNOWN	Cd180
chr13	ENSMUSG00000034751.15	protein_coding	KNOWN	Mast4
chr13	ENSMUSG00000091906.2	antisense	KNOWN	1700099I09Rik
chr13	ENSMUSG00000090329.1	antisense	KNOWN	Gm17160
chr13	ENSMUSG00000091577.2	transcribed_processed_pseudogene	KNOWN	Gm6211
chr13	ENSMUSG00000047643.4	processed_pseudogene	KNOWN	Gm5454
chr13	ENSMUSG00000064455.1	rRNA	KNOWN	n-R5s56
chr13	ENSMUSG00000095940.1	processed_pseudogene	KNOWN	Gm16416
chr13	ENSMUSG00000087860.1	misc_RNA	KNOWN	Gm24441
chr13	ENSMUSG00000096642.1	snRNA	KNOWN	Gm24870
chr13	ENSMUSG00000032621.7	protein_coding	KNOWN	Srek1
chr13	ENSMUSG00000021709.14	protein_coding	KNOWN	Erbb2ip
chr13	ENSMUSG00000021710.10	protein_coding	KNOWN	Nln
chr13	ENSMUSG00000042743.13	protein_coding	KNOWN	Sgtb
chr13	ENSMUSG00000021711.16	protein_coding	KNOWN	Trappc13
chr13	ENSMUSG00000021712.14	protein_coding	KNOWN	Trim23
chr13	ENSMUSG00000021713.8	protein_coding	KNOWN	Ppwd1
chr13	ENSMUSG00000021714.14	protein_coding	KNOWN	Cenpk
chr13	ENSMUSG00000046169.9	protein_coding	KNOWN	Adamts6
chr13	ENSMUSG00000021715.12	protein_coding	KNOWN	Cwc27
chr13	ENSMUSG00000084860.1	antisense	KNOWN	2610204G07Rik
chr13	ENSMUSG00000021716.14	protein_coding	KNOWN	Srek1ip1
chr13	ENSMUSG00000042655.4	protein_coding	KNOWN	Fam159b
chr13	ENSMUSG00000071193.4	processed_pseudogene	KNOWN	Gm4938
chr13	ENSMUSG00000021719.8	protein_coding	KNOWN	Rgs7bp
chr13	ENSMUSG00000021718.5	protein_coding	KNOWN	4933425L06Rik
chr13	ENSMUSG00000021720.10	protein_coding	KNOWN	Rnf180
chr13	ENSMUSG00000077578.1	snoRNA	KNOWN	Gm25631
chr13	ENSMUSG00000021721.4	protein_coding	KNOWN	Htr1a
chr13	ENSMUSG00000108515.1	unprocessed_pseudogene	KNOWN	Olfr717-ps1
chr13	ENSMUSG00000059877.3	processed_pseudogene	KNOWN	Dph3b-ps
chr13	ENSMUSG00000064854.1	snRNA	KNOWN	Gm24527
chr13	ENSMUSG00000101308.1	antisense	KNOWN	Gm28989
chr13	ENSMUSG00000042590.16	protein_coding	KNOWN	Ipo11
chr13	ENSMUSG00000100833.1	antisense	KNOWN	Gm28988
chr13	ENSMUSG00000021692.8	protein_coding	KNOWN	Dimt1
chr13	ENSMUSG00000021693.19	protein_coding	KNOWN	Kif2a
chr13	ENSMUSG00000077261.1	snoRNA	KNOWN	Gm24431
chr13	ENSMUSG00000071181.1	protein_coding	KNOWN	3830408C21Rik
chr13	ENSMUSG00000049233.6	protein_coding	KNOWN	Apoo-ps
chr13	ENSMUSG00000102000.6	lincRNA	KNOWN	1700006H21Rik
chr13	ENSMUSG00000032846.9	protein_coding	KNOWN	Zswim6
chr13	ENSMUSG00000093334.2	miRNA	KNOWN	Gm22118
chr13	ENSMUSG00000071180.4	protein_coding	KNOWN	Smim15
chr13	ENSMUSG00000068184.6	protein_coding	KNOWN	Ndufaf2
chr13	ENSMUSG00000021694.18	protein_coding	KNOWN	Ercc8
chr13	ENSMUSG00000021696.8	protein_coding	KNOWN	Elovl7
chr13	ENSMUSG00000090358.1	processed_transcript	KNOWN	Gm2822
chr13	ENSMUSG00000021697.12	protein_coding	KNOWN	Depdc1b
chr13	ENSMUSG00000021699.17	protein_coding	KNOWN	Pde4d
chr13	ENSMUSG00000098836.1	misc_RNA	KNOWN	Gm27572
chr13	ENSMUSG00000099323.1	misc_RNA	KNOWN	Gm28016
chr13	ENSMUSG00000059751.7	processed_pseudogene	KNOWN	Rps3a3
chr13	ENSMUSG00000076946.2	miRNA	KNOWN	Mir582
chr13	ENSMUSG00000106778.1	pseudogene	NOVEL	AC161585.1
chr13	ENSMUSG00000084651.1	miRNA	KNOWN	Mir1904
chr13	ENSMUSG00000021700.9	protein_coding	KNOWN	Rab3c
chr13	ENSMUSG00000045609.5	processed_pseudogene	KNOWN	Gm5455
chr13	ENSMUSG00000046006.5	protein_coding	KNOWN	Gapt
chr13	ENSMUSG00000021701.7	protein_coding	KNOWN	Plk2
chr13	ENSMUSG00000055194.3	protein_coding	KNOWN	Actbl2
chr13	ENSMUSG00000081277.1	processed_pseudogene	KNOWN	Gm15285
chr13	ENSMUSG00000082258.1	processed_pseudogene	KNOWN	Gm15289
chr13	ENSMUSG00000086201.1	lincRNA	KNOWN	Gm6270
chr13	ENSMUSG00000032745.17	protein_coding	KNOWN	Gpbp1
chr13	ENSMUSG00000085634.1	lincRNA	KNOWN	Gm15290
chr13	ENSMUSG00000086870.1	antisense	KNOWN	Gm15288
chr13	ENSMUSG00000086649.1	processed_transcript	KNOWN	Gm15286
chr13	ENSMUSG00000067122.2	protein_coding	KNOWN	Gm10198
chr13	ENSMUSG00000096842.1	processed_pseudogene	KNOWN	Gm10736
chr13	ENSMUSG00000032727.13	protein_coding	KNOWN	Mier3
chr13	ENSMUSG00000084217.2	unitary_pseudogene	KNOWN	Gm15488
chr13	ENSMUSG00000086480.1	antisense	KNOWN	Gm15287
chr13	ENSMUSG00000021754.17	protein_coding	KNOWN	Map3k1
chr13	ENSMUSG00000085204.1	processed_transcript	KNOWN	Gm15327
chr13	ENSMUSG00000086861.1	lincRNA	KNOWN	Gm15325
chr13	ENSMUSG00000086057.1	lincRNA	KNOWN	Gm15324
chr13	ENSMUSG00000086111.1	lincRNA	KNOWN	Gm15326
chr13	ENSMUSG00000082433.2	processed_pseudogene	KNOWN	Gm9025
chr13	ENSMUSG00000086402.1	lincRNA	KNOWN	Gm15322
chr13	ENSMUSG00000086092.1	lincRNA	KNOWN	Gm15323
chr13	ENSMUSG00000104438.1	TEC	KNOWN	Gm37427
chr13	ENSMUSG00000049985.14	protein_coding	KNOWN	Ankrd55
chr13	ENSMUSG00000088991.1	snRNA	KNOWN	Gm22768
chr13	ENSMUSG00000021756.12	protein_coding	KNOWN	Il6st
chr13	ENSMUSG00000050377.7	protein_coding	KNOWN	Il31ra
chr13	ENSMUSG00000021758.13	protein_coding	KNOWN	Ddx4
chr13	ENSMUSG00000047789.4	protein_coding	KNOWN	Slc38a9
chr13	ENSMUSG00000021759.13	protein_coding	KNOWN	Ppap2a
chr13	ENSMUSG00000016018.3	protein_coding	KNOWN	Skiv2l2
chr13	ENSMUSG00000098067.1	processed_pseudogene	KNOWN	Gm26943
chr13	ENSMUSG00000042426.5	protein_coding	KNOWN	Dhx29
chr13	ENSMUSG00000042417.4	protein_coding	KNOWN	Ccno
chr13	ENSMUSG00000074651.2	protein_coding	KNOWN	Mcidas
chr13	ENSMUSG00000078926.8	protein_coding	KNOWN	Cdc20b
chr13	ENSMUSG00000076146.1	miRNA	KNOWN	Mir449c
chr13	ENSMUSG00000078027.1	miRNA	KNOWN	Mir449b
chr13	ENSMUSG00000065575.1	miRNA	KNOWN	Mir449a
chr13	ENSMUSG00000074650.2	protein_coding	KNOWN	Gm10735
chr13	ENSMUSG00000021760.3	protein_coding	KNOWN	Gpx8
chr13	ENSMUSG00000023132.7	protein_coding	KNOWN	Gzma
chr13	ENSMUSG00000051002.7	processed_pseudogene	KNOWN	Gm9848
chr13	ENSMUSG00000042385.14	protein_coding	KNOWN	Gzmk
chr13	ENSMUSG00000042379.8	protein_coding	KNOWN	Esm1
chr13	ENSMUSG00000021763.16	protein_coding	KNOWN	BC067074
chr13	ENSMUSG00000088814.1	rRNA	KNOWN	Gm22385
chr13	ENSMUSG00000042364.10	protein_coding	KNOWN	Snx18
chr13	ENSMUSG00000051456.4	protein_coding	KNOWN	Hspb3
chr13	ENSMUSG00000042348.9	protein_coding	KNOWN	Arl15
chr13	ENSMUSG00000104314.1	TEC	KNOWN	Gm37907
chr13	ENSMUSG00000021764.6	protein_coding	KNOWN	Ndufs4
chr13	ENSMUSG00000021765.7	protein_coding	KNOWN	Fst
chr13	ENSMUSG00000093072.1	miRNA	KNOWN	Gm25950
chr13	ENSMUSG00000051758.6	lincRNA	KNOWN	4930544M13Rik
chr13	ENSMUSG00000015536.14	protein_coding	KNOWN	Mocs2
chr13	ENSMUSG00000015533.8	protein_coding	KNOWN	Itga2
chr13	ENSMUSG00000042284.9	protein_coding	KNOWN	Itga1
chr13	ENSMUSG00000042275.8	protein_coding	KNOWN	Pelo
chr13	ENSMUSG00000096021.1	snRNA	KNOWN	Gm25985
chr13	ENSMUSG00000061669.6	processed_pseudogene	KNOWN	Rpl34-ps2
chr13	ENSMUSG00000042258.13	protein_coding	KNOWN	Isl1
chr13	ENSMUSG00000102306.1	TEC	KNOWN	Gm38193
chr13	ENSMUSG00000089436.1	rRNA	KNOWN	Gm23198
chr13	ENSMUSG00000021725.8	protein_coding	KNOWN	Parp8
chr13	ENSMUSG00000091423.1	protein_coding	KNOWN	Gm17509
chr13	ENSMUSG00000021728.7	protein_coding	KNOWN	Emb
chr13	ENSMUSG00000094518.1	processed_pseudogene	KNOWN	Gm6421
chr13	ENSMUSG00000021730.7	protein_coding	KNOWN	Hcn1
chr13	ENSMUSG00000079048.8	antisense	KNOWN	4933413L06Rik
chr13	ENSMUSG00000088155.1	snoRNA	KNOWN	Gm26349
chr13	ENSMUSG00000021731.9	protein_coding	KNOWN	Mrps30
chr13	ENSMUSG00000097411.1	protein_coding	KNOWN	B430218F22Rik
chr13	ENSMUSG00000100727.6	lincRNA	KNOWN	1700003P14Rik
chr13	ENSMUSG00000021732.14	protein_coding	KNOWN	Fgf10
chr13	ENSMUSG00000086709.1	antisense	KNOWN	Gm16263
chr13	ENSMUSG00000105411.1	miRNA	NOVEL	AC154241.1
chr13	ENSMUSG00000025453.16	protein_coding	KNOWN	Nnt
chr13	ENSMUSG00000025451.15	protein_coding	KNOWN	Paip1
chr13	ENSMUSG00000062822.7	protein_coding	KNOWN	4833420G17Rik
chr13	ENSMUSG00000025450.4	processed_transcript	KNOWN	Gm9752
chr13	ENSMUSG00000074635.2	protein_coding	KNOWN	3110070M22Rik
chr13	ENSMUSG00000074634.11	protein_coding	KNOWN	Gm7120
chr13	ENSMUSG00000094114.1	protein_coding	KNOWN	Gm21967
chr13	ENSMUSG00000074715.2	protein_coding	KNOWN	Ccl28
chr13	ENSMUSG00000099872.1	lincRNA	KNOWN	1700074H08Rik
chr13	ENSMUSG00000093930.1	protein_coding	KNOWN	Hmgcs1
chr13	ENSMUSG00000095930.1	protein_coding	KNOWN	Nim1k
chr13	ENSMUSG00000094870.7	protein_coding	KNOWN	Zfp131
chr13	ENSMUSG00000096182.1	snRNA	KNOWN	Gm23308
chr13	ENSMUSG00000094237.2	protein_coding	KNOWN	AF067063
chr13	ENSMUSG00000095514.2	protein_coding	KNOWN	D13Ertd608e
chr13	ENSMUSG00000103877.2	processed_pseudogene	KNOWN	Gm21358
chr13	ENSMUSG00000104162.1	processed_pseudogene	KNOWN	Gm37619
chr13	ENSMUSG00000096284.2	protein_coding	KNOWN	Tcstv1
chr13	ENSMUSG00000096175.3	protein_coding	KNOWN	Gm21761
chr13	ENSMUSG00000101579.1	processed_pseudogene	KNOWN	Gm21181
chr13	ENSMUSG00000078537.3	protein_coding	KNOWN	B020031M17Rik
chr13	ENSMUSG00000095367.1	processed_pseudogene	KNOWN	Gm20784
chr13	ENSMUSG00000095379.1	snRNA	KNOWN	Gm22108
chr13	ENSMUSG00000095029.1	protein_coding	KNOWN	Gm21370
chr13	ENSMUSG00000095609.1	protein_coding	KNOWN	Gm21188
chr13	ENSMUSG00000093829.1	snRNA	KNOWN	Gm24798
chr13	ENSMUSG00000095709.1	processed_pseudogene	KNOWN	Gm21378
chr13	ENSMUSG00000096323.1	protein_coding	KNOWN	Gm20767
chr13	ENSMUSG00000095653.1	protein_coding	KNOWN	Gm21818
chr13	ENSMUSG00000094027.1	protein_coding	KNOWN	Gm21762
chr13	ENSMUSG00000063846.7	protein_coding	KNOWN	Gm21731
chr13	ENSMUSG00000095071.2	protein_coding	KNOWN	AF067061
chr13	ENSMUSG00000078180.3	processed_pseudogene	KNOWN	Gm20900
chr13	ENSMUSG00000094796.1	protein_coding	KNOWN	BC147527
chr13	ENSMUSG00000095821.1	protein_coding	KNOWN	Tcstv3
chr14	ENSMUSG00000090487.8	protein_coding	KNOWN	Gm2888
chr14	ENSMUSG00000079410.4	protein_coding	KNOWN	Gm2897
chr14	ENSMUSG00000079101.3	processed_pseudogene	KNOWN	Gm2904
chr14	ENSMUSG00000091289.1	processed_pseudogene	KNOWN	Gm17051
chr14	ENSMUSG00000071613.11	protein_coding	KNOWN	Gm10340
chr14	ENSMUSG00000090684.1	processed_pseudogene	KNOWN	Gm17221
chr14	ENSMUSG00000091849.7	processed_transcript	KNOWN	Gm17188
chr14	ENSMUSG00000079409.8	protein_coding	KNOWN	Gm5795
chr14	ENSMUSG00000095512.1	processed_pseudogene	KNOWN	Gm17222
chr14	ENSMUSG00000096039.7	protein_coding	KNOWN	D830030K20Rik
chr14	ENSMUSG00000096217.1	processed_pseudogene	KNOWN	Gm4904
chr14	ENSMUSG00000079407.9	lincRNA	KNOWN	1700110I01Rik
chr14	ENSMUSG00000096574.7	protein_coding	KNOWN	Gm2956
chr14	ENSMUSG00000090318.1	processed_pseudogene	KNOWN	Gm17223
chr14	ENSMUSG00000095533.7	protein_coding	KNOWN	Gm10413
chr14	ENSMUSG00000096488.1	protein_coding	KNOWN	Gm10409
chr14	ENSMUSG00000095195.7	protein_coding	KNOWN	Gm3005
chr14	ENSMUSG00000097382.1	processed_pseudogene	KNOWN	Gm26817
chr14	ENSMUSG00000072739.4	protein_coding	KNOWN	Gm10408
chr14	ENSMUSG00000090578.1	processed_pseudogene	KNOWN	Gm8323
chr14	ENSMUSG00000096905.1	processed_pseudogene	KNOWN	Gm8324
chr14	ENSMUSG00000094880.1	unprocessed_pseudogene	KNOWN	Gm11109
chr14	ENSMUSG00000091010.1	processed_pseudogene	KNOWN	Gm17107
chr14	ENSMUSG00000095368.7	protein_coding	KNOWN	Gm3012
chr14	ENSMUSG00000079402.9	protein_coding	KNOWN	Gm3020
chr14	ENSMUSG00000093891.1	processed_pseudogene	KNOWN	Gm2866
chr14	ENSMUSG00000090364.1	protein_coding	KNOWN	Gm3043
chr14	ENSMUSG00000096614.1	processed_pseudogene	KNOWN	Gm2871
chr14	ENSMUSG00000096450.1	processed_pseudogene	KNOWN	Gm2877
chr14	ENSMUSG00000095469.1	unprocessed_pseudogene	KNOWN	Gm21965
chr14	ENSMUSG00000096793.7	protein_coding	KNOWN	Gm3002
chr14	ENSMUSG00000097127.7	processed_transcript	KNOWN	Gm26886
chr14	ENSMUSG00000096955.1	processed_pseudogene	KNOWN	Gm26570
chr14	ENSMUSG00000093887.8	protein_coding	KNOWN	Gm3033
chr14	ENSMUSG00000097594.1	processed_pseudogene	KNOWN	Gm2907
chr14	ENSMUSG00000096218.2	protein_coding	KNOWN	Gm2916
chr14	ENSMUSG00000096901.7	protein_coding	KNOWN	Gm3029
chr14	ENSMUSG00000091756.1	protein_coding	KNOWN	Gm3095
chr14	ENSMUSG00000091672.2	processed_pseudogene	KNOWN	Gm17129
chr14	ENSMUSG00000095686.7	protein_coding	KNOWN	Gm3099
chr14	ENSMUSG00000096775.1	protein_coding	KNOWN	Gm5796
chr14	ENSMUSG00000091027.1	processed_pseudogene	KNOWN	Gm11107
chr14	ENSMUSG00000091022.8	protein_coding	KNOWN	Gm3115
chr14	ENSMUSG00000091563.8	protein_coding	KNOWN	Gm8108
chr14	ENSMUSG00000090292.1	processed_pseudogene	KNOWN	Gm17152
chr14	ENSMUSG00000090764.8	protein_coding	KNOWN	Gm3127
chr14	ENSMUSG00000079391.10	protein_coding	KNOWN	Gm2974
chr14	ENSMUSG00000094072.1	processed_pseudogene	KNOWN	Gm11105
chr14	ENSMUSG00000091114.1	protein_coding	KNOWN	Gm3138
chr14	ENSMUSG00000091368.1	processed_pseudogene	KNOWN	Gm17085
chr14	ENSMUSG00000079389.10	protein_coding	KNOWN	Gm3149
chr14	ENSMUSG00000079388.9	protein_coding	KNOWN	2610042L04Rik
chr14	ENSMUSG00000092045.1	processed_pseudogene	KNOWN	Gm17086
chr14	ENSMUSG00000095056.7	protein_coding	KNOWN	Gm3159
chr14	ENSMUSG00000091418.2	protein_coding	KNOWN	Gm3164
chr14	ENSMUSG00000079386.8	protein_coding	KNOWN	Gm3173
chr14	ENSMUSG00000079392.3	processed_pseudogene	KNOWN	Gm17170
chr14	ENSMUSG00000091148.7	protein_coding	KNOWN	Gm3182
chr14	ENSMUSG00000090865.2	processed_pseudogene	KNOWN	Gm17074
chr14	ENSMUSG00000091894.1	unprocessed_pseudogene	KNOWN	Gm3030
chr14	ENSMUSG00000097822.7	processed_transcript	KNOWN	Gm26655
chr14	ENSMUSG00000090472.8	protein_coding	KNOWN	Gm3047
chr14	ENSMUSG00000090598.1	processed_pseudogene	KNOWN	Gm8164
chr14	ENSMUSG00000097798.1	unprocessed_pseudogene	KNOWN	Gm26898
chr14	ENSMUSG00000094258.7	protein_coding	KNOWN	Gm8159
chr14	ENSMUSG00000090872.8	protein_coding	KNOWN	Gm3239
chr14	ENSMUSG00000090328.1	processed_pseudogene	KNOWN	Gm17073
chr14	ENSMUSG00000091700.7	protein_coding	KNOWN	Gm7876
chr14	ENSMUSG00000094628.7	protein_coding	KNOWN	Gm3252
chr14	ENSMUSG00000091221.1	processed_pseudogene	KNOWN	Gm3084
chr14	ENSMUSG00000090539.8	protein_coding	KNOWN	Gm9602
chr14	ENSMUSG00000090465.1	processed_pseudogene	KNOWN	Gm3091
chr14	ENSMUSG00000091494.8	protein_coding	KNOWN	Gm3269
chr14	ENSMUSG00000094132.7	protein_coding	KNOWN	Gm3264
chr14	ENSMUSG00000097278.7	processed_transcript	KNOWN	Gm26650
chr14	ENSMUSG00000091185.1	protein_coding	KNOWN	Gm3278
chr14	ENSMUSG00000095196.1	processed_pseudogene	KNOWN	Gm8305
chr14	ENSMUSG00000093827.1	unprocessed_pseudogene	KNOWN	Gm10410
chr14	ENSMUSG00000090827.8	protein_coding	KNOWN	Gm8297
chr14	ENSMUSG00000079383.9	protein_coding	KNOWN	Gm3298
chr14	ENSMUSG00000096197.1	protein_coding	KNOWN	4930555G01Rik
chr14	ENSMUSG00000095681.7	protein_coding	KNOWN	Gm8281
chr14	ENSMUSG00000090636.1	processed_pseudogene	KNOWN	Gm17069
chr14	ENSMUSG00000079378.8	protein_coding	KNOWN	Gm8279
chr14	ENSMUSG00000097218.7	processed_transcript	KNOWN	Gm26552
chr14	ENSMUSG00000095912.1	protein_coding	KNOWN	Gm3317
chr14	ENSMUSG00000091404.1	processed_pseudogene	KNOWN	Gm3140
chr14	ENSMUSG00000079380.4	protein_coding	KNOWN	Gm8271
chr14	ENSMUSG00000090900.1	processed_pseudogene	KNOWN	Gm3326
chr14	ENSMUSG00000094929.1	protein_coding	KNOWN	Gm3526
chr14	ENSMUSG00000091995.1	unprocessed_pseudogene	KNOWN	Gm3339
chr14	ENSMUSG00000096023.1	protein_coding	KNOWN	Gm3542
chr14	ENSMUSG00000091713.1	processed_pseudogene	KNOWN	Gm17126
chr14	ENSMUSG00000096003.7	protein_coding	KNOWN	Gm3500
chr14	ENSMUSG00000106752.1	processed_pseudogene	KNOWN	Gm3348
chr14	ENSMUSG00000094825.8	protein_coding	KNOWN	Gm3194
chr14	ENSMUSG00000095797.8	protein_coding	KNOWN	Gm8246
chr14	ENSMUSG00000094578.8	protein_coding	KNOWN	Gm3187
chr14	ENSMUSG00000095295.8	protein_coding	KNOWN	Gm3488
chr14	ENSMUSG00000097450.7	processed_transcript	KNOWN	Gm26893
chr14	ENSMUSG00000097780.1	processed_pseudogene	KNOWN	Gm26746
chr14	ENSMUSG00000097853.1	protein_coding	KNOWN	Gm3532
chr14	ENSMUSG00000096286.1	processed_pseudogene	KNOWN	Gm8266
chr14	ENSMUSG00000097349.1	processed_pseudogene	KNOWN	Gm26731
chr14	ENSMUSG00000096629.7	protein_coding	KNOWN	Gm3383
chr14	ENSMUSG00000091595.1	unprocessed_pseudogene	KNOWN	Gm3344
chr14	ENSMUSG00000090547.1	protein_coding	KNOWN	Gm8265
chr14	ENSMUSG00000096470.1	protein_coding	KNOWN	Gm9603
chr14	ENSMUSG00000094370.7	protein_coding	KNOWN	Gm3373
chr14	ENSMUSG00000107157.1	processed_pseudogene	KNOWN	Gm3170
chr14	ENSMUSG00000097024.1	processed_pseudogene	KNOWN	Gm26557
chr14	ENSMUSG00000090512.8	protein_coding	KNOWN	Gm3424
chr14	ENSMUSG00000090552.1	processed_pseudogene	KNOWN	Gm17158
chr14	ENSMUSG00000090707.8	protein_coding	KNOWN	Gm8237
chr14	ENSMUSG00000091613.1	processed_pseudogene	KNOWN	Gm17046
chr14	ENSMUSG00000079379.2	unprocessed_pseudogene	KNOWN	Gm3242
chr14	ENSMUSG00000090927.1	processed_pseudogene	KNOWN	Gm17047
chr14	ENSMUSG00000091275.1	protein_coding	KNOWN	Gm3248
chr14	ENSMUSG00000095991.1	processed_pseudogene	KNOWN	Gm17048
chr14	ENSMUSG00000090643.8	protein_coding	KNOWN	Gm3453
chr14	ENSMUSG00000093892.1	processed_pseudogene	KNOWN	Gm3261
chr14	ENSMUSG00000091568.7	protein_coding	KNOWN	Gm8206
chr14	ENSMUSG00000094634.7	protein_coding	KNOWN	Gm3468
chr14	ENSMUSG00000094737.1	processed_pseudogene	KNOWN	Gm17045
chr14	ENSMUSG00000091882.8	protein_coding	KNOWN	Gm6337
chr14	ENSMUSG00000091290.1	processed_pseudogene	KNOWN	Gm3275
chr14	ENSMUSG00000079371.9	protein_coding	KNOWN	Gm3476
chr14	ENSMUSG00000097199.1	unprocessed_pseudogene	KNOWN	Gm26991
chr14	ENSMUSG00000091752.2	processed_pseudogene	KNOWN	Gm3208
chr14	ENSMUSG00000094460.7	protein_coding	KNOWN	Gm21560
chr14	ENSMUSG00000096507.1	processed_pseudogene	KNOWN	Gm21772
chr14	ENSMUSG00000079396.4	protein_coding	KNOWN	Gm3411
chr14	ENSMUSG00000094811.7	protein_coding	KNOWN	Gm21103
chr14	ENSMUSG00000096828.1	protein_coding	KNOWN	Gm3618
chr14	ENSMUSG00000097447.7	processed_transcript	KNOWN	Gm26630
chr14	ENSMUSG00000091776.1	processed_pseudogene	KNOWN	Gm8340
chr14	ENSMUSG00000072738.3	protein_coding	KNOWN	Gm16440
chr14	ENSMUSG00000096904.7	protein_coding	KNOWN	Gm3591
chr14	ENSMUSG00000095360.7	protein_coding	KNOWN	Gm3594
chr14	ENSMUSG00000090627.8	protein_coding	KNOWN	Gm8356
chr14	ENSMUSG00000093898.2	protein_coding	KNOWN	Gm3629
chr14	ENSMUSG00000096839.7	protein_coding	KNOWN	Gm3460
chr14	ENSMUSG00000094590.2	protein_coding	KNOWN	Gm10251
chr14	ENSMUSG00000097901.7	processed_transcript	KNOWN	Gm26680
chr14	ENSMUSG00000096927.1	processed_pseudogene	KNOWN	Gm3466
chr14	ENSMUSG00000091814.1	protein_coding	KNOWN	Gm8050
chr14	ENSMUSG00000091754.8	protein_coding	KNOWN	Gm3636
chr14	ENSMUSG00000090404.7	protein_coding	KNOWN	Gm8362
chr14	ENSMUSG00000096685.7	protein_coding	KNOWN	Gm3642
chr14	ENSMUSG00000090691.3	protein_coding	KNOWN	Gm3667
chr14	ENSMUSG00000091400.1	protein_coding	KNOWN	Gm6356
chr14	ENSMUSG00000093985.7	protein_coding	KNOWN	Gm10406
chr14	ENSMUSG00000094021.7	protein_coding	KNOWN	Gm3685
chr14	ENSMUSG00000092167.8	protein_coding	KNOWN	Gm3696
chr14	ENSMUSG00000096869.7	protein_coding	KNOWN	Gm6676
chr14	ENSMUSG00000090363.8	protein_coding	KNOWN	Gm3512
chr14	ENSMUSG00000095015.7	protein_coding	KNOWN	Gm16434
chr14	ENSMUSG00000072731.6	unprocessed_pseudogene	KNOWN	Gm3715
chr14	ENSMUSG00000094242.2	processed_pseudogene	KNOWN	Gm5456
chr14	ENSMUSG00000096183.7	protein_coding	KNOWN	Gm3727
chr14	ENSMUSG00000091472.2	protein_coding	KNOWN	Gm3739
chr14	ENSMUSG00000072726.3	protein_coding	KNOWN	Gm5797
chr14	ENSMUSG00000091676.1	protein_coding	KNOWN	Gm8374
chr14	ENSMUSG00000071591.2	protein_coding	KNOWN	Gm10339
chr14	ENSMUSG00000090585.8	processed_transcript	KNOWN	4933406F09Rik
chr14	ENSMUSG00000090618.1	processed_pseudogene	KNOWN	Gm8379
chr14	ENSMUSG00000091227.1	protein_coding	KNOWN	Gm3755
chr14	ENSMUSG00000091617.8	protein_coding	KNOWN	Gm3752
chr14	ENSMUSG00000091325.2	unprocessed_pseudogene	KNOWN	Gm3760
chr14	ENSMUSG00000079364.3	protein_coding	KNOWN	Gm3558
chr14	ENSMUSG00000096579.1	processed_pseudogene	KNOWN	Gm17121
chr14	ENSMUSG00000094706.7	protein_coding	KNOWN	Gm10338
chr14	ENSMUSG00000063277.7	protein_coding	KNOWN	Gm10128
chr14	ENSMUSG00000072723.10	processed_transcript	KNOWN	Gm10044
chr14	ENSMUSG00000084775.2	processed_transcript	KNOWN	Gm16741
chr14	ENSMUSG00000097169.1	protein_coding	KNOWN	Gm26661
chr14	ENSMUSG00000049460.7	processed_pseudogene	KNOWN	Gm8396
chr14	ENSMUSG00000025278.8	protein_coding	KNOWN	Flnb
chr14	ENSMUSG00000025279.7	protein_coding	KNOWN	Dnase1l3
chr14	ENSMUSG00000025277.13	protein_coding	KNOWN	Abhd6
chr14	ENSMUSG00000023156.4	protein_coding	KNOWN	Rpp14
chr14	ENSMUSG00000033885.14	protein_coding	KNOWN	Pxk
chr14	ENSMUSG00000021748.8	protein_coding	KNOWN	Pdhb
chr14	ENSMUSG00000021752.12	protein_coding	KNOWN	Kctd6
chr14	ENSMUSG00000021751.13	protein_coding	KNOWN	Acox2
chr14	ENSMUSG00000021750.15	protein_coding	KNOWN	Fam107a
chr14	ENSMUSG00000021749.5	protein_coding	KNOWN	Oit1
chr14	ENSMUSG00000021747.11	protein_coding	KNOWN	4930452B06Rik
chr14	ENSMUSG00000097898.7	lincRNA	KNOWN	4930455B14Rik
chr14	ENSMUSG00000045799.5	pseudogene	KNOWN	Gm9800
chr14	ENSMUSG00000060579.12	protein_coding	KNOWN	Fhit
chr14	ENSMUSG00000089795.1	processed_pseudogene	KNOWN	Hmgb3-ps
chr14	ENSMUSG00000089686.1	processed_pseudogene	KNOWN	Mnd1-ps
chr14	ENSMUSG00000065328.1	snoRNA	KNOWN	Gm22053
chr14	ENSMUSG00000089833.1	antisense	KNOWN	Fhitos
chr14	ENSMUSG00000089785.1	processed_pseudogene	KNOWN	Slc25a5-ps
chr14	ENSMUSG00000072714.1	protein_coding	KNOWN	Rpl21-ps4
chr14	ENSMUSG00000097148.2	protein_coding	KNOWN	Gm3839
chr14	ENSMUSG00000107146.1	processed_pseudogene	NOVEL	AC158396.1
chr14	ENSMUSG00000099218.1	miRNA	KNOWN	Mir5124b
chr14	ENSMUSG00000096758.1	snoRNA	KNOWN	Gm25466
chr14	ENSMUSG00000021745.13	protein_coding	KNOWN	Ptprg
chr14	ENSMUSG00000085883.1	antisense	KNOWN	Gm3848
chr14	ENSMUSG00000033111.15	protein_coding	KNOWN	3830406C13Rik
chr14	ENSMUSG00000077158.1	snoRNA	KNOWN	Gm24578
chr14	ENSMUSG00000021743.5	protein_coding	KNOWN	Fezf2
chr14	ENSMUSG00000054423.13	protein_coding	KNOWN	Cadps
chr14	ENSMUSG00000084541.1	rRNA	KNOWN	n-R5s45
chr14	ENSMUSG00000021741.3	processed_pseudogene	KNOWN	Gm5457
chr14	ENSMUSG00000051729.11	lincRNA	KNOWN	Gm5087
chr14	ENSMUSG00000056296.16	protein_coding	KNOWN	Synpr
chr14	ENSMUSG00000081115.1	processed_pseudogene	KNOWN	Gm15913
chr14	ENSMUSG00000044772.2	protein_coding	KNOWN	Sntn
chr14	ENSMUSG00000091818.2	processed_pseudogene	KNOWN	Rpl19-ps4
chr14	ENSMUSG00000098694.1	miRNA	KNOWN	Gm27506
chr14	ENSMUSG00000084902.1	protein_coding	KNOWN	Gm281
chr14	ENSMUSG00000087796.1	snRNA	KNOWN	Gm25964
chr14	ENSMUSG00000079357.8	antisense	KNOWN	Gm11100
chr14	ENSMUSG00000053453.8	protein_coding	KNOWN	Thoc7
chr14	ENSMUSG00000021738.4	protein_coding	KNOWN	Atxn7
chr14	ENSMUSG00000021737.3	protein_coding	KNOWN	Psmd6
chr14	ENSMUSG00000052417.5	protein_coding	KNOWN	Olfr720
chr14	ENSMUSG00000072707.2	protein_coding	KNOWN	Olfr31
chr14	ENSMUSG00000068758.7	protein_coding	KNOWN	Il3ra
chr14	ENSMUSG00000091809.3	protein_coding	KNOWN	Olfr721-ps1
chr14	ENSMUSG00000021733.9	protein_coding	KNOWN	Slc4a7
chr14	ENSMUSG00000042567.19	protein_coding	KNOWN	Nek10
chr14	ENSMUSG00000045201.5	protein_coding	KNOWN	Lrrc3b
chr14	ENSMUSG00000097547.7	lincRNA	KNOWN	B230110C06Rik
chr14	ENSMUSG00000021786.12	protein_coding	KNOWN	Oxsm
chr14	ENSMUSG00000021785.7	protein_coding	KNOWN	Ngly1
chr14	ENSMUSG00000017485.10	protein_coding	KNOWN	Top2b
chr14	ENSMUSG00000017491.8	protein_coding	KNOWN	Rarb
chr14	ENSMUSG00000021779.16	protein_coding	KNOWN	Thrb
chr14	ENSMUSG00000084722.1	misc_RNA	KNOWN	Gm24140
chr14	ENSMUSG00000098478.1	snRNA	KNOWN	Gm27851
chr14	ENSMUSG00000098079.1	processed_pseudogene	KNOWN	Gm6773
chr14	ENSMUSG00000105635.1	miRNA	NOVEL	CU024892.1
chr14	ENSMUSG00000021775.10	protein_coding	KNOWN	Nr1d2
chr14	ENSMUSG00000012405.15	protein_coding	KNOWN	Rpl15
chr14	ENSMUSG00000021772.14	protein_coding	KNOWN	Nkiras1
chr14	ENSMUSG00000021774.12	protein_coding	KNOWN	Ube2e1
chr14	ENSMUSG00000065858.1	snRNA	KNOWN	Gm22350
chr14	ENSMUSG00000035129.5	processed_pseudogene	KNOWN	Gm6781
chr14	ENSMUSG00000058317.11	protein_coding	KNOWN	Ube2e2
chr14	ENSMUSG00000093760.1	processed_pseudogene	KNOWN	Gm20678
chr14	ENSMUSG00000093561.1	processed_pseudogene	KNOWN	Gm20699
chr14	ENSMUSG00000077689.1	snoRNA	KNOWN	Gm22499
chr14	ENSMUSG00000083606.2	processed_pseudogene	KNOWN	Gm15916
chr14	ENSMUSG00000093787.1	unprocessed_pseudogene	KNOWN	Gm20677
chr14	ENSMUSG00000091929.2	unprocessed_pseudogene	KNOWN	Gm8582
chr14	ENSMUSG00000091557.1	unprocessed_pseudogene	KNOWN	Gm8584
chr14	ENSMUSG00000093814.1	protein_coding	KNOWN	Gm9637
chr14	ENSMUSG00000095280.1	protein_coding	KNOWN	Gm21738
chr14	ENSMUSG00000096709.1	processed_pseudogene	KNOWN	Gm7352
chr14	ENSMUSG00000092036.1	protein_coding	KNOWN	Gm2244
chr14	ENSMUSG00000093979.7	protein_coding	KNOWN	Gm2237
chr14	ENSMUSG00000095024.7	protein_coding	KNOWN	Gm5458
chr14	ENSMUSG00000068776.6	unprocessed_pseudogene	KNOWN	4930469B13Rik
chr14	ENSMUSG00000090660.1	unprocessed_pseudogene	KNOWN	Gm17030
chr14	ENSMUSG00000021806.3	protein_coding	KNOWN	Nid2
chr14	ENSMUSG00000021807.5	protein_coding	KNOWN	2700060E02Rik
chr14	ENSMUSG00000043004.13	protein_coding	KNOWN	Gng2
chr14	ENSMUSG00000045107.4	protein_coding	KNOWN	Saysd1
chr14	ENSMUSG00000023243.8	protein_coding	KNOWN	Kcnk5
chr14	ENSMUSG00000087916.1	snoRNA	KNOWN	Gm24912
chr14	ENSMUSG00000023387.7	protein_coding	KNOWN	Kcnk16
chr14	ENSMUSG00000021809.9	protein_coding	KNOWN	Nudt13
chr14	ENSMUSG00000021810.2	protein_coding	KNOWN	Ecd
chr14	ENSMUSG00000039599.15	protein_coding	KNOWN	Fam149b
chr14	ENSMUSG00000021811.6	protein_coding	KNOWN	Dnajc9
chr14	ENSMUSG00000049960.3	protein_coding	KNOWN	Mrps16
chr14	ENSMUSG00000039543.15	protein_coding	KNOWN	Cfap70
chr14	ENSMUSG00000084942.1	antisense	KNOWN	7330404K18Rik
chr14	ENSMUSG00000021814.16	protein_coding	KNOWN	Anxa7
chr14	ENSMUSG00000021815.3	protein_coding	KNOWN	Mss51
chr14	ENSMUSG00000021816.10	protein_coding	KNOWN	Ppp3cb
chr14	ENSMUSG00000084925.7	antisense	KNOWN	1810062O18Rik
chr14	ENSMUSG00000034235.16	protein_coding	KNOWN	Usp54
chr14	ENSMUSG00000099966.1	antisense	KNOWN	2810402E24Rik
chr14	ENSMUSG00000068697.6	protein_coding	KNOWN	Myoz1
chr14	ENSMUSG00000039376.13	protein_coding	KNOWN	Synpo2l
chr14	ENSMUSG00000039367.9	protein_coding	KNOWN	Sec24c
chr14	ENSMUSG00000097577.1	lincRNA	KNOWN	6230400D17Rik
chr14	ENSMUSG00000098602.1	miRNA	KNOWN	Mir6946
chr14	ENSMUSG00000039357.1	protein_coding	KNOWN	Fut11
chr14	ENSMUSG00000095087.1	snRNA	KNOWN	Gm25328
chr14	ENSMUSG00000063787.3	protein_coding	KNOWN	Chchd1
chr14	ENSMUSG00000021819.10	protein_coding	KNOWN	Zswim8
chr14	ENSMUSG00000039308.5	protein_coding	KNOWN	Ndst2
chr14	ENSMUSG00000021820.16	protein_coding	KNOWN	Camk2g
chr14	ENSMUSG00000021822.2	protein_coding	KNOWN	Plau
chr14	ENSMUSG00000021823.9	protein_coding	KNOWN	Vcl
chr14	ENSMUSG00000021824.12	protein_coding	KNOWN	Ap3m1
chr14	ENSMUSG00000039197.9	protein_coding	KNOWN	Adk
chr14	ENSMUSG00000088456.1	misc_RNA	KNOWN	Gm26372
chr14	ENSMUSG00000088873.1	snRNA	KNOWN	Gm25864
chr14	ENSMUSG00000021767.16	protein_coding	KNOWN	Kat6b
chr14	ENSMUSG00000063821.5	protein_coding	KNOWN	Dupd1
chr14	ENSMUSG00000021768.15	protein_coding	KNOWN	Dusp13
chr14	ENSMUSG00000084940.2	antisense	KNOWN	Gm15935
chr14	ENSMUSG00000021770.10	protein_coding	KNOWN	Samd8
chr14	ENSMUSG00000065836.1	snRNA	KNOWN	Gm23502
chr14	ENSMUSG00000021771.13	protein_coding	KNOWN	Vdac2
chr14	ENSMUSG00000021773.10	protein_coding	KNOWN	Comtd1
chr14	ENSMUSG00000090564.8	processed_transcript	KNOWN	A430057M04Rik
chr14	ENSMUSG00000104232.1	TEC	KNOWN	Gm37590
chr14	ENSMUSG00000039081.9	protein_coding	KNOWN	Zfp503
chr14	ENSMUSG00000103160.1	TEC	KNOWN	C130012C08Rik
chr14	ENSMUSG00000063458.12	protein_coding	KNOWN	1700112E06Rik
chr14	ENSMUSG00000098542.1	miRNA	KNOWN	Gm27532
chr14	ENSMUSG00000059827.5	processed_pseudogene	KNOWN	Gm5670
chr14	ENSMUSG00000068680.1	antisense	KNOWN	Gm10248
chr14	ENSMUSG00000063142.13	protein_coding	KNOWN	Kcnma1
chr14	ENSMUSG00000071567.6	lincRNA	KNOWN	A830039N20Rik
chr14	ENSMUSG00000100100.1	antisense	KNOWN	Gm29626
chr14	ENSMUSG00000090381.1	processed_pseudogene	KNOWN	Gm6158
chr14	ENSMUSG00000105723.1	miRNA	KNOWN	mmu-mir-7210
chr14	ENSMUSG00000021782.14	protein_coding	KNOWN	Dlg5
chr14	ENSMUSG00000091079.1	sense_intronic	KNOWN	Gm17105
chr14	ENSMUSG00000038925.12	protein_coding	KNOWN	E330034G19Rik
chr14	ENSMUSG00000025280.7	protein_coding	KNOWN	Polr3a
chr14	ENSMUSG00000025290.16	protein_coding	KNOWN	Rps24
chr14	ENSMUSG00000048628.4	lincRNA	KNOWN	4930542C16Rik
chr14	ENSMUSG00000038792.3	lincRNA	KNOWN	4931403M11Rik
chr14	ENSMUSG00000089887.1	lincRNA	KNOWN	4930428N03Rik
chr14	ENSMUSG00000072686.2	lincRNA	KNOWN	Gm10398
chr14	ENSMUSG00000097601.1	lincRNA	KNOWN	Gm26660
chr14	ENSMUSG00000087535.1	antisense	KNOWN	Zmiz1os1
chr14	ENSMUSG00000007817.14	protein_coding	KNOWN	Zmiz1
chr14	ENSMUSG00000093081.1	miRNA	KNOWN	Mir3075
chr14	ENSMUSG00000097136.1	lincRNA	KNOWN	Gm26772
chr14	ENSMUSG00000021868.6	protein_coding	KNOWN	Ppif
chr14	ENSMUSG00000104183.1	TEC	KNOWN	1700054O19Rik
chr14	ENSMUSG00000055538.7	protein_coding	KNOWN	Zcchc24
chr14	ENSMUSG00000099057.1	processed_pseudogene	KNOWN	Gm27185
chr14	ENSMUSG00000077081.1	miRNA	KNOWN	Gm23701
chr14	ENSMUSG00000021866.15	protein_coding	KNOWN	Anxa11
chr14	ENSMUSG00000098609.1	antisense	KNOWN	Anxa11os
chr14	ENSMUSG00000095304.8	protein_coding	KNOWN	Plac9a
chr14	ENSMUSG00000072676.11	protein_coding	KNOWN	Tmem254a
chr14	ENSMUSG00000095975.3	protein_coding	KNOWN	Cphx1
chr14	ENSMUSG00000098897.1	processed_pseudogene	KNOWN	Gm19013
chr14	ENSMUSG00000048502.14	protein_coding	KNOWN	Duxbl1
chr14	ENSMUSG00000098428.6	unprocessed_pseudogene	KNOWN	Gm2260
chr14	ENSMUSG00000094800.8	protein_coding	KNOWN	Gm9780
chr14	ENSMUSG00000072680.11	protein_coding	KNOWN	Tmem254c
chr14	ENSMUSG00000099325.1	processed_pseudogene	KNOWN	Gm19014
chr14	ENSMUSG00000098463.1	protein_coding	KNOWN	Cphx2
chr14	ENSMUSG00000094817.8	protein_coding	KNOWN	Cphx3
chr14	ENSMUSG00000072675.12	protein_coding	KNOWN	Duxbl2
chr14	ENSMUSG00000098369.6	unprocessed_pseudogene	KNOWN	Gm2274
chr14	ENSMUSG00000072674.10	protein_coding	KNOWN	Plac9b
chr14	ENSMUSG00000021867.16	protein_coding	KNOWN	Tmem254b
chr14	ENSMUSG00000098524.1	processed_pseudogene	KNOWN	Gm19015
chr14	ENSMUSG00000072672.10	protein_coding	KNOWN	Duxbl3
chr14	ENSMUSG00000021874.12	lincRNA	KNOWN	4933413J09Rik
chr14	ENSMUSG00000089978.1	processed_pseudogene	KNOWN	Gm16245
chr14	ENSMUSG00000090104.1	lincRNA	KNOWN	Slmapos2
chr14	ENSMUSG00000021870.17	protein_coding	KNOWN	Slmap
chr14	ENSMUSG00000065864.1	snoRNA	KNOWN	Gm24031
chr14	ENSMUSG00000078128.1	protein_coding	KNOWN	Gm2178
chr14	ENSMUSG00000107452.1	processed_pseudogene	KNOWN	Klf17-ps
chr14	ENSMUSG00000107911.1	processed_pseudogene	KNOWN	RP24-200H19.1
chr14	ENSMUSG00000040818.9	protein_coding	KNOWN	Dennd6a
chr14	ENSMUSG00000090861.1	antisense	KNOWN	Arf4os
chr14	ENSMUSG00000021877.11	protein_coding	KNOWN	Arf4
chr14	ENSMUSG00000043702.9	protein_coding	KNOWN	Pde12
chr14	ENSMUSG00000098751.1	miRNA	KNOWN	Mir7672
chr14	ENSMUSG00000096052.1	antisense	KNOWN	9930004E17Rik
chr14	ENSMUSG00000021879.12	protein_coding	KNOWN	Dnah12
chr14	ENSMUSG00000021898.14	protein_coding	KNOWN	Asb14
chr14	ENSMUSG00000040760.10	protein_coding	KNOWN	Appl1
chr14	ENSMUSG00000040726.9	protein_coding	KNOWN	Hesx1
chr14	ENSMUSG00000040717.5	protein_coding	KNOWN	Il17rd
chr14	ENSMUSG00000021895.9	protein_coding	KNOWN	Arhgef3
chr14	ENSMUSG00000093034.1	miRNA	KNOWN	Gm23633
chr14	ENSMUSG00000040651.8	protein_coding	KNOWN	Fam208a
chr14	ENSMUSG00000046753.9	protein_coding	KNOWN	Ccdc66
chr14	ENSMUSG00000088615.1	snRNA	KNOWN	Gm22485
chr14	ENSMUSG00000064836.1	snoRNA	KNOWN	Gm25697
chr14	ENSMUSG00000040640.9	protein_coding	KNOWN	Erc2
chr14	ENSMUSG00000021994.14	protein_coding	KNOWN	Wnt5a
chr14	ENSMUSG00000097002.1	lincRNA	KNOWN	Gm2670
chr14	ENSMUSG00000021991.8	protein_coding	KNOWN	Cacna2d3
chr14	ENSMUSG00000088682.1	rRNA	KNOWN	Gm23999
chr14	ENSMUSG00000045776.2	protein_coding	KNOWN	Lrtm1
chr14	ENSMUSG00000075245.4	processed_pseudogene	KNOWN	Gm6043
chr14	ENSMUSG00000042682.8	protein_coding	KNOWN	Selk
chr14	ENSMUSG00000015971.4	protein_coding	KNOWN	Actr8
chr14	ENSMUSG00000104926.1	miRNA	KNOWN	mmu-mir-6947
chr14	ENSMUSG00000015966.16	protein_coding	KNOWN	Il17rb
chr14	ENSMUSG00000015970.18	protein_coding	KNOWN	Chdh
chr14	ENSMUSG00000015968.16	protein_coding	KNOWN	Cacna1d
chr14	ENSMUSG00000021962.8	protein_coding	KNOWN	Dcp1a
chr14	ENSMUSG00000021957.6	protein_coding	KNOWN	Tkt
chr14	ENSMUSG00000093156.1	miRNA	KNOWN	Mir3076
chr14	ENSMUSG00000021948.15	protein_coding	KNOWN	Prkcd
chr14	ENSMUSG00000052395.15	protein_coding	KNOWN	Rft1
chr14	ENSMUSG00000006527.14	protein_coding	KNOWN	Sfmbt1
chr14	ENSMUSG00000087653.1	antisense	KNOWN	1700087M22Rik
chr14	ENSMUSG00000081850.1	processed_pseudogene	KNOWN	Gm15667
chr14	ENSMUSG00000006526.11	protein_coding	KNOWN	Tmem110
chr14	ENSMUSG00000042485.6	protein_coding	KNOWN	Mustn1
chr14	ENSMUSG00000021922.15	protein_coding	KNOWN	Itih4
chr14	ENSMUSG00000006522.15	protein_coding	KNOWN	Itih3
chr14	ENSMUSG00000006529.14	protein_coding	KNOWN	Itih1
chr14	ENSMUSG00000021918.9	protein_coding	KNOWN	Nek4
chr14	ENSMUSG00000021917.14	protein_coding	KNOWN	Spcs1
chr14	ENSMUSG00000021916.15	protein_coding	KNOWN	Glt8d1
chr14	ENSMUSG00000042354.6	protein_coding	KNOWN	Gnl3
chr14	ENSMUSG00000077212.1	snoRNA	KNOWN	Snord69
chr14	ENSMUSG00000087912.1	snoRNA	KNOWN	Gm24916
chr14	ENSMUSG00000077797.1	snoRNA	KNOWN	Snord19
chr14	ENSMUSG00000042323.16	protein_coding	KNOWN	Pbrm1
chr14	ENSMUSG00000090305.2	processed_pseudogene	KNOWN	Gm5459
chr14	ENSMUSG00000058351.10	protein_coding	KNOWN	Smim4
chr14	ENSMUSG00000071547.3	protein_coding	KNOWN	Nt5dc2
chr14	ENSMUSG00000042286.13	protein_coding	KNOWN	Stab1
chr14	ENSMUSG00000021910.15	protein_coding	KNOWN	Nisch
chr14	ENSMUSG00000091898.8	protein_coding	KNOWN	Tnnc1
chr14	ENSMUSG00000021904.5	protein_coding	KNOWN	Sema3g
chr14	ENSMUSG00000021902.6	protein_coding	KNOWN	Phf7
chr14	ENSMUSG00000021901.10	protein_coding	KNOWN	Bap1
chr14	ENSMUSG00000019027.7	protein_coding	KNOWN	Dnah1
chr14	ENSMUSG00000021893.13	protein_coding	KNOWN	Capn7
chr14	ENSMUSG00000021892.14	protein_coding	KNOWN	Sh3bp5
chr14	ENSMUSG00000021891.7	protein_coding	KNOWN	Mettl6
chr14	ENSMUSG00000021890.5	protein_coding	KNOWN	Eaf1
chr14	ENSMUSG00000057606.14	protein_coding	KNOWN	Colq
chr14	ENSMUSG00000089241.1	misc_RNA	KNOWN	Gm24057
chr14	ENSMUSG00000021884.17	protein_coding	KNOWN	Hacl1
chr14	ENSMUSG00000021900.10	protein_coding	KNOWN	Btd
chr14	ENSMUSG00000014496.7	protein_coding	KNOWN	Ankrd28
chr14	ENSMUSG00000093191.2	misc_RNA	KNOWN	Gm22876
chr14	ENSMUSG00000046005.3	lincRNA	KNOWN	D830044D21Rik
chr14	ENSMUSG00000088487.1	misc_RNA	KNOWN	Gm26045
chr14	ENSMUSG00000021903.11	protein_coding	KNOWN	Galnt15
chr14	ENSMUSG00000021905.13	protein_coding	KNOWN	Dph3
chr14	ENSMUSG00000021906.13	protein_coding	KNOWN	Oxnad1
chr14	ENSMUSG00000021907.12	protein_coding	KNOWN	Msmb
chr14	ENSMUSG00000056234.14	protein_coding	KNOWN	Ncoa4
chr14	ENSMUSG00000013701.12	protein_coding	KNOWN	Timm23
chr14	ENSMUSG00000077611.1	snoRNA	KNOWN	Gm23946
chr14	ENSMUSG00000021911.15	protein_coding	KNOWN	Parg
chr14	ENSMUSG00000091570.1	processed_pseudogene	KNOWN	Gm7707
chr14	ENSMUSG00000090459.1	antisense	KNOWN	Gm17210
chr14	ENSMUSG00000021913.7	protein_coding	KNOWN	Ogdhl
chr14	ENSMUSG00000072473.3	protein_coding	KNOWN	1700024G13Rik
chr14	ENSMUSG00000021919.7	protein_coding	KNOWN	Chat
chr14	ENSMUSG00000100241.1	protein_coding	KNOWN	Slc18a3
chr14	ENSMUSG00000097794.1	lincRNA	KNOWN	Gm2990
chr14	ENSMUSG00000054051.6	protein_coding	KNOWN	Ercc6
chr14	ENSMUSG00000041730.13	protein_coding	KNOWN	Prrxl1
chr14	ENSMUSG00000071540.3	protein_coding	KNOWN	3425401B19Rik
chr14	ENSMUSG00000101086.1	lincRNA	KNOWN	Gm28651
chr14	ENSMUSG00000041707.7	protein_coding	KNOWN	1810011H11Rik
chr14	ENSMUSG00000078127.2	protein_coding	KNOWN	Fam170b
chr14	ENSMUSG00000050666.13	protein_coding	KNOWN	Vstm4
chr14	ENSMUSG00000098236.1	processed_pseudogene	KNOWN	Gm7734
chr14	ENSMUSG00000051506.16	protein_coding	KNOWN	Wdfy4
chr14	ENSMUSG00000041673.11	protein_coding	KNOWN	Lrrc18
chr14	ENSMUSG00000077612.1	snoRNA	KNOWN	Gm25498
chr14	ENSMUSG00000063506.13	protein_coding	KNOWN	Arhgap22
chr14	ENSMUSG00000087639.1	antisense	KNOWN	Gm15512
chr14	ENSMUSG00000021936.13	protein_coding	KNOWN	Mapk8
chr14	ENSMUSG00000021940.9	protein_coding	KNOWN	Ptpn20
chr14	ENSMUSG00000064446.1	snRNA	KNOWN	Gm26228
chr14	ENSMUSG00000021943.6	protein_coding	KNOWN	Gdf10
chr14	ENSMUSG00000072625.1	protein_coding	KNOWN	Gdf2
chr14	ENSMUSG00000041534.8	protein_coding	KNOWN	Rbp3
chr14	ENSMUSG00000044519.8	protein_coding	KNOWN	Zfp488
chr14	ENSMUSG00000072624.2	protein_coding	KNOWN	Gm5460
chr14	ENSMUSG00000095493.1	protein_coding	KNOWN	A630023A22Rik
chr14	ENSMUSG00000047441.3	protein_coding	KNOWN	Antxrl
chr14	ENSMUSG00000021950.15	protein_coding	KNOWN	Anxa8
chr14	ENSMUSG00000088533.1	snoRNA	KNOWN	Gm24998
chr14	ENSMUSG00000048337.3	protein_coding	KNOWN	Npy4r
chr14	ENSMUSG00000078126.3	protein_coding	KNOWN	Rpl23a-ps3
chr14	ENSMUSG00000071531.2	protein_coding	KNOWN	Gprin2
chr14	ENSMUSG00000041479.13	protein_coding	KNOWN	Syt15
chr14	ENSMUSG00000041471.8	protein_coding	KNOWN	Fam35a
chr14	ENSMUSG00000021794.15	protein_coding	KNOWN	Glud1
chr14	ENSMUSG00000043681.5	protein_coding	KNOWN	Fam25c
chr14	ENSMUSG00000023064.4	protein_coding	KNOWN	Sncg
chr14	ENSMUSG00000041445.8	protein_coding	KNOWN	Mmrn2
chr14	ENSMUSG00000021796.14	protein_coding	KNOWN	Bmpr1a
chr14	ENSMUSG00000090779.1	antisense	KNOWN	Gm17110
chr14	ENSMUSG00000021797.1	protein_coding	KNOWN	9230112D13Rik
chr14	ENSMUSG00000021798.13	protein_coding	KNOWN	Ldb3
chr14	ENSMUSG00000021799.8	protein_coding	KNOWN	Opn4
chr14	ENSMUSG00000041408.16	protein_coding	KNOWN	Wapl
chr14	ENSMUSG00000097310.1	lincRNA	KNOWN	A930038B10Rik
chr14	ENSMUSG00000041078.6	protein_coding	KNOWN	Grid1
chr14	ENSMUSG00000065481.1	miRNA	KNOWN	Mir346
chr14	ENSMUSG00000098696.1	misc_RNA	KNOWN	Gm27617
chr14	ENSMUSG00000041068.6	protein_coding	KNOWN	4930596D02Rik
chr14	ENSMUSG00000072616.4	unprocessed_pseudogene	KNOWN	Gm7853
chr14	ENSMUSG00000096405.2	protein_coding	KNOWN	4930474N05Rik
chr14	ENSMUSG00000088766.1	snoRNA	KNOWN	Gm24394
chr14	ENSMUSG00000064777.1	snRNA	KNOWN	Gm25204
chr14	ENSMUSG00000065894.1	rRNA	KNOWN	n-R5s46
chr14	ENSMUSG00000058690.14	protein_coding	KNOWN	Ccser2
chr14	ENSMUSG00000021804.5	protein_coding	KNOWN	Rgr
chr14	ENSMUSG00000041044.9	protein_coding	KNOWN	Lrit1
chr14	ENSMUSG00000043418.3	protein_coding	KNOWN	Lrit2
chr14	ENSMUSG00000021803.9	protein_coding	KNOWN	Cdhr1
chr14	ENSMUSG00000096001.2	protein_coding	KNOWN	2610528A11Rik
chr14	ENSMUSG00000041028.15	protein_coding	KNOWN	Ghitm
chr14	ENSMUSG00000077306.1	snoRNA	KNOWN	Gm22469
chr14	ENSMUSG00000077786.1	snoRNA	KNOWN	Gm23909
chr14	ENSMUSG00000041014.17	protein_coding	KNOWN	Nrg3
chr14	ENSMUSG00000093556.1	antisense	KNOWN	Gm20641
chr14	ENSMUSG00000093528.1	antisense	KNOWN	Nrg3os
chr14	ENSMUSG00000098723.1	miRNA	KNOWN	Gm27332
chr14	ENSMUSG00000093383.1	antisense	KNOWN	Gm20642
chr14	ENSMUSG00000101261.1	lincRNA	KNOWN	1700109I08Rik
chr14	ENSMUSG00000074553.3	processed_pseudogene	KNOWN	Eif1-ps1
chr14	ENSMUSG00000089021.1	snRNA	KNOWN	Gm25012
chr14	ENSMUSG00000077019.1	miRNA	KNOWN	Gm22191
chr14	ENSMUSG00000088714.1	misc_RNA	KNOWN	Gm22726
chr14	ENSMUSG00000095140.1	snRNA	KNOWN	Gm24388
chr14	ENSMUSG00000098169.1	processed_pseudogene	KNOWN	Gm5205
chr14	ENSMUSG00000037833.13	protein_coding	KNOWN	Sh2d4b
chr14	ENSMUSG00000037824.5	protein_coding	KNOWN	Tspan14
chr14	ENSMUSG00000021792.15	protein_coding	KNOWN	Fam213a
chr14	ENSMUSG00000021791.6	protein_coding	KNOWN	Dydc2
chr14	ENSMUSG00000021790.12	protein_coding	KNOWN	Dydc1
chr14	ENSMUSG00000037798.6	protein_coding	KNOWN	Mat1a
chr14	ENSMUSG00000021789.14	protein_coding	KNOWN	Sftpa1
chr14	ENSMUSG00000037780.2	protein_coding	KNOWN	Mbl1
chr14	ENSMUSG00000021795.9	protein_coding	KNOWN	Sftpd
chr14	ENSMUSG00000092055.1	unprocessed_pseudogene	KNOWN	Gm7925
chr14	ENSMUSG00000094710.1	snRNA	KNOWN	Gm22823
chr14	ENSMUSG00000091110.1	protein_coding	KNOWN	Gm2832
chr14	ENSMUSG00000091808.1	unprocessed_pseudogene	KNOWN	Gm9671
chr14	ENSMUSG00000094925.7	protein_coding	KNOWN	Gm5798
chr14	ENSMUSG00000091847.1	unprocessed_pseudogene	KNOWN	Gm2855
chr14	ENSMUSG00000091131.1	protein_coding	KNOWN	Gm7945
chr14	ENSMUSG00000092142.1	protein_coding	KNOWN	Gm6482
chr14	ENSMUSG00000091486.1	unprocessed_pseudogene	KNOWN	Gm7953
chr14	ENSMUSG00000093863.1	protein_coding	KNOWN	Gm7954
chr14	ENSMUSG00000091016.1	unprocessed_pseudogene	KNOWN	Gm2878
chr14	ENSMUSG00000090505.2	protein_coding	KNOWN	Gm3486
chr14	ENSMUSG00000079266.2	unprocessed_pseudogene	KNOWN	Gm6490
chr14	ENSMUSG00000090519.1	unprocessed_pseudogene	KNOWN	Gm17061
chr14	ENSMUSG00000093833.1	protein_coding	KNOWN	Gm7970
chr14	ENSMUSG00000072613.12	protein_coding	KNOWN	1700049E17Rik2
chr14	ENSMUSG00000091470.1	unprocessed_pseudogene	KNOWN	Gm17159
chr14	ENSMUSG00000091657.1	protein_coding	KNOWN	Gm3072
chr14	ENSMUSG00000091146.1	unprocessed_pseudogene	KNOWN	Gm3077
chr14	ENSMUSG00000079269.2	protein_coding	KNOWN	Gm3676
chr14	ENSMUSG00000091281.1	unprocessed_pseudogene	KNOWN	Gm8065
chr14	ENSMUSG00000095518.1	protein_coding	KNOWN	Gm8068
chr14	ENSMUSG00000091740.2	protein_coding	KNOWN	Gm7929
chr14	ENSMUSG00000092027.1	unprocessed_pseudogene	KNOWN	Gm17062
chr14	ENSMUSG00000095551.1	protein_coding	KNOWN	Gm7980
chr14	ENSMUSG00000079271.4	protein_coding	KNOWN	1700049E17Rik1
chr14	ENSMUSG00000052334.11	protein_coding	KNOWN	1700024B05Rik
chr14	ENSMUSG00000052790.6	unprocessed_pseudogene	KNOWN	Gm9890
chr14	ENSMUSG00000095044.7	protein_coding	KNOWN	Gm6401
chr14	ENSMUSG00000093945.1	protein_coding	KNOWN	Gm3543
chr14	ENSMUSG00000091031.1	unprocessed_pseudogene	KNOWN	Gm17063
chr14	ENSMUSG00000090772.1	unprocessed_pseudogene	KNOWN	Gm2930
chr14	ENSMUSG00000091116.1	unprocessed_pseudogene	KNOWN	Gm7991
chr14	ENSMUSG00000090462.7	transcribed_processed_pseudogene	KNOWN	1700091H14Rik
chr14	ENSMUSG00000095490.1	protein_coding	KNOWN	Gm7951
chr14	ENSMUSG00000091757.1	unprocessed_pseudogene	KNOWN	Gm17064
chr14	ENSMUSG00000093926.1	protein_coding	KNOWN	Gm17027
chr14	ENSMUSG00000090476.1	unprocessed_pseudogene	KNOWN	Gm17166
chr14	ENSMUSG00000091792.1	protein_coding	KNOWN	Gm3573
chr14	ENSMUSG00000079273.2	unprocessed_pseudogene	KNOWN	Gm17165
chr14	ENSMUSG00000091960.1	unprocessed_pseudogene	KNOWN	Gm17038
chr14	ENSMUSG00000092152.1	protein_coding	KNOWN	Gm17026
chr14	ENSMUSG00000096309.1	miRNA	KNOWN	Gm25208
chr14	ENSMUSG00000096510.1	miRNA	KNOWN	Gm25892
chr14	ENSMUSG00000095371.1	protein_coding	KNOWN	Gm9611
chr14	ENSMUSG00000094157.7	protein_coding	KNOWN	Gm7995
chr14	ENSMUSG00000091099.1	unprocessed_pseudogene	KNOWN	Gm17164
chr14	ENSMUSG00000090635.1	unprocessed_pseudogene	KNOWN	Gm2951
chr14	ENSMUSG00000090731.1	unprocessed_pseudogene	KNOWN	Gm2959
chr14	ENSMUSG00000092148.1	protein_coding	KNOWN	Gm8005
chr14	ENSMUSG00000094954.1	protein_coding	KNOWN	Gm8011
chr14	ENSMUSG00000090481.1	unprocessed_pseudogene	KNOWN	Gm2966
chr14	ENSMUSG00000090690.1	protein_coding	KNOWN	Gm8020
chr14	ENSMUSG00000095318.1	protein_coding	KNOWN	Gm8024
chr14	ENSMUSG00000091788.3	unprocessed_pseudogene	KNOWN	Gm8032
chr14	ENSMUSG00000090351.1	unprocessed_pseudogene	KNOWN	Gm17204
chr14	ENSMUSG00000091140.1	protein_coding	KNOWN	Gm17124
chr14	ENSMUSG00000094563.1	miRNA	KNOWN	Gm25228
chr14	ENSMUSG00000093807.1	miRNA	KNOWN	Gm23620
chr14	ENSMUSG00000095113.1	protein_coding	KNOWN	Gm3633
chr14	ENSMUSG00000093948.7	protein_coding	KNOWN	Gm10378
chr14	ENSMUSG00000090975.1	unprocessed_pseudogene	KNOWN	Gm17162
chr14	ENSMUSG00000091627.1	unprocessed_pseudogene	KNOWN	Gm5929
chr14	ENSMUSG00000090742.1	unprocessed_pseudogene	KNOWN	Gm3008
chr14	ENSMUSG00000091741.1	unprocessed_pseudogene	KNOWN	Gm17161
chr14	ENSMUSG00000095466.7	protein_coding	KNOWN	Gm3015
chr14	ENSMUSG00000090333.1	unprocessed_pseudogene	KNOWN	Gm3025
chr14	ENSMUSG00000095226.1	protein_coding	KNOWN	Gm10377
chr14	ENSMUSG00000079272.2	unprocessed_pseudogene	KNOWN	Gm7152
chr14	ENSMUSG00000094804.1	protein_coding	KNOWN	Gm21977
chr14	ENSMUSG00000090947.1	unprocessed_pseudogene	KNOWN	Gm3102
chr14	ENSMUSG00000094349.1	protein_coding	KNOWN	Gm8082
chr14	ENSMUSG00000091286.1	unprocessed_pseudogene	KNOWN	Gm3111
chr14	ENSMUSG00000072605.10	protein_coding	KNOWN	Gm10376
chr14	ENSMUSG00000090396.1	unprocessed_pseudogene	KNOWN	Gm6536
chr14	ENSMUSG00000091961.1	unprocessed_pseudogene	KNOWN	Gm3123
chr14	ENSMUSG00000091733.1	protein_coding	KNOWN	Gm8094
chr14	ENSMUSG00000096446.1	protein_coding	KNOWN	Gm8104
chr14	ENSMUSG00000090389.1	processed_pseudogene	KNOWN	Gm7236
chr14	ENSMUSG00000090657.1	unprocessed_pseudogene	KNOWN	Gm8114
chr14	ENSMUSG00000090796.1	unprocessed_pseudogene	KNOWN	Gm3141
chr14	ENSMUSG00000094151.1	protein_coding	KNOWN	Gm7233
chr14	ENSMUSG00000090385.1	unprocessed_pseudogene	KNOWN	Gm7316
chr14	ENSMUSG00000094784.1	protein_coding	KNOWN	Gm8122
chr14	ENSMUSG00000090634.1	protein_coding	KNOWN	Gm8126
chr14	ENSMUSG00000091815.1	unprocessed_pseudogene	KNOWN	Gm17153
chr14	ENSMUSG00000090713.1	protein_coding	KNOWN	Gm8127
chr14	ENSMUSG00000090440.1	protein_coding	KNOWN	Gm9732
chr14	ENSMUSG00000091832.1	unprocessed_pseudogene	KNOWN	Gm17155
chr14	ENSMUSG00000091481.1	unprocessed_pseudogene	KNOWN	Gm17154
chr14	ENSMUSG00000095384.1	protein_coding	KNOWN	1700001F09Rik
chr14	ENSMUSG00000090788.1	unprocessed_pseudogene	KNOWN	Gm9597
chr14	ENSMUSG00000096372.1	protein_coding	KNOWN	Gm8138
chr14	ENSMUSG00000091477.1	protein_coding	KNOWN	Gm5799
chr14	ENSMUSG00000090332.1	unprocessed_pseudogene	KNOWN	Gm3216
chr14	ENSMUSG00000095743.1	protein_coding	KNOWN	Gm17654
chr14	ENSMUSG00000090681.1	unprocessed_pseudogene	KNOWN	Gm3221
chr14	ENSMUSG00000095528.7	protein_coding	KNOWN	Gm10375
chr14	ENSMUSG00000090798.1	unprocessed_pseudogene	KNOWN	Gm8046
chr14	ENSMUSG00000090821.1	unprocessed_pseudogene	KNOWN	Gm8161
chr14	ENSMUSG00000093968.1	protein_coding	KNOWN	Gm8165
chr14	ENSMUSG00000091990.1	unprocessed_pseudogene	KNOWN	Gm9672
chr14	ENSMUSG00000091216.2	processed_pseudogene	KNOWN	Gm17208
chr14	ENSMUSG00000049235.7	processed_pseudogene	KNOWN	Gm7324
chr14	ENSMUSG00000091718.1	protein_coding	KNOWN	Gm16506
chr14	ENSMUSG00000091698.8	protein_coding	KNOWN	Gm6526
chr14	ENSMUSG00000091911.1	unprocessed_pseudogene	KNOWN	Gm9587
chr14	ENSMUSG00000091584.1	protein_coding	KNOWN	Gm8180
chr14	ENSMUSG00000072601.4	protein_coding	KNOWN	Ear1
chr14	ENSMUSG00000089654.1	unprocessed_pseudogene	KNOWN	Ear-ps12
chr14	ENSMUSG00000093889.1	unprocessed_pseudogene	KNOWN	Ang-ps2
chr14	ENSMUSG00000072600.3	unprocessed_pseudogene	KNOWN	Ear-ps9
chr14	ENSMUSG00000089816.1	unprocessed_pseudogene	KNOWN	Ear-ps8
chr14	ENSMUSG00000095873.1	unprocessed_pseudogene	KNOWN	Ang-ps3
chr14	ENSMUSG00000090166.2	protein_coding	KNOWN	Ear10
chr14	ENSMUSG00000089901.1	protein_coding	KNOWN	Gm8113
chr14	ENSMUSG00000090265.1	processed_pseudogene	KNOWN	Gm9550
chr14	ENSMUSG00000053961.6	protein_coding	KNOWN	Ang5
chr14	ENSMUSG00000089754.1	unprocessed_pseudogene	KNOWN	Ear-ps7
chr14	ENSMUSG00000090109.1	unprocessed_pseudogene	KNOWN	Ear-ps10
chr14	ENSMUSG00000072598.2	protein_coding	KNOWN	Ang6
chr14	ENSMUSG00000090051.1	processed_pseudogene	KNOWN	Gm8194
chr14	ENSMUSG00000090249.8	antisense	KNOWN	Gm3287
chr14	ENSMUSG00000072599.3	unprocessed_pseudogene	KNOWN	Ear-ps2
chr14	ENSMUSG00000090180.1	unprocessed_pseudogene	KNOWN	Ang-ps1
chr14	ENSMUSG00000090259.1	unprocessed_pseudogene	KNOWN	Gm16545
chr14	ENSMUSG00000072596.4	protein_coding	KNOWN	Ear2
chr14	ENSMUSG00000090594.1	protein_coding	KNOWN	Gm3327
chr14	ENSMUSG00000091048.1	unprocessed_pseudogene	KNOWN	Gm8207
chr14	ENSMUSG00000072595.2	protein_coding	KNOWN	4930503E14Rik
chr14	ENSMUSG00000094543.1	protein_coding	KNOWN	Gm8212
chr14	ENSMUSG00000091725.8	protein_coding	KNOWN	Gm8220
chr14	ENSMUSG00000091707.1	unprocessed_pseudogene	KNOWN	Gm8224
chr14	ENSMUSG00000079267.9	protein_coding	KNOWN	Gm5930
chr14	ENSMUSG00000090379.1	protein_coding	KNOWN	Gm8229
chr14	ENSMUSG00000092144.1	unprocessed_pseudogene	KNOWN	Gm3370
chr14	ENSMUSG00000090716.2	protein_coding	KNOWN	Gm3371
chr14	ENSMUSG00000091569.1	protein_coding	KNOWN	Gm8232
chr14	ENSMUSG00000096081.1	unprocessed_pseudogene	KNOWN	Gm21991
chr14	ENSMUSG00000072574.3	unprocessed_pseudogene	KNOWN	Gm17184
chr14	ENSMUSG00000072145.2	protein_coding	KNOWN	BC061237
chr14	ENSMUSG00000091429.1	protein_coding	KNOWN	Gm17093
chr14	ENSMUSG00000091466.1	unprocessed_pseudogene	KNOWN	Gm17183
chr14	ENSMUSG00000092165.8	protein_coding	KNOWN	Gm5624
chr14	ENSMUSG00000091122.8	protein_coding	KNOWN	Gm8247
chr14	ENSMUSG00000072594.3	processed_pseudogene	KNOWN	Gm16439
chr14	ENSMUSG00000091605.1	unprocessed_pseudogene	KNOWN	Gm8256
chr14	ENSMUSG00000090736.1	unprocessed_pseudogene	KNOWN	Gm9593
chr14	ENSMUSG00000079265.9	protein_coding	KNOWN	Gm8257
chr14	ENSMUSG00000093949.2	unprocessed_pseudogene	KNOWN	Gm21754
chr14	ENSMUSG00000091453.2	unprocessed_pseudogene	KNOWN	Gm6541
chr14	ENSMUSG00000091923.7	protein_coding	KNOWN	Gm8267
chr14	ENSMUSG00000091011.1	unprocessed_pseudogene	KNOWN	Gm17187
chr14	ENSMUSG00000090365.1	processed_pseudogene	KNOWN	Gm17070
chr14	ENSMUSG00000071489.1	protein_coding	KNOWN	Ptgdr
chr14	ENSMUSG00000085500.8	processed_transcript	KNOWN	Gm16976
chr14	ENSMUSG00000105372.1	miRNA	KNOWN	mmu-mir-327
chr14	ENSMUSG00000075042.9	processed_transcript	KNOWN	4930431P03Rik
chr14	ENSMUSG00000090709.1	antisense	KNOWN	Gm17173
chr14	ENSMUSG00000037759.5	protein_coding	KNOWN	Ptger2
chr14	ENSMUSG00000021830.13	protein_coding	KNOWN	Txndc16
chr14	ENSMUSG00000082463.1	processed_pseudogene	KNOWN	Gm15765
chr14	ENSMUSG00000049092.10	protein_coding	KNOWN	Gpr137c
chr14	ENSMUSG00000021831.8	protein_coding	KNOWN	Ero1l
chr14	ENSMUSG00000021832.7	protein_coding	KNOWN	Psmc6
chr14	ENSMUSG00000053205.8	protein_coding	KNOWN	Styx
chr14	ENSMUSG00000037722.7	protein_coding	KNOWN	Gnpnat1
chr14	ENSMUSG00000096383.1	miRNA	KNOWN	Gm25353
chr14	ENSMUSG00000037712.15	protein_coding	KNOWN	Fermt2
chr14	ENSMUSG00000088769.1	misc_RNA	KNOWN	Gm22637
chr14	ENSMUSG00000085913.1	antisense	KNOWN	Gm15601
chr14	ENSMUSG00000037697.18	protein_coding	KNOWN	Ddhd1
chr14	ENSMUSG00000093167.1	miRNA	KNOWN	Mir5131
chr14	ENSMUSG00000086124.1	lincRNA	KNOWN	A530076I17Rik
chr14	ENSMUSG00000082662.1	processed_pseudogene	KNOWN	Gm15516
chr14	ENSMUSG00000082475.1	processed_pseudogene	KNOWN	Gm7206
chr14	ENSMUSG00000085866.1	lincRNA	KNOWN	Gm15218
chr14	ENSMUSG00000084276.1	processed_pseudogene	KNOWN	Gm8317
chr14	ENSMUSG00000081840.1	processed_pseudogene	KNOWN	Gm15220
chr14	ENSMUSG00000083169.1	processed_pseudogene	KNOWN	Gm6580
chr14	ENSMUSG00000102763.1	TEC	KNOWN	Gm37257
chr14	ENSMUSG00000044285.7	processed_pseudogene	KNOWN	Gm1821
chr14	ENSMUSG00000079261.2	protein_coding	KNOWN	Gm15217
chr14	ENSMUSG00000021835.14	protein_coding	KNOWN	Bmp4
chr14	ENSMUSG00000086746.1	antisense	KNOWN	Gm15222
chr14	ENSMUSG00000086168.1	lincRNA	KNOWN	Gm15221
chr14	ENSMUSG00000085380.1	lincRNA	KNOWN	E130120K24Rik
chr14	ENSMUSG00000085123.1	lincRNA	KNOWN	Rubie
chr14	ENSMUSG00000037628.9	protein_coding	KNOWN	Cdkn3
chr14	ENSMUSG00000015759.10	protein_coding	KNOWN	Cnih1
chr14	ENSMUSG00000062014.12	protein_coding	KNOWN	Gmfb
chr14	ENSMUSG00000061510.3	lincRNA	KNOWN	Gm10101
chr14	ENSMUSG00000055128.14	protein_coding	KNOWN	Cgrrf1
chr14	ENSMUSG00000021838.16	protein_coding	KNOWN	Samd4
chr14	ENSMUSG00000099036.1	miRNA	KNOWN	Mir378c
chr14	ENSMUSG00000089870.1	sense_intronic	KNOWN	Gm15562
chr14	ENSMUSG00000072589.3	antisense	KNOWN	Gm10371
chr14	ENSMUSG00000037580.9	protein_coding	KNOWN	Gch1
chr14	ENSMUSG00000037572.16	protein_coding	KNOWN	Wdhd1
chr14	ENSMUSG00000084648.1	snRNA	KNOWN	Gm24378
chr14	ENSMUSG00000048379.8	protein_coding	KNOWN	Socs4
chr14	ENSMUSG00000021840.16	protein_coding	KNOWN	Mapk1ip1l
chr14	ENSMUSG00000050335.16	protein_coding	KNOWN	Lgals3
chr14	ENSMUSG00000037544.13	protein_coding	KNOWN	Dlgap5
chr14	ENSMUSG00000037536.13	protein_coding	KNOWN	Fbxo34
chr14	ENSMUSG00000037526.6	protein_coding	KNOWN	Atg14
chr14	ENSMUSG00000021843.16	protein_coding	KNOWN	Ktn1
chr14	ENSMUSG00000102171.1	TEC	KNOWN	Gm37874
chr14	ENSMUSG00000062081.6	processed_pseudogene	KNOWN	Gm6055
chr14	ENSMUSG00000021846.8	protein_coding	KNOWN	Peli2
chr14	ENSMUSG00000063885.4	transcribed_processed_pseudogene	KNOWN	Gm6498
chr14	ENSMUSG00000080522.1	miRNA	KNOWN	Gm23881
chr14	ENSMUSG00000098192.1	processed_pseudogene	KNOWN	Gm3534
chr14	ENSMUSG00000036339.17	protein_coding	KNOWN	Tmem260
chr14	ENSMUSG00000087756.1	snRNA	KNOWN	Gm23469
chr14	ENSMUSG00000021848.15	protein_coding	KNOWN	Otx2
chr14	ENSMUSG00000098682.7	lincRNA	KNOWN	Otx2os1
chr14	ENSMUSG00000095299.1	snRNA	KNOWN	Gm25380
chr14	ENSMUSG00000093117.1	snRNA	KNOWN	Gm22699
chr14	ENSMUSG00000087754.1	snRNA	KNOWN	Gm23470
chr14	ENSMUSG00000061244.13	protein_coding	KNOWN	Exoc5
chr14	ENSMUSG00000036291.5	protein_coding	KNOWN	Ap5m1
chr14	ENSMUSG00000036282.14	protein_coding	KNOWN	Naa30
chr14	ENSMUSG00000021850.13	protein_coding	KNOWN	1700011H14Rik
chr14	ENSMUSG00000021852.13	protein_coding	KNOWN	Slc35f4
chr14	ENSMUSG00000089416.1	snRNA	KNOWN	Gm22116
chr14	ENSMUSG00000089187.1	miRNA	KNOWN	Gm22949
chr14	ENSMUSG00000036242.14	protein_coding	KNOWN	3632451O06Rik
chr14	ENSMUSG00000082967.2	processed_pseudogene	KNOWN	Gm16082
chr14	ENSMUSG00000088938.1	snRNA	KNOWN	Gm22989
chr14	ENSMUSG00000048933.7	protein_coding	KNOWN	Olfr722
chr14	ENSMUSG00000093825.2	protein_coding	KNOWN	Olfr723
chr14	ENSMUSG00000096254.1	protein_coding	KNOWN	Olfr724
chr14	ENSMUSG00000068437.3	protein_coding	KNOWN	Olfr725
chr14	ENSMUSG00000102189.1	TEC	KNOWN	Gm37194
chr14	ENSMUSG00000060523.3	protein_coding	KNOWN	Olfr726
chr14	ENSMUSG00000108762.1	lincRNA	KNOWN	RP24-173O20.2
chr14	ENSMUSG00000059488.2	protein_coding	KNOWN	Olfr727
chr14	ENSMUSG00000050030.4	protein_coding	KNOWN	Olfr728
chr14	ENSMUSG00000049011.1	protein_coding	KNOWN	Olfr729
chr14	ENSMUSG00000108386.1	protein_coding	KNOWN	Olfr730
chr14	ENSMUSG00000050431.1	protein_coding	KNOWN	Olfr730
chr14	ENSMUSG00000048080.1	protein_coding	KNOWN	Olfr731
chr14	ENSMUSG00000091873.1	protein_coding	KNOWN	Olfr732
chr14	ENSMUSG00000090874.1	protein_coding	KNOWN	Olfr733
chr14	ENSMUSG00000045306.2	protein_coding	KNOWN	Olfr734
chr14	ENSMUSG00000046210.4	protein_coding	KNOWN	Olfr735
chr14	ENSMUSG00000051969.7	protein_coding	KNOWN	Tlr11
chr14	ENSMUSG00000047716.3	protein_coding	KNOWN	Olfr736
chr14	ENSMUSG00000108380.1	unprocessed_pseudogene	KNOWN	Olfr737-ps1
chr14	ENSMUSG00000094692.1	protein_coding	KNOWN	Olfr738
chr14	ENSMUSG00000057903.3	protein_coding	KNOWN	Olfr739
chr14	ENSMUSG00000095917.1	protein_coding	KNOWN	Olfr740
chr14	ENSMUSG00000095765.2	protein_coding	KNOWN	Olfr741
chr14	ENSMUSG00000068431.2	protein_coding	KNOWN	Olfr742
chr14	ENSMUSG00000094285.1	protein_coding	KNOWN	Olfr743
chr14	ENSMUSG00000053815.4	protein_coding	KNOWN	Olfr744
chr14	ENSMUSG00000050028.4	protein_coding	KNOWN	Olfr745
chr14	ENSMUSG00000108510.1	processed_pseudogene	KNOWN	RP23-345I5.3
chr14	ENSMUSG00000058188.2	protein_coding	KNOWN	Olfr746
chr14	ENSMUSG00000057179.5	protein_coding	KNOWN	Olfr747
chr14	ENSMUSG00000060084.3	protein_coding	KNOWN	Olfr748
chr14	ENSMUSG00000096731.1	snRNA	KNOWN	Gm24316
chr14	ENSMUSG00000059069.4	protein_coding	KNOWN	Olfr749
chr14	ENSMUSG00000006288.7	protein_coding	KNOWN	Ttc5
chr14	ENSMUSG00000078125.2	processed_pseudogene	KNOWN	Gm10916
chr14	ENSMUSG00000071470.3	protein_coding	KNOWN	Ccnb1ip1
chr14	ENSMUSG00000092837.1	ribozyme	KNOWN	Rpph1
chr14	ENSMUSG00000036023.5	protein_coding	KNOWN	Parp2
chr14	ENSMUSG00000006281.7	protein_coding	KNOWN	Tep1
chr14	ENSMUSG00000097431.1	lincRNA	KNOWN	Gm26782
chr14	ENSMUSG00000090799.1	protein_coding	KNOWN	Klhl33
chr14	ENSMUSG00000091089.1	protein_coding	KNOWN	A930018M24Rik
chr14	ENSMUSG00000006289.14	protein_coding	KNOWN	Osgep
chr14	ENSMUSG00000088385.1	snRNA	KNOWN	Gm24689
chr14	ENSMUSG00000035960.13	protein_coding	KNOWN	Apex1
chr14	ENSMUSG00000035953.13	protein_coding	KNOWN	Tmem55b
chr14	ENSMUSG00000021871.17	protein_coding	KNOWN	Pnp
chr14	ENSMUSG00000103730.1	TEC	KNOWN	Gm38316
chr14	ENSMUSG00000068417.7	protein_coding	KNOWN	Pnp2
chr14	ENSMUSG00000021872.7	protein_coding	KNOWN	Rnase10
chr14	ENSMUSG00000052382.5	protein_coding	KNOWN	Rnase9
chr14	ENSMUSG00000059648.3	protein_coding	KNOWN	Rnase11
chr14	ENSMUSG00000068407.2	protein_coding	KNOWN	Rnase12
chr14	ENSMUSG00000035932.5	protein_coding	KNOWN	Olfr750
chr14	ENSMUSG00000072115.10	protein_coding	KNOWN	Ang
chr14	ENSMUSG00000021876.14	protein_coding	KNOWN	Rnase4
chr14	ENSMUSG00000072575.3	protein_coding	KNOWN	Eddm3b
chr14	ENSMUSG00000021880.6	protein_coding	KNOWN	Rnase6
chr14	ENSMUSG00000035896.4	protein_coding	KNOWN	Rnase1
chr14	ENSMUSG00000059606.3	protein_coding	KNOWN	Rnase2b
chr14	ENSMUSG00000047894.1	protein_coding	KNOWN	Ang2
chr14	ENSMUSG00000050766.1	protein_coding	KNOWN	Ear14
chr14	ENSMUSG00000047222.6	protein_coding	KNOWN	Rnase2a
chr14	ENSMUSG00000094991.2	lincRNA	KNOWN	Gm21718
chr14	ENSMUSG00000091980.1	unprocessed_pseudogene	KNOWN	Gm3719
chr14	ENSMUSG00000090228.1	processed_pseudogene	KNOWN	Gm16289
chr14	ENSMUSG00000068399.5	protein_coding	KNOWN	Gm7247
chr14	ENSMUSG00000089761.2	lincRNA	KNOWN	Vmn2r-ps111
chr14	ENSMUSG00000000606.15	protein_coding	KNOWN	Vmn2r88
chr14	ENSMUSG00000070448.11	protein_coding	KNOWN	Vmn2r89
chr14	ENSMUSG00000079244.3	protein_coding	KNOWN	Gm5622
chr14	ENSMUSG00000089836.2	unprocessed_pseudogene	KNOWN	Gm16290
chr14	ENSMUSG00000091142.1	protein_coding	KNOWN	Gm17175
chr14	ENSMUSG00000096024.2	protein_coding	KNOWN	Gm17174
chr14	ENSMUSG00000094715.2	protein_coding	KNOWN	Gm17078
chr14	ENSMUSG00000091296.1	protein_coding	KNOWN	Gm4181
chr14	ENSMUSG00000090603.1	unprocessed_pseudogene	KNOWN	Gm17186
chr14	ENSMUSG00000090740.1	protein_coding	KNOWN	Gm17079
chr14	ENSMUSG00000068506.3	protein_coding	KNOWN	Gm5800
chr14	ENSMUSG00000091189.1	unprocessed_pseudogene	KNOWN	Ear-ps3
chr14	ENSMUSG00000060615.5	protein_coding	KNOWN	Ang4
chr14	ENSMUSG00000092107.1	unprocessed_pseudogene	KNOWN	Ear-ps4
chr14	ENSMUSG00000050961.4	protein_coding	KNOWN	AY358078
chr14	ENSMUSG00000091293.1	transcribed_processed_pseudogene	KNOWN	Gm6047
chr14	ENSMUSG00000099191.1	miRNA	KNOWN	Gm27375
chr14	ENSMUSG00000091812.1	unprocessed_pseudogene	KNOWN	Ear-ps5
chr14	ENSMUSG00000062148.6	protein_coding	KNOWN	Ear6
chr14	ENSMUSG00000004561.14	protein_coding	KNOWN	Mettl17
chr14	ENSMUSG00000072572.8	protein_coding	KNOWN	Slc39a2
chr14	ENSMUSG00000004558.14	protein_coding	KNOWN	Ndrg2
chr14	ENSMUSG00000008813.12	protein_coding	KNOWN	Tppp2
chr14	ENSMUSG00000068392.2	protein_coding	KNOWN	Rnase13
chr14	ENSMUSG00000004562.16	protein_coding	KNOWN	Arhgef40
chr14	ENSMUSG00000097633.1	lincRNA	KNOWN	Gm16617
chr14	ENSMUSG00000049295.16	protein_coding	KNOWN	Zfp219
chr14	ENSMUSG00000072571.2	protein_coding	KNOWN	Tmem253
chr14	ENSMUSG00000044286.5	protein_coding	KNOWN	Olfr221
chr14	ENSMUSG00000065853.1	snoRNA	KNOWN	Gm22354
chr14	ENSMUSG00000060373.14	protein_coding	KNOWN	Hnrnpc
chr14	ENSMUSG00000057132.15	protein_coding	KNOWN	Rpgrip1
chr14	ENSMUSG00000035726.7	protein_coding	KNOWN	Supt16
chr14	ENSMUSG00000097533.1	lincRNA	KNOWN	Gm26590
chr14	ENSMUSG00000053754.13	protein_coding	KNOWN	Chd8
chr14	ENSMUSG00000093044.1	snoRNA	KNOWN	Snord8
chr14	ENSMUSG00000105868.1	TEC	KNOWN	Gm43766
chr14	ENSMUSG00000022159.16	protein_coding	KNOWN	Rab2b
chr14	ENSMUSG00000088979.1	snoRNA	KNOWN	Gm23758
chr14	ENSMUSG00000016831.11	protein_coding	KNOWN	Tox4
chr14	ENSMUSG00000022160.17	protein_coding	KNOWN	Mettl3
chr14	ENSMUSG00000049532.10	protein_coding	KNOWN	Sall2
chr14	ENSMUSG00000064755.1	snRNA	KNOWN	Gm26328
chr14	ENSMUSG00000095030.1	protein_coding	KNOWN	Olfr1513
chr14	ENSMUSG00000105461.1	processed_pseudogene	KNOWN	Gm4742
chr14	ENSMUSG00000094140.1	protein_coding	KNOWN	Olfr1512
chr14	ENSMUSG00000103010.1	TEC	KNOWN	Gm37504
chr14	ENSMUSG00000063867.1	protein_coding	KNOWN	Olfr1511
chr14	ENSMUSG00000063106.4	protein_coding	KNOWN	Olfr1510
chr14	ENSMUSG00000105132.1	processed_pseudogene	KNOWN	Gm43250
chr14	ENSMUSG00000076758.6	TR_V_gene	KNOWN	Trav1
chr14	ENSMUSG00000035626.3	protein_coding	KNOWN	Olfr1509
chr14	ENSMUSG00000057564.5	protein_coding	KNOWN	Olfr1508
chr14	ENSMUSG00000105343.1	processed_pseudogene	KNOWN	Gm43512
chr14	ENSMUSG00000059887.5	protein_coding	KNOWN	Olfr1507
chr14	ENSMUSG00000106131.1	processed_pseudogene	KNOWN	Gm36382
chr14	ENSMUSG00000104788.1	unprocessed_pseudogene	KNOWN	Gm36448
chr14	ENSMUSG00000076759.3	TR_V_gene	KNOWN	Trav2
chr14	ENSMUSG00000076760.2	TR_V_gene	KNOWN	Trav3-1
chr14	ENSMUSG00000106382.1	TR_V_pseudogene	KNOWN	Trav4-1
chr14	ENSMUSG00000076761.1	TR_V_gene	KNOWN	Trav5-1
chr14	ENSMUSG00000076762.1	TR_V_gene	KNOWN	Trav6-1
chr14	ENSMUSG00000105159.1	processed_pseudogene	KNOWN	Gm42988
chr14	ENSMUSG00000104620.1	TR_V_gene	KNOWN	Trav7-1
chr14	ENSMUSG00000076764.3	TR_V_gene	KNOWN	Trav6-2
chr14	ENSMUSG00000105533.1	TR_V_gene	KNOWN	Trav7d-2
chr14	ENSMUSG00000082819.2	TR_V_pseudogene	KNOWN	Trav4d-2
chr14	ENSMUSG00000096600.5	TR_V_gene	KNOWN	Trav6d-3
chr14	ENSMUSG00000096746.3	TR_V_gene	KNOWN	Trav7d-3
chr14	ENSMUSG00000095387.5	TR_V_gene	KNOWN	Trav6d-4
chr14	ENSMUSG00000094023.3	TR_V_gene	KNOWN	Trav7d-4
chr14	ENSMUSG00000105920.1	processed_pseudogene	KNOWN	Gm5408
chr14	ENSMUSG00000076770.3	TR_V_gene	KNOWN	Trav8d-1
chr14	ENSMUSG00000096478.3	TR_V_gene	KNOWN	Trav9d-1
chr14	ENSMUSG00000095426.6	TR_V_gene	KNOWN	Trav6d-5
chr14	ENSMUSG00000094792.3	TR_V_gene	KNOWN	Trav10d
chr14	ENSMUSG00000094176.6	TR_V_gene	KNOWN	Trav6d-6
chr14	ENSMUSG00000095088.3	TR_V_gene	KNOWN	Trav11d
chr14	ENSMUSG00000105393.1	TR_V_gene	KNOWN	Trav7d-5
chr14	ENSMUSG00000095689.5	TR_V_gene	KNOWN	Trav12d-1
chr14	ENSMUSG00000076778.3	TR_V_gene	KNOWN	Trav13d-1
chr14	ENSMUSG00000095854.4	TR_V_gene	KNOWN	Trav14d-1
chr14	ENSMUSG00000105061.1	processed_pseudogene	KNOWN	Gm6740
chr14	ENSMUSG00000096653.4	TR_V_gene	KNOWN	Trav15d-1-dv6d-1
chr14	ENSMUSG00000106533.1	TR_V_pseudogene	KNOWN	Trav3d-2
chr14	ENSMUSG00000094914.5	TR_V_gene	KNOWN	Trav9d-2
chr14	ENSMUSG00000093939.1	TR_V_gene	KNOWN	Trav4d-3
chr14	ENSMUSG00000094974.1	processed_pseudogene	KNOWN	Rps19-ps2
chr14	ENSMUSG00000104714.1	TR_V_pseudogene	KNOWN	Trav5d-2
chr14	ENSMUSG00000096129.2	TR_V_gene	KNOWN	Trav12d-2
chr14	ENSMUSG00000095495.2	TR_V_gene	KNOWN	Trav9d-3
chr14	ENSMUSG00000105887.1	TR_V_pseudogene	KNOWN	Trav5d-3
chr14	ENSMUSG00000094607.2	TR_V_gene	KNOWN	Trav12d-3
chr14	ENSMUSG00000094758.2	TR_V_gene	KNOWN	Trav13d-2
chr14	ENSMUSG00000095560.2	TR_V_gene	KNOWN	Trav14d-2
chr14	ENSMUSG00000105953.1	TR_V_gene	KNOWN	Trav15d-2-dv6d-2
chr14	ENSMUSG00000104613.1	processed_pseudogene	KNOWN	Gm8704
chr14	ENSMUSG00000093953.2	TR_V_gene	KNOWN	Trav3d-3
chr14	ENSMUSG00000090868.2	TR_V_gene	KNOWN	Trav9d-4
chr14	ENSMUSG00000096505.2	TR_V_gene	KNOWN	Trav4d-4
chr14	ENSMUSG00000105386.1	processed_pseudogene	KNOWN	Gm43104
chr14	ENSMUSG00000096106.1	TR_V_gene	KNOWN	Trav5d-4
chr14	ENSMUSG00000095756.2	TR_V_gene	KNOWN	Trav6d-7
chr14	ENSMUSG00000105721.1	TR_V_gene	KNOWN	C920008G01Rik
chr14	ENSMUSG00000104598.1	antisense	KNOWN	Gm30214
chr14	ENSMUSG00000095643.2	TR_V_gene	KNOWN	Trav13d-3
chr14	ENSMUSG00000076795.6	TR_V_gene	KNOWN	Trav8d-2
chr14	ENSMUSG00000076796.1	TR_V_gene	KNOWN	Trav16d-dv11
chr14	ENSMUSG00000096329.2	TR_V_gene	KNOWN	Trav13d-4
chr14	ENSMUSG00000094619.2	TR_V_gene	KNOWN	Trav14d-3-dv8
chr14	ENSMUSG00000106481.1	TR_V_pseudogene	KNOWN	Trav15d-3
chr14	ENSMUSG00000095736.1	TR_V_gene	KNOWN	Trav7n-4
chr14	ENSMUSG00000092251.3	TR_V_pseudogene	KNOWN	Trav9n-1
chr14	ENSMUSG00000076800.1	TR_V_gene	KNOWN	Trav6n-5
chr14	ENSMUSG00000095646.1	TR_V_gene	KNOWN	Trav10n
chr14	ENSMUSG00000076802.3	TR_V_gene	KNOWN	Trav6n-6
chr14	ENSMUSG00000106259.1	TR_V_pseudogene	KNOWN	Trav11n
chr14	ENSMUSG00000105629.1	TR_V_gene	KNOWN	Trav7n-5
chr14	ENSMUSG00000096055.2	TR_V_gene	KNOWN	Trav12n-1
chr14	ENSMUSG00000104629.1	TR_V_gene	KNOWN	Trav13n-1
chr14	ENSMUSG00000096827.2	TR_V_gene	KNOWN	Trav14n-1
chr14	ENSMUSG00000105194.1	processed_pseudogene	KNOWN	Gm6755
chr14	ENSMUSG00000094413.5	TR_V_gene	KNOWN	Trav15n-1
chr14	ENSMUSG00000105070.1	TR_V_pseudogene	KNOWN	Trav3n-2
chr14	ENSMUSG00000093813.5	TR_V_gene	KNOWN	Trav9n-2
chr14	ENSMUSG00000095572.1	TR_V_gene	KNOWN	Trav4n-3
chr14	ENSMUSG00000096681.1	processed_pseudogene	KNOWN	Rps19-ps1
chr14	ENSMUSG00000105956.1	TR_V_pseudogene	KNOWN	Trav5n-2
chr14	ENSMUSG00000096531.2	TR_V_gene	KNOWN	Trav12n-2
chr14	ENSMUSG00000096541.2	TR_V_gene	KNOWN	Trav9n-3
chr14	ENSMUSG00000105467.1	TR_V_pseudogene	KNOWN	Trav5n-3
chr14	ENSMUSG00000093915.2	TR_V_gene	KNOWN	Trav12n-3
chr14	ENSMUSG00000094779.2	TR_V_gene	KNOWN	Trav13n-2
chr14	ENSMUSG00000093801.2	TR_V_gene	KNOWN	Trav14n-2
chr14	ENSMUSG00000104915.1	TR_V_gene	KNOWN	Trav15n-2
chr14	ENSMUSG00000106165.1	processed_pseudogene	KNOWN	Gm3922
chr14	ENSMUSG00000094877.2	TR_V_gene	KNOWN	Trav3n-3
chr14	ENSMUSG00000094231.2	TR_V_gene	KNOWN	Trav9n-4
chr14	ENSMUSG00000093969.2	TR_V_gene	KNOWN	Trav4n-4
chr14	ENSMUSG00000096168.1	TR_V_gene	KNOWN	Trav5n-4
chr14	ENSMUSG00000095370.2	TR_V_gene	KNOWN	Trav6n-7
chr14	ENSMUSG00000105080.1	TR_V_gene	KNOWN	Trav7n-6
chr14	ENSMUSG00000105418.1	antisense	KNOWN	Gm43650
chr14	ENSMUSG00000096038.2	TR_V_gene	KNOWN	Trav13n-3
chr14	ENSMUSG00000076821.3	TR_V_gene	KNOWN	Trav8n-2
chr14	ENSMUSG00000076822.2	TR_V_gene	KNOWN	Trav16n
chr14	ENSMUSG00000076823.3	TR_V_gene	KNOWN	Trav13n-4
chr14	ENSMUSG00000076824.3	TR_V_gene	KNOWN	Trav14n-3
chr14	ENSMUSG00000105548.1	TR_V_pseudogene	KNOWN	Trav15n-3
chr14	ENSMUSG00000096417.2	TR_V_gene	KNOWN	Trav7-2
chr14	ENSMUSG00000076826.5	TR_V_gene	KNOWN	Trav4-2
chr14	ENSMUSG00000094220.5	TR_V_gene	KNOWN	Trav6-3
chr14	ENSMUSG00000096908.3	TR_V_gene	KNOWN	Trav7-3
chr14	ENSMUSG00000094468.5	TR_V_gene	KNOWN	Trav6-4
chr14	ENSMUSG00000094766.3	TR_V_gene	KNOWN	Trav7-4
chr14	ENSMUSG00000105666.1	processed_pseudogene	KNOWN	Gm18711
chr14	ENSMUSG00000076831.3	TR_V_gene	KNOWN	Trav8-1
chr14	ENSMUSG00000096900.3	TR_V_gene	KNOWN	Trav9-1
chr14	ENSMUSG00000096149.5	TR_V_gene	KNOWN	Trav6-5
chr14	ENSMUSG00000096551.2	TR_V_gene	KNOWN	Trav10
chr14	ENSMUSG00000095862.1	TR_V_gene	KNOWN	Trav6-6
chr14	ENSMUSG00000096615.1	TR_V_gene	KNOWN	Trav11
chr14	ENSMUSG00000106620.1	TR_V_gene	KNOWN	Trav7-5
chr14	ENSMUSG00000096825.2	TR_V_gene	KNOWN	Trav12-1
chr14	ENSMUSG00000076839.3	TR_V_gene	KNOWN	Trav13-1
chr14	ENSMUSG00000076840.4	TR_V_gene	KNOWN	Trav14-1
chr14	ENSMUSG00000094016.2	TR_V_gene	KNOWN	Trav15-1-dv6-1
chr14	ENSMUSG00000104738.1	TR_V_pseudogene	KNOWN	Trav3-2
chr14	ENSMUSG00000094966.2	TR_V_gene	KNOWN	Trav9-2
chr14	ENSMUSG00000093966.2	TR_V_gene	KNOWN	Trav4-3
chr14	ENSMUSG00000104815.1	TR_V_pseudogene	KNOWN	Trav5-2
chr14	ENSMUSG00000096656.6	TR_V_gene	KNOWN	Trav12-2
chr14	ENSMUSG00000095958.3	TR_V_gene	KNOWN	Trav12-3
chr14	ENSMUSG00000076846.3	TR_V_gene	KNOWN	Trav13-2
chr14	ENSMUSG00000095711.5	TR_V_gene	KNOWN	Trav14-2
chr14	ENSMUSG00000076848.3	TR_V_gene	KNOWN	Trav15-2-dv6-2
chr14	ENSMUSG00000105493.1	processed_pseudogene	KNOWN	Gm43551
chr14	ENSMUSG00000094828.5	TR_V_gene	KNOWN	Trav3-3
chr14	ENSMUSG00000096678.3	TR_V_gene	KNOWN	Trav9-4
chr14	ENSMUSG00000096096.3	TR_V_gene	KNOWN	Trav4-4-dv10
chr14	ENSMUSG00000104673.1	processed_pseudogene	KNOWN	Gm43550
chr14	ENSMUSG00000095607.3	TR_V_gene	KNOWN	Trav5-4
chr14	ENSMUSG00000095126.3	TR_V_gene	KNOWN	Trav6-7-dv9
chr14	ENSMUSG00000096138.5	TR_V_gene	KNOWN	Trav7-6
chr14	ENSMUSG00000082663.2	TR_V_pseudogene	KNOWN	Trav13-3
chr14	ENSMUSG00000085302.3	TR_V_pseudogene	KNOWN	Trav8-2
chr14	ENSMUSG00000076855.5	TR_V_gene	KNOWN	Trav16
chr14	ENSMUSG00000094562.5	TR_V_gene	KNOWN	Trav13-4-dv7
chr14	ENSMUSG00000094212.3	TR_V_gene	KNOWN	Trav14-3
chr14	ENSMUSG00000105090.1	TR_V_pseudogene	KNOWN	Trav15-3
chr14	ENSMUSG00000076858.3	TR_V_gene	KNOWN	Trav3-4
chr14	ENSMUSG00000105380.1	TR_V_pseudogene	KNOWN	Trav12-4
chr14	ENSMUSG00000087666.3	TR_V_gene	KNOWN	B230359F08Rik
chr14	ENSMUSG00000096397.7	TR_V_gene	KNOWN	Trav17
chr14	ENSMUSG00000076861.10	TR_V_gene	KNOWN	Trav18
chr14	ENSMUSG00000076862.5	TR_V_gene	KNOWN	Trav19
chr14	ENSMUSG00000086858.2	TR_V_pseudogene	KNOWN	Trav20
chr14	ENSMUSG00000076863.8	TR_V_gene	KNOWN	Trav21-dv12
chr14	ENSMUSG00000076864.9	TR_V_gene	KNOWN	Trdv1
chr14	ENSMUSG00000105963.1	antisense	KNOWN	Gm43647
chr14	ENSMUSG00000104650.1	TR_V_pseudogene	KNOWN	Trav22
chr14	ENSMUSG00000076865.6	TR_V_gene	KNOWN	Trdv2-1
chr14	ENSMUSG00000076866.3	TR_V_gene	KNOWN	Trdv2-2
chr14	ENSMUSG00000106289.1	TR_V_gene	KNOWN	Trav23
chr14	ENSMUSG00000105823.1	TR_V_pseudogene	KNOWN	Trdv3
chr14	ENSMUSG00000104658.4	antisense	KNOWN	Gm42877
chr14	ENSMUSG00000076867.2	TR_V_gene	KNOWN	Trdv4
chr14	ENSMUSG00000096749.2	TR_D_gene	KNOWN	Trdd1
chr14	ENSMUSG00000089469.1	misc_RNA	KNOWN	Gm23704
chr14	ENSMUSG00000096176.1	TR_D_gene	KNOWN	Trdd2
chr14	ENSMUSG00000076870.2	TR_J_gene	KNOWN	Trdj1
chr14	ENSMUSG00000106112.1	antisense	KNOWN	Gm43434
chr14	ENSMUSG00000076871.1	TR_J_gene	KNOWN	Trdj2
chr14	ENSMUSG00000104876.1	TR_C_gene	KNOWN	Trdc
chr14	ENSMUSG00000076873.2	TR_V_gene	KNOWN	Trdv5
chr14	ENSMUSG00000090574.1	TR_J_pseudogene	KNOWN	Traj61
chr14	ENSMUSG00000090782.1	TR_J_pseudogene	KNOWN	Traj60
chr14	ENSMUSG00000076874.2	TR_J_gene	KNOWN	Traj59
chr14	ENSMUSG00000076875.1	TR_J_gene	KNOWN	Traj58
chr14	ENSMUSG00000076876.3	TR_J_gene	KNOWN	Traj57
chr14	ENSMUSG00000076877.1	TR_J_gene	KNOWN	Traj56
chr14	ENSMUSG00000091005.1	TR_J_pseudogene	KNOWN	Traj55
chr14	ENSMUSG00000091326.1	TR_J_pseudogene	KNOWN	Traj54
chr14	ENSMUSG00000076878.1	TR_J_gene	KNOWN	Traj53
chr14	ENSMUSG00000076879.1	TR_J_gene	KNOWN	Traj52
chr14	ENSMUSG00000076880.2	TR_J_pseudogene	KNOWN	Traj51
chr14	ENSMUSG00000076881.1	TR_J_gene	KNOWN	Traj50
chr14	ENSMUSG00000076882.3	TR_J_gene	KNOWN	Traj49
chr14	ENSMUSG00000076883.2	TR_J_gene	KNOWN	Traj48
chr14	ENSMUSG00000105216.1	TR_J_gene	KNOWN	Traj47
chr14	ENSMUSG00000076884.1	TR_J_gene	KNOWN	Traj46
chr14	ENSMUSG00000076885.1	TR_J_gene	KNOWN	Traj45
chr14	ENSMUSG00000076886.1	TR_J_gene	KNOWN	Traj44
chr14	ENSMUSG00000076887.1	TR_J_gene	KNOWN	Traj43
chr14	ENSMUSG00000076888.1	TR_J_gene	KNOWN	Traj42
chr14	ENSMUSG00000076889.1	TR_J_gene	KNOWN	Traj41
chr14	ENSMUSG00000076890.1	TR_J_gene	KNOWN	Traj40
chr14	ENSMUSG00000076891.1	TR_J_gene	KNOWN	Traj39
chr14	ENSMUSG00000076892.1	TR_J_gene	KNOWN	Traj38
chr14	ENSMUSG00000076893.1	TR_J_gene	KNOWN	Traj37
chr14	ENSMUSG00000090494.1	TR_J_pseudogene	KNOWN	Traj36
chr14	ENSMUSG00000076894.1	TR_J_gene	KNOWN	Traj35
chr14	ENSMUSG00000076895.1	TR_J_gene	KNOWN	Traj34
chr14	ENSMUSG00000076896.1	TR_J_gene	KNOWN	Traj33
chr14	ENSMUSG00000076897.1	TR_J_gene	KNOWN	Traj32
chr14	ENSMUSG00000076898.1	TR_J_gene	KNOWN	Traj31
chr14	ENSMUSG00000076899.1	TR_J_gene	KNOWN	Traj30
chr14	ENSMUSG00000076900.1	TR_J_gene	KNOWN	Traj29
chr14	ENSMUSG00000076901.1	TR_J_gene	KNOWN	Traj28
chr14	ENSMUSG00000076902.1	TR_J_gene	KNOWN	Traj27
chr14	ENSMUSG00000076903.1	TR_J_gene	KNOWN	Traj26
chr14	ENSMUSG00000076904.2	TR_J_gene	KNOWN	Traj25
chr14	ENSMUSG00000076905.2	TR_J_gene	KNOWN	Traj24
chr14	ENSMUSG00000076906.1	TR_J_gene	KNOWN	Traj23
chr14	ENSMUSG00000076907.1	TR_J_gene	KNOWN	Traj22
chr14	ENSMUSG00000076908.1	TR_J_gene	KNOWN	Traj21
chr14	ENSMUSG00000076909.2	TR_J_gene	KNOWN	Traj20
chr14	ENSMUSG00000076910.1	TR_J_gene	KNOWN	Traj19
chr14	ENSMUSG00000076911.1	TR_J_gene	KNOWN	Traj18
chr14	ENSMUSG00000076912.1	TR_J_gene	KNOWN	Traj17
chr14	ENSMUSG00000076913.1	TR_J_gene	KNOWN	Traj16
chr14	ENSMUSG00000076914.1	TR_J_gene	KNOWN	Traj15
chr14	ENSMUSG00000076915.3	TR_J_pseudogene	KNOWN	Traj14
chr14	ENSMUSG00000076916.1	TR_J_gene	KNOWN	Traj13
chr14	ENSMUSG00000076917.1	TR_J_gene	KNOWN	Traj12
chr14	ENSMUSG00000076918.1	TR_J_gene	KNOWN	Traj11
chr14	ENSMUSG00000076919.1	TR_J_gene	KNOWN	Traj9
chr14	ENSMUSG00000076920.1	TR_J_pseudogene	KNOWN	Traj8
chr14	ENSMUSG00000076921.1	TR_J_gene	KNOWN	Traj7
chr14	ENSMUSG00000076922.1	TR_J_gene	KNOWN	Traj6
chr14	ENSMUSG00000076923.1	TR_J_gene	KNOWN	Traj5
chr14	ENSMUSG00000076924.1	TR_J_gene	KNOWN	Traj4
chr14	ENSMUSG00000076925.2	TR_J_gene	KNOWN	Traj3
chr14	ENSMUSG00000076926.1	TR_J_gene	KNOWN	Traj2
chr14	ENSMUSG00000076927.3	TR_J_pseudogene	KNOWN	Traj1
chr14	ENSMUSG00000076928.5	TR_C_gene	KNOWN	Trac
chr14	ENSMUSG00000022174.8	protein_coding	KNOWN	Dad1
chr14	ENSMUSG00000040997.13	protein_coding	KNOWN	Abhd4
chr14	ENSMUSG00000048153.5	protein_coding	KNOWN	Olfr49
chr14	ENSMUSG00000105703.1	TEC	KNOWN	Gm43305
chr14	ENSMUSG00000105294.1	processed_pseudogene	KNOWN	Gm43304
chr14	ENSMUSG00000105667.1	processed_pseudogene	KNOWN	Gm3945
chr14	ENSMUSG00000105501.1	lincRNA	KNOWN	5330426L24Rik
chr14	ENSMUSG00000000959.6	protein_coding	KNOWN	Oxa1l
chr14	ENSMUSG00000000958.9	protein_coding	KNOWN	Slc7a7
chr14	ENSMUSG00000010406.11	protein_coding	KNOWN	Mrpl52
chr14	ENSMUSG00000000957.9	protein_coding	KNOWN	Mmp14
chr14	ENSMUSG00000096030.1	snRNA	KNOWN	Gm24424
chr14	ENSMUSG00000022175.8	protein_coding	KNOWN	Lrp10
chr14	ENSMUSG00000022176.11	protein_coding	KNOWN	Rem2
chr14	ENSMUSG00000023110.12	protein_coding	KNOWN	Prmt5
chr14	ENSMUSG00000022177.8	protein_coding	KNOWN	Haus4
chr14	ENSMUSG00000022178.10	protein_coding	KNOWN	Ajuba
chr14	ENSMUSG00000064742.1	snRNA	KNOWN	Gm24705
chr14	ENSMUSG00000022179.4	protein_coding	KNOWN	4931414P19Rik
chr14	ENSMUSG00000022193.6	protein_coding	KNOWN	Psmb5
chr14	ENSMUSG00000076128.1	miRNA	KNOWN	Mir686
chr14	ENSMUSG00000072423.4	protein_coding	KNOWN	Psmb11
chr14	ENSMUSG00000059674.6	protein_coding	KNOWN	Cdh24
chr14	ENSMUSG00000092443.1	protein_coding	KNOWN	Gm20726
chr14	ENSMUSG00000091306.2	protein_coding	KNOWN	Gm17606
chr14	ENSMUSG00000022185.18	protein_coding	KNOWN	Acin1
chr14	ENSMUSG00000106169.1	miRNA	KNOWN	mmu-mir-6948
chr14	ENSMUSG00000040840.7	antisense	KNOWN	4930579G18Rik
chr14	ENSMUSG00000040822.6	protein_coding	KNOWN	1700123O20Rik
chr14	ENSMUSG00000052435.6	protein_coding	KNOWN	Cebpe
chr14	ENSMUSG00000022180.6	protein_coding	KNOWN	Slc7a8
chr14	ENSMUSG00000086420.1	processed_pseudogene	KNOWN	Gm8865
chr14	ENSMUSG00000057156.10	protein_coding	KNOWN	Homez
chr14	ENSMUSG00000072494.7	protein_coding	KNOWN	Ppp1r3e
chr14	ENSMUSG00000102798.1	TEC	KNOWN	Gm37271
chr14	ENSMUSG00000089682.9	protein_coding	KNOWN	Bcl2l2
chr14	ENSMUSG00000092232.1	protein_coding	KNOWN	Gm20521
chr14	ENSMUSG00000022194.15	protein_coding	KNOWN	Pabpn1
chr14	ENSMUSG00000022199.10	protein_coding	KNOWN	Slc22a17
chr14	ENSMUSG00000022203.6	protein_coding	KNOWN	Efs
chr14	ENSMUSG00000040770.5	protein_coding	KNOWN	Il25
chr14	ENSMUSG00000040759.8	protein_coding	KNOWN	Cmtm5
chr14	ENSMUSG00000040752.15	protein_coding	KNOWN	Myh6
chr14	ENSMUSG00000065432.1	miRNA	KNOWN	Mir208a
chr14	ENSMUSG00000097652.2	antisense	KNOWN	Mhrt
chr14	ENSMUSG00000053093.15	protein_coding	KNOWN	Myh7
chr14	ENSMUSG00000101680.1	antisense	KNOWN	Gm29015
chr14	ENSMUSG00000077928.1	miRNA	KNOWN	Mir208b
chr14	ENSMUSG00000090889.1	protein_coding	KNOWN	Gm17428
chr14	ENSMUSG00000022204.8	protein_coding	KNOWN	Ngdn
chr14	ENSMUSG00000072492.5	transcribed_processed_pseudogene	KNOWN	Gm10364
chr14	ENSMUSG00000100162.1	antisense	KNOWN	Gm20687
chr14	ENSMUSG00000045691.13	protein_coding	KNOWN	Thtpa
chr14	ENSMUSG00000040721.9	protein_coding	KNOWN	Zfhx2
chr14	ENSMUSG00000093452.3	antisense	KNOWN	Zfhx2os
chr14	ENSMUSG00000104389.1	TEC	KNOWN	Gm37034
chr14	ENSMUSG00000104056.1	TEC	KNOWN	Gm38129
chr14	ENSMUSG00000040701.15	protein_coding	KNOWN	Ap1g2
chr14	ENSMUSG00000022208.11	protein_coding	KNOWN	Jph4
chr14	ENSMUSG00000077492.1	snoRNA	KNOWN	Gm23596
chr14	ENSMUSG00000022209.12	protein_coding	KNOWN	Dhrs2
chr14	ENSMUSG00000060680.1	processed_pseudogene	KNOWN	Gm8894
chr14	ENSMUSG00000022210.6	protein_coding	KNOWN	Dhrs4
chr14	ENSMUSG00000022211.8	protein_coding	KNOWN	Lrrc16b
chr14	ENSMUSG00000022212.15	protein_coding	KNOWN	Cpne6
chr14	ENSMUSG00000040632.15	protein_coding	KNOWN	Nrl
chr14	ENSMUSG00000040618.6	protein_coding	KNOWN	Pck2
chr14	ENSMUSG00000053588.3	protein_coding	KNOWN	A730061H03Rik
chr14	ENSMUSG00000022214.14	protein_coding	KNOWN	Dcaf11
chr14	ENSMUSG00000086341.1	antisense	KNOWN	Gm15932
chr14	ENSMUSG00000022215.5	protein_coding	KNOWN	Fitm1
chr14	ENSMUSG00000022216.16	protein_coding	KNOWN	Psme1
chr14	ENSMUSG00000022217.14	protein_coding	KNOWN	Emc9
chr14	ENSMUSG00000079197.10	protein_coding	KNOWN	Psme2
chr14	ENSMUSG00000047098.17	protein_coding	KNOWN	Rnf31
chr14	ENSMUSG00000002325.14	protein_coding	KNOWN	Irf9
chr14	ENSMUSG00000002324.7	protein_coding	KNOWN	Rec8
chr14	ENSMUSG00000002319.15	protein_coding	KNOWN	Ipo4
chr14	ENSMUSG00000002320.15	protein_coding	KNOWN	Tm9sf1
chr14	ENSMUSG00000007591.14	protein_coding	KNOWN	Tssk4
chr14	ENSMUSG00000002329.6	protein_coding	KNOWN	Mdp1
chr14	ENSMUSG00000010376.14	protein_coding	KNOWN	Nedd8
chr14	ENSMUSG00000002326.5	protein_coding	KNOWN	Gmpr2
chr14	ENSMUSG00000007589.8	protein_coding	KNOWN	Tinf2
chr14	ENSMUSG00000088402.1	snRNA	KNOWN	Gm25887
chr14	ENSMUSG00000022218.15	protein_coding	KNOWN	Tgm1
chr14	ENSMUSG00000040472.14	protein_coding	KNOWN	Rabggta
chr14	ENSMUSG00000002332.15	protein_coding	KNOWN	Dhrs1
chr14	ENSMUSG00000019297.8	protein_coding	KNOWN	Nop9
chr14	ENSMUSG00000022219.9	protein_coding	KNOWN	Cideb
chr14	ENSMUSG00000040432.4	protein_coding	KNOWN	Ltb4r2
chr14	ENSMUSG00000046908.5	protein_coding	KNOWN	Ltb4r1
chr14	ENSMUSG00000022220.13	protein_coding	KNOWN	Adcy4
chr14	ENSMUSG00000022221.13	protein_coding	KNOWN	Ripk3
chr14	ENSMUSG00000023411.11	protein_coding	KNOWN	Nfatc4
chr14	ENSMUSG00000075592.9	protein_coding	KNOWN	Nynrin
chr14	ENSMUSG00000097542.1	lincRNA	KNOWN	Gm26751
chr14	ENSMUSG00000040380.13	protein_coding	KNOWN	Cbln3
chr14	ENSMUSG00000047153.3	protein_coding	KNOWN	Khnyn
chr14	ENSMUSG00000022223.8	protein_coding	KNOWN	Sdr39u1
chr14	ENSMUSG00000022225.6	protein_coding	KNOWN	Cma1
chr14	ENSMUSG00000068289.5	protein_coding	KNOWN	Cma2
chr14	ENSMUSG00000058581.7	processed_pseudogene	KNOWN	Gm5801
chr14	ENSMUSG00000022227.4	protein_coding	KNOWN	Mcpt1
chr14	ENSMUSG00000071361.1	protein_coding	KNOWN	Mcpt9
chr14	ENSMUSG00000022226.5	protein_coding	KNOWN	Mcpt2
chr14	ENSMUSG00000061068.6	protein_coding	KNOWN	Mcpt4
chr14	ENSMUSG00000022157.7	protein_coding	KNOWN	Mcpt8
chr14	ENSMUSG00000098961.1	miRNA	KNOWN	Mir6949
chr14	ENSMUSG00000040314.1	protein_coding	KNOWN	Ctsg
chr14	ENSMUSG00000022156.7	protein_coding	KNOWN	Gzme
chr14	ENSMUSG00000059256.6	protein_coding	KNOWN	Gzmd
chr14	ENSMUSG00000040284.4	protein_coding	KNOWN	Gzmg
chr14	ENSMUSG00000015443.8	protein_coding	KNOWN	Gzmn
chr14	ENSMUSG00000015441.3	protein_coding	KNOWN	Gzmf
chr14	ENSMUSG00000079186.2	protein_coding	KNOWN	Gzmc
chr14	ENSMUSG00000077160.1	snoRNA	KNOWN	Gm24118
chr14	ENSMUSG00000097936.1	processed_pseudogene	KNOWN	Gm4819
chr14	ENSMUSG00000015437.4	protein_coding	KNOWN	Gzmb
chr14	ENSMUSG00000022229.2	protein_coding	KNOWN	Atp12a
chr14	ENSMUSG00000000365.8	protein_coding	KNOWN	Rnf17
chr14	ENSMUSG00000088761.1	snRNA	KNOWN	Gm24392
chr14	ENSMUSG00000064128.6	protein_coding	KNOWN	Cenpj
chr14	ENSMUSG00000089170.1	misc_RNA	KNOWN	Gm22431
chr14	ENSMUSG00000054509.7	protein_coding	KNOWN	Parp4
chr14	ENSMUSG00000090038.7	antisense	KNOWN	Gm16573
chr14	ENSMUSG00000079184.10	protein_coding	KNOWN	Mphosph8
chr14	ENSMUSG00000097743.1	lincRNA	KNOWN	Gm16973
chr14	ENSMUSG00000021938.11	protein_coding	KNOWN	Pspc1
chr14	ENSMUSG00000079489.2	sense_intronic	KNOWN	C030013D06Rik
chr14	ENSMUSG00000094250.1	processed_pseudogene	KNOWN	Gm4479
chr14	ENSMUSG00000040123.16	protein_coding	KNOWN	Zmym5
chr14	ENSMUSG00000100017.1	antisense	KNOWN	2410022M11Rik
chr14	ENSMUSG00000077685.1	snoRNA	KNOWN	Gm22498
chr14	ENSMUSG00000087941.2	snRNA	KNOWN	Gm27635
chr14	ENSMUSG00000088180.1	snRNA	KNOWN	Gm22218
chr14	ENSMUSG00000021945.8	protein_coding	KNOWN	Zmym2
chr14	ENSMUSG00000096144.1	protein_coding	KNOWN	B020004C17Rik
chr14	ENSMUSG00000048582.6	protein_coding	KNOWN	Gja3
chr14	ENSMUSG00000046352.7	protein_coding	KNOWN	Gjb2
chr14	ENSMUSG00000089840.1	protein_coding	KNOWN	Gm4491
chr14	ENSMUSG00000040055.8	protein_coding	KNOWN	Gjb6
chr14	ENSMUSG00000021947.10	protein_coding	KNOWN	Cryl1
chr14	ENSMUSG00000077497.1	snoRNA	KNOWN	Gm23593
chr14	ENSMUSG00000040040.16	protein_coding	KNOWN	Ift88
chr14	ENSMUSG00000081238.3	processed_pseudogene	KNOWN	Gm15836
chr14	ENSMUSG00000086486.1	antisense	KNOWN	Ift88os
chr14	ENSMUSG00000050222.10	protein_coding	KNOWN	Il17d
chr14	ENSMUSG00000021951.5	protein_coding	KNOWN	N6amt2
chr14	ENSMUSG00000097933.1	lincRNA	KNOWN	1700039M10Rik
chr14	ENSMUSG00000021952.15	protein_coding	KNOWN	Xpo4
chr14	ENSMUSG00000021959.15	protein_coding	KNOWN	Lats2
chr14	ENSMUSG00000064525.1	snoRNA	KNOWN	Gm26440
chr14	ENSMUSG00000092358.1	processed_pseudogene	KNOWN	Gm20430
chr14	ENSMUSG00000021963.16	protein_coding	KNOWN	Sap18
chr14	ENSMUSG00000092784.1	miRNA	KNOWN	Mir3077
chr14	ENSMUSG00000021965.2	protein_coding	KNOWN	Ska3
chr14	ENSMUSG00000021967.3	protein_coding	KNOWN	Mrpl57
chr14	ENSMUSG00000065374.1	snRNA	KNOWN	Gm22738
chr14	ENSMUSG00000021969.7	protein_coding	KNOWN	Zdhhc20
chr14	ENSMUSG00000021973.8	protein_coding	KNOWN	Micu2
chr14	ENSMUSG00000097303.1	lincRNA	KNOWN	3110083C13Rik
chr14	ENSMUSG00000021974.14	protein_coding	KNOWN	Fgf9
chr14	ENSMUSG00000091132.1	processed_pseudogene	KNOWN	Gm17109
chr14	ENSMUSG00000077201.1	snoRNA	KNOWN	Gm25614
chr14	ENSMUSG00000098157.1	transcribed_processed_pseudogene	KNOWN	Gm9022
chr14	ENSMUSG00000059835.1	protein_coding	KNOWN	Rpl13-ps3
chr14	ENSMUSG00000021977.11	protein_coding	KNOWN	1700129C05Rik
chr14	ENSMUSG00000053868.3	protein_coding	KNOWN	Gm5142
chr14	ENSMUSG00000035469.17	protein_coding	KNOWN	Rcbtb1
chr14	ENSMUSG00000090881.1	protein_coding	KNOWN	Gm6904
chr14	ENSMUSG00000044703.5	protein_coding	KNOWN	Phf11a
chr14	ENSMUSG00000091649.3	protein_coding	KNOWN	Phf11b
chr14	ENSMUSG00000068245.14	protein_coding	KNOWN	Phf11d
chr14	ENSMUSG00000091144.2	protein_coding	KNOWN	Phf11c
chr14	ENSMUSG00000071350.12	protein_coding	KNOWN	Setdb2
chr14	ENSMUSG00000089643.2	processed_pseudogene	KNOWN	Gm16301
chr14	ENSMUSG00000021981.9	protein_coding	KNOWN	Cab39l
chr14	ENSMUSG00000021982.13	protein_coding	KNOWN	Cdadc1
chr14	ENSMUSG00000044461.5	protein_coding	KNOWN	Shisa2
chr14	ENSMUSG00000021983.15	protein_coding	KNOWN	Atp8a2
chr14	ENSMUSG00000087286.1	processed_pseudogene	KNOWN	Gm9013
chr14	ENSMUSG00000086112.1	protein_coding	KNOWN	4930563I02Rik
chr14	ENSMUSG00000075288.2	processed_pseudogene	KNOWN	Gm6913
chr14	ENSMUSG00000072068.4	processed_pseudogene	KNOWN	Gm16261
chr14	ENSMUSG00000063895.6	protein_coding	KNOWN	Nupl1
chr14	ENSMUSG00000076270.1	miRNA	KNOWN	Mir719
chr14	ENSMUSG00000021987.8	protein_coding	KNOWN	Mtmr6
chr14	ENSMUSG00000021986.7	protein_coding	KNOWN	Amer2
chr14	ENSMUSG00000101797.1	lincRNA	KNOWN	Gm29266
chr14	ENSMUSG00000021990.15	protein_coding	KNOWN	Spata13
chr14	ENSMUSG00000071347.3	protein_coding	KNOWN	C1qtnf9
chr14	ENSMUSG00000084951.1	antisense	KNOWN	Mipepos
chr14	ENSMUSG00000021993.9	protein_coding	KNOWN	Mipep
chr14	ENSMUSG00000060548.12	protein_coding	KNOWN	Tnfrsf19
chr14	ENSMUSG00000048279.17	protein_coding	KNOWN	Sacs
chr14	ENSMUSG00000035296.13	protein_coding	KNOWN	Sgcg
chr14	ENSMUSG00000101505.1	antisense	KNOWN	1700109G14Rik
chr14	ENSMUSG00000043157.7	protein_coding	KNOWN	Arl11
chr14	ENSMUSG00000021928.8	protein_coding	KNOWN	Ebpl
chr14	ENSMUSG00000089253.1	snRNA	KNOWN	Gm25716
chr14	ENSMUSG00000021929.8	protein_coding	KNOWN	Kpna3
chr14	ENSMUSG00000021930.14	protein_coding	KNOWN	Spryd7
chr14	ENSMUSG00000035235.12	protein_coding	KNOWN	Trim13
chr14	ENSMUSG00000097589.9	processed_transcript	KNOWN	Dleu2
chr14	ENSMUSG00000046168.8	protein_coding	KNOWN	Kcnrg
chr14	ENSMUSG00000098183.1	lincRNA	KNOWN	Gm27010
chr14	ENSMUSG00000098967.1	misc_RNA	KNOWN	Gm27845
chr14	ENSMUSG00000098088.1	lincRNA	KNOWN	Gm26916
chr14	ENSMUSG00000092995.1	miRNA	KNOWN	Mir16-1
chr14	ENSMUSG00000093007.1	miRNA	KNOWN	Mir15a
chr14	ENSMUSG00000098914.1	misc_RNA	KNOWN	Gm27747
chr14	ENSMUSG00000098626.1	misc_RNA	KNOWN	Gm27972
chr14	ENSMUSG00000097997.1	lincRNA	KNOWN	Gm27017
chr14	ENSMUSG00000099039.1	misc_RNA	KNOWN	Gm27928
chr14	ENSMUSG00000103869.1	TEC	KNOWN	Gm37420
chr14	ENSMUSG00000102151.1	TEC	KNOWN	Gm37472
chr14	ENSMUSG00000104187.1	TEC	KNOWN	Gm37820
chr14	ENSMUSG00000098096.1	lincRNA	KNOWN	Gm26969
chr14	ENSMUSG00000048281.8	protein_coding	KNOWN	Dleu7
chr14	ENSMUSG00000021932.13	protein_coding	KNOWN	Rnaseh2b
chr14	ENSMUSG00000021933.11	protein_coding	KNOWN	Gucy1b2
chr14	ENSMUSG00000100486.6	lincRNA	KNOWN	Gm4131
chr14	ENSMUSG00000064556.1	snoRNA	KNOWN	Gm24625
chr14	ENSMUSG00000035184.15	protein_coding	KNOWN	Fam124a
chr14	ENSMUSG00000096402.1	snoRNA	KNOWN	Gm23816
chr14	ENSMUSG00000091155.1	protein_coding	KNOWN	Serpine3
chr14	ENSMUSG00000089531.1	snoRNA	KNOWN	Gm25162
chr14	ENSMUSG00000035161.6	protein_coding	KNOWN	Ints6
chr14	ENSMUSG00000097775.1	lincRNA	KNOWN	4931440J10Rik
chr14	ENSMUSG00000097501.1	lincRNA	KNOWN	Gm26536
chr14	ENSMUSG00000014547.9	protein_coding	KNOWN	Wdfy2
chr14	ENSMUSG00000099245.1	miRNA	KNOWN	Mir8098
chr14	ENSMUSG00000098858.1	miRNA	KNOWN	Mir6541
chr14	ENSMUSG00000084465.1	rRNA	KNOWN	n-R5s47
chr14	ENSMUSG00000075574.2	protein_coding	KNOWN	Defb48
chr14	ENSMUSG00000075573.3	protein_coding	KNOWN	Defb47
chr14	ENSMUSG00000075572.1	protein_coding	KNOWN	Defb43
chr14	ENSMUSG00000075571.8	protein_coding	KNOWN	Defb30
chr14	ENSMUSG00000054763.9	protein_coding	KNOWN	Defb42
chr14	ENSMUSG00000064399.1	snRNA	KNOWN	Gm23629
chr14	ENSMUSG00000021939.7	protein_coding	KNOWN	Ctsb
chr14	ENSMUSG00000021273.9	protein_coding	KNOWN	Fdft1
chr14	ENSMUSG00000035121.5	protein_coding	KNOWN	Neil2
chr14	ENSMUSG00000021944.15	protein_coding	KNOWN	Gata4
chr14	ENSMUSG00000014453.3	protein_coding	KNOWN	Blk
chr14	ENSMUSG00000097948.1	processed_pseudogene	KNOWN	Gm21430
chr14	ENSMUSG00000035095.11	protein_coding	KNOWN	Fam167a
chr14	ENSMUSG00000021953.14	protein_coding	KNOWN	Tdh
chr14	ENSMUSG00000090374.1	antisense	KNOWN	Gm17232
chr14	ENSMUSG00000035078.5	protein_coding	KNOWN	Mtmr9
chr14	ENSMUSG00000087652.1	antisense	KNOWN	Gm15918
chr14	ENSMUSG00000035067.9	protein_coding	KNOWN	Xkr6
chr14	ENSMUSG00000076049.4	miRNA	KNOWN	Mir598
chr14	ENSMUSG00000021958.4	protein_coding	KNOWN	Pinx1
chr14	ENSMUSG00000063060.5	protein_coding	KNOWN	Sox7
chr14	ENSMUSG00000021961.5	protein_coding	KNOWN	4930578I06Rik
chr14	ENSMUSG00000046049.6	protein_coding	KNOWN	Rp1l1
chr14	ENSMUSG00000034623.14	protein_coding	KNOWN	Prss55
chr14	ENSMUSG00000052099.13	protein_coding	KNOWN	Prss51
chr14	ENSMUSG00000091686.1	antisense	KNOWN	4930471C04Rik
chr14	ENSMUSG00000021966.7	protein_coding	KNOWN	Prss52
chr14	ENSMUSG00000090785.1	antisense	KNOWN	Gm17116
chr14	ENSMUSG00000054733.8	protein_coding	KNOWN	Msra
chr14	ENSMUSG00000097545.7	lincRNA	KNOWN	Mir124a-1hg
chr14	ENSMUSG00000065597.1	miRNA	KNOWN	Mir124a-1
chr14	ENSMUSG00000092972.1	miRNA	KNOWN	Mir3078
chr14	ENSMUSG00000060012.7	protein_coding	KNOWN	Kif13b
chr14	ENSMUSG00000064442.1	snoRNA	KNOWN	Gm26225
chr14	ENSMUSG00000021972.14	protein_coding	KNOWN	Hmbox1
chr14	ENSMUSG00000102764.1	TEC	KNOWN	Gm37183
chr14	ENSMUSG00000098837.1	processed_pseudogene	KNOWN	Gm20111
chr14	ENSMUSG00000021975.7	protein_coding	KNOWN	Ints9
chr14	ENSMUSG00000021978.8	protein_coding	KNOWN	Extl3
chr14	ENSMUSG00000007989.6	protein_coding	KNOWN	Fzd3
chr14	ENSMUSG00000098479.1	misc_RNA	KNOWN	Gm27263
chr14	ENSMUSG00000034532.8	protein_coding	KNOWN	Fbxo16
chr14	ENSMUSG00000034522.9	protein_coding	KNOWN	Zfp395
chr14	ENSMUSG00000045731.5	protein_coding	KNOWN	Pnoc
chr14	ENSMUSG00000022031.5	protein_coding	KNOWN	Elp3
chr14	ENSMUSG00000061356.13	protein_coding	KNOWN	Nuggc
chr14	ENSMUSG00000022032.14	protein_coding	KNOWN	Scara5
chr14	ENSMUSG00000022033.9	protein_coding	KNOWN	Pbk
chr14	ENSMUSG00000022034.9	protein_coding	KNOWN	Esco2
chr14	ENSMUSG00000022035.5	protein_coding	KNOWN	Ccdc25
chr14	ENSMUSG00000034463.3	protein_coding	KNOWN	Scara3
chr14	ENSMUSG00000022037.14	protein_coding	KNOWN	Clu
chr14	ENSMUSG00000034450.7	protein_coding	KNOWN	Gulo
chr14	ENSMUSG00000022039.5	protein_coding	KNOWN	Adam2
chr14	ENSMUSG00000068165.2	processed_pseudogene	KNOWN	Gm10233
chr14	ENSMUSG00000022040.7	protein_coding	KNOWN	Ephx2
chr14	ENSMUSG00000022041.10	protein_coding	KNOWN	Chrna2
chr14	ENSMUSG00000059456.13	protein_coding	KNOWN	Ptk2b
chr14	ENSMUSG00000085984.7	processed_transcript	KNOWN	1700001G11Rik
chr14	ENSMUSG00000022043.18	protein_coding	KNOWN	Trim35
chr14	ENSMUSG00000022044.14	protein_coding	KNOWN	Stmn4
chr14	ENSMUSG00000088737.1	rRNA	KNOWN	Gm23899
chr14	ENSMUSG00000045875.12	protein_coding	KNOWN	Adra1a
chr14	ENSMUSG00000057913.2	protein_coding	KNOWN	Gm10032
chr14	ENSMUSG00000022048.8	protein_coding	KNOWN	Dpysl2
chr14	ENSMUSG00000075553.1	protein_coding	KNOWN	Gm5464
chr14	ENSMUSG00000046204.13	protein_coding	KNOWN	Pnma2
chr14	ENSMUSG00000104220.1	TEC	KNOWN	4930578I07Rik
chr14	ENSMUSG00000065673.1	snoRNA	KNOWN	Gm24258
chr14	ENSMUSG00000022051.15	protein_coding	KNOWN	Bnip3l
chr14	ENSMUSG00000022052.8	protein_coding	KNOWN	Ppp2r2a
chr14	ENSMUSG00000098365.1	miRNA	KNOWN	Gm27647
chr14	ENSMUSG00000093744.1	processed_transcript	KNOWN	Gm20675
chr14	ENSMUSG00000022053.13	protein_coding	KNOWN	Ebf2
chr14	ENSMUSG00000080432.1	miRNA	KNOWN	Gm23178
chr14	ENSMUSG00000075549.2	antisense	KNOWN	Gm6878
chr14	ENSMUSG00000093386.1	processed_transcript	KNOWN	1700120O09Rik
chr14	ENSMUSG00000093472.1	processed_transcript	KNOWN	4930438E09Rik
chr14	ENSMUSG00000093634.1	processed_transcript	KNOWN	Gm10860
chr14	ENSMUSG00000077647.1	snoRNA	KNOWN	Gm24981
chr14	ENSMUSG00000093726.1	sense_overlapping	KNOWN	Gm20667
chr14	ENSMUSG00000048922.18	protein_coding	KNOWN	Cdca2
chr14	ENSMUSG00000034327.17	protein_coding	KNOWN	Kctd9
chr14	ENSMUSG00000015812.7	protein_coding	KNOWN	Gnrh1
chr14	ENSMUSG00000044447.4	protein_coding	KNOWN	Dock5
chr14	ENSMUSG00000098866.1	miRNA	KNOWN	Mir6539
chr14	ENSMUSG00000022054.11	protein_coding	KNOWN	Nefm
chr14	ENSMUSG00000022055.7	protein_coding	KNOWN	Nefl
chr14	ENSMUSG00000087772.1	snoRNA	KNOWN	Gm22319
chr14	ENSMUSG00000022056.8	protein_coding	KNOWN	Adam7
chr14	ENSMUSG00000022057.7	protein_coding	KNOWN	Adamdec1
chr14	ENSMUSG00000014725.14	protein_coding	KNOWN	Adam28
chr14	ENSMUSG00000014813.8	protein_coding	KNOWN	Stc1
chr14	ENSMUSG00000098713.1	processed_pseudogene	KNOWN	Rps2-ps5
chr14	ENSMUSG00000092499.1	antisense	KNOWN	1700092C10Rik
chr14	ENSMUSG00000044186.10	protein_coding	KNOWN	Nkx2-6
chr14	ENSMUSG00000022061.8	protein_coding	KNOWN	Nkx3-1
chr14	ENSMUSG00000102999.1	TEC	KNOWN	Gm37762
chr14	ENSMUSG00000034248.7	protein_coding	KNOWN	Slc25a37
chr14	ENSMUSG00000098248.1	antisense	KNOWN	Gm27222
chr14	ENSMUSG00000103065.1	TEC	KNOWN	Gm20236
chr14	ENSMUSG00000104405.1	TEC	KNOWN	Gm31748
chr14	ENSMUSG00000098255.1	antisense	KNOWN	Gm27223
chr14	ENSMUSG00000047977.3	protein_coding	KNOWN	Synb
chr14	ENSMUSG00000097511.1	lincRNA	KNOWN	Gm16677
chr14	ENSMUSG00000095463.8	protein_coding	KNOWN	Entpd4
chr14	ENSMUSG00000098270.1	antisense	KNOWN	Gm27221
chr14	ENSMUSG00000093954.8	protein_coding	KNOWN	Gm16867
chr14	ENSMUSG00000094526.1	transcribed_unprocessed_pseudogene	KNOWN	Gm21451
chr14	ENSMUSG00000102660.1	TEC	KNOWN	Gm38378
chr14	ENSMUSG00000103720.1	TEC	KNOWN	Gm37094
chr14	ENSMUSG00000102611.1	TEC	KNOWN	Gm37847
chr14	ENSMUSG00000099315.1	antisense	KNOWN	Gm27175
chr14	ENSMUSG00000098773.1	protein_coding	KNOWN	Gm27179
chr14	ENSMUSG00000098784.1	lincRNA	KNOWN	Gm27174
chr14	ENSMUSG00000022066.16	protein_coding	KNOWN	Gm21685
chr14	ENSMUSG00000099027.1	antisense	KNOWN	Gm27176
chr14	ENSMUSG00000098975.7	antisense	KNOWN	Gm27177
chr14	ENSMUSG00000034205.16	protein_coding	KNOWN	Loxl2
chr14	ENSMUSG00000104371.1	TEC	KNOWN	Gm37513
chr14	ENSMUSG00000098666.1	miRNA	KNOWN	Mir6950
chr14	ENSMUSG00000034194.16	protein_coding	KNOWN	R3hcc1
chr14	ENSMUSG00000034190.8	protein_coding	KNOWN	Chmp7
chr14	ENSMUSG00000097284.7	lincRNA	KNOWN	4930480K23Rik
chr14	ENSMUSG00000022074.5	protein_coding	KNOWN	Tnfrsf10b
chr14	ENSMUSG00000022075.6	protein_coding	KNOWN	Rhobtb2
chr14	ENSMUSG00000022085.3	protein_coding	KNOWN	Pebp4
chr14	ENSMUSG00000033730.3	protein_coding	KNOWN	Egr3
chr14	ENSMUSG00000022089.8	protein_coding	KNOWN	Bin3
chr14	ENSMUSG00000033712.5	protein_coding	KNOWN	Ccar2
chr14	ENSMUSG00000044551.13	protein_coding	KNOWN	9930012K11Rik
chr14	ENSMUSG00000022090.10	protein_coding	KNOWN	Pdlim2
chr14	ENSMUSG00000022091.5	protein_coding	KNOWN	Sorbs3
chr14	ENSMUSG00000097243.1	lincRNA	KNOWN	Gm26908
chr14	ENSMUSG00000022092.10	protein_coding	KNOWN	Ppp3cc
chr14	ENSMUSG00000106195.1	miRNA	NOVEL	AC139294.1
chr14	ENSMUSG00000022094.15	protein_coding	KNOWN	Slc39a14
chr14	ENSMUSG00000058745.3	processed_pseudogene	KNOWN	Gm9174
chr14	ENSMUSG00000033644.4	protein_coding	KNOWN	Piwil2
chr14	ENSMUSG00000088717.1	snoRNA	KNOWN	Gm22725
chr14	ENSMUSG00000077577.1	snRNA	KNOWN	Gm24890
chr14	ENSMUSG00000000776.12	protein_coding	KNOWN	Polr3d
chr14	ENSMUSG00000065528.1	miRNA	KNOWN	Mir320
chr14	ENSMUSG00000003469.9	protein_coding	KNOWN	Phyhip
chr14	ENSMUSG00000022098.9	protein_coding	KNOWN	Bmp1
chr14	ENSMUSG00000022097.3	protein_coding	KNOWN	Sftpc
chr14	ENSMUSG00000033595.6	protein_coding	KNOWN	Lgi3
chr14	ENSMUSG00000033589.3	protein_coding	KNOWN	Reep4
chr14	ENSMUSG00000022096.14	protein_coding	KNOWN	Hr
chr14	ENSMUSG00000045211.4	protein_coding	KNOWN	Nudt18
chr14	ENSMUSG00000022095.9	protein_coding	KNOWN	Fam160b2
chr14	ENSMUSG00000022099.16	protein_coding	KNOWN	Dmtn
chr14	ENSMUSG00000022101.5	protein_coding	KNOWN	Fgf17
chr14	ENSMUSG00000047911.5	protein_coding	KNOWN	Npm2
chr14	ENSMUSG00000022100.13	protein_coding	KNOWN	Xpo7
chr14	ENSMUSG00000022102.13	protein_coding	KNOWN	Dok2
chr14	ENSMUSG00000099528.1	lincRNA	KNOWN	2410012E07Rik
chr14	ENSMUSG00000022103.9	protein_coding	KNOWN	Gfra2
chr14	ENSMUSG00000104288.1	TEC	KNOWN	Gm37455
chr14	ENSMUSG00000098064.1	processed_pseudogene	KNOWN	Gm9192
chr14	ENSMUSG00000064485.1	snRNA	KNOWN	Gm23735
chr14	ENSMUSG00000033487.14	protein_coding	KNOWN	Fndc3a
chr14	ENSMUSG00000090216.1	antisense	KNOWN	Gm16549
chr14	ENSMUSG00000033470.11	protein_coding	KNOWN	Cysltr2
chr14	ENSMUSG00000022106.14	protein_coding	KNOWN	Rcbtb2
chr14	ENSMUSG00000090706.1	processed_transcript	KNOWN	Gm17233
chr14	ENSMUSG00000022105.6	protein_coding	KNOWN	Rb1
chr14	ENSMUSG00000076121.1	miRNA	KNOWN	Mir687
chr14	ENSMUSG00000033446.7	protein_coding	KNOWN	Lpar6
chr14	ENSMUSG00000022108.7	protein_coding	KNOWN	Itm2b
chr14	ENSMUSG00000022109.5	protein_coding	KNOWN	Med4
chr14	ENSMUSG00000033405.3	protein_coding	KNOWN	Nudt15
chr14	ENSMUSG00000022110.13	protein_coding	KNOWN	Sucla2
chr14	ENSMUSG00000096463.1	protein_coding	KNOWN	Gm21750
chr14	ENSMUSG00000093873.1	snRNA	KNOWN	Gm24540
chr14	ENSMUSG00000075581.4	processed_pseudogene	KNOWN	Gm16409
chr14	ENSMUSG00000089038.1	rRNA	KNOWN	Gm22164
chr14	ENSMUSG00000057886.5	processed_pseudogene	KNOWN	Cbx3-ps6
chr14	ENSMUSG00000034997.4	protein_coding	KNOWN	Htr2a
chr14	ENSMUSG00000021996.16	protein_coding	KNOWN	Esd
chr14	ENSMUSG00000068015.6	protein_coding	KNOWN	Lrch1
chr14	ENSMUSG00000034959.7	protein_coding	KNOWN	5031414D18Rik
chr14	ENSMUSG00000021997.4	protein_coding	KNOWN	Lrrc63
chr14	ENSMUSG00000021998.16	protein_coding	KNOWN	Lcp1
chr14	ENSMUSG00000089733.1	lincRNA	KNOWN	Gm15628
chr14	ENSMUSG00000090054.1	antisense	KNOWN	Gm15629
chr14	ENSMUSG00000021999.8	protein_coding	KNOWN	Cpb2
chr14	ENSMUSG00000104689.1	miRNA	NOVEL	AC161877.1
chr14	ENSMUSG00000022000.10	protein_coding	KNOWN	Zc3h13
chr14	ENSMUSG00000091722.1	protein_coding	KNOWN	Siah3
chr14	ENSMUSG00000034913.9	protein_coding	KNOWN	Spert
chr14	ENSMUSG00000022002.1	protein_coding	KNOWN	Erich6b
chr14	ENSMUSG00000064394.1	snRNA	KNOWN	Gm23622
chr14	ENSMUSG00000034893.7	protein_coding	KNOWN	Cog3
chr14	ENSMUSG00000089405.1	rRNA	KNOWN	Gm24876
chr14	ENSMUSG00000022003.6	protein_coding	KNOWN	Slc25a30
chr14	ENSMUSG00000085829.1	antisense	KNOWN	Gm4285
chr14	ENSMUSG00000060126.14	protein_coding	KNOWN	Tpt1
chr14	ENSMUSG00000065147.1	snoRNA	KNOWN	Snora31
chr14	ENSMUSG00000067995.4	protein_coding	KNOWN	Gtf2f2
chr14	ENSMUSG00000046523.4	protein_coding	KNOWN	Kctd4
chr14	ENSMUSG00000065799.1	snoRNA	KNOWN	Gm25517
chr14	ENSMUSG00000022008.3	protein_coding	KNOWN	Gpalpp1
chr14	ENSMUSG00000022009.1	protein_coding	KNOWN	Nufip1
chr14	ENSMUSG00000095427.1	protein_coding	KNOWN	Rps2-ps6
chr14	ENSMUSG00000022010.19	protein_coding	KNOWN	Tsc22d1
chr14	ENSMUSG00000097172.1	lincRNA	KNOWN	4930444M15Rik
chr14	ENSMUSG00000052584.9	protein_coding	KNOWN	Serp2
chr14	ENSMUSG00000101009.6	processed_transcript	KNOWN	1700108F19Rik
chr14	ENSMUSG00000044350.14	protein_coding	KNOWN	Lacc1
chr14	ENSMUSG00000034795.14	protein_coding	KNOWN	Ccdc122
chr14	ENSMUSG00000022012.8	protein_coding	KNOWN	Enox1
chr14	ENSMUSG00000063556.5	processed_pseudogene	KNOWN	Gm10132
chr14	ENSMUSG00000067973.11	lincRNA	KNOWN	Gm6994
chr14	ENSMUSG00000084431.1	rRNA	KNOWN	n-R5s48
chr14	ENSMUSG00000089365.1	snoRNA	KNOWN	Gm23823
chr14	ENSMUSG00000075512.3	protein_coding	KNOWN	Gm1587
chr14	ENSMUSG00000022013.3	protein_coding	KNOWN	Dnajc15
chr14	ENSMUSG00000022014.14	protein_coding	KNOWN	Epsti1
chr14	ENSMUSG00000092272.1	processed_transcript	KNOWN	Gm19301
chr14	ENSMUSG00000045655.9	protein_coding	KNOWN	Fam216b
chr14	ENSMUSG00000087932.1	miRNA	KNOWN	Mir1971
chr14	ENSMUSG00000080402.1	miRNA	KNOWN	Gm23652
chr14	ENSMUSG00000022015.8	protein_coding	KNOWN	Tnfsf11
chr14	ENSMUSG00000092774.1	rRNA	KNOWN	Gm26197
chr14	ENSMUSG00000022016.15	protein_coding	KNOWN	Akap11
chr14	ENSMUSG00000034731.9	protein_coding	KNOWN	Dgkh
chr14	ENSMUSG00000084447.1	snoRNA	KNOWN	Gm26251
chr14	ENSMUSG00000058997.7	protein_coding	KNOWN	Vwa8
chr14	ENSMUSG00000071262.9	protein_coding	KNOWN	Zfp957
chr14	ENSMUSG00000022018.7	protein_coding	KNOWN	Rgcc
chr14	ENSMUSG00000022020.14	protein_coding	KNOWN	Naa16
chr14	ENSMUSG00000022022.2	protein_coding	KNOWN	Mtrf1
chr14	ENSMUSG00000043881.8	protein_coding	KNOWN	Kbtbd7
chr14	ENSMUSG00000075502.1	protein_coding	KNOWN	Kbtbd6
chr14	ENSMUSG00000022023.5	protein_coding	KNOWN	Wbp4
chr14	ENSMUSG00000036461.15	protein_coding	KNOWN	Elf1
chr14	ENSMUSG00000093684.2	miRNA	KNOWN	Gm27857
chr14	ENSMUSG00000022024.9	protein_coding	KNOWN	Sugt1
chr14	ENSMUSG00000022025.13	protein_coding	KNOWN	Lect1
chr14	ENSMUSG00000076453.1	miRNA	KNOWN	Mir759
chr14	ENSMUSG00000036422.10	protein_coding	KNOWN	Pcdh8
chr14	ENSMUSG00000102774.1	antisense	KNOWN	Gm9748
chr14	ENSMUSG00000097927.1	lincRNA	KNOWN	Gm6999
chr14	ENSMUSG00000095959.1	protein_coding	KNOWN	Gm10845
chr14	ENSMUSG00000022026.6	protein_coding	KNOWN	Olfm4
chr14	ENSMUSG00000098125.1	processed_pseudogene	KNOWN	Gm9578
chr14	ENSMUSG00000089266.1	snRNA	KNOWN	Gm22891
chr14	ENSMUSG00000088009.1	snoRNA	KNOWN	Gm24774
chr14	ENSMUSG00000035566.6	protein_coding	KNOWN	Pcdh17
chr14	ENSMUSG00000064407.1	snRNA	KNOWN	Gm23926
chr14	ENSMUSG00000087812.1	snRNA	KNOWN	Gm25115
chr14	ENSMUSG00000022021.13	protein_coding	KNOWN	Diap3
chr14	ENSMUSG00000077948.2	miRNA	KNOWN	Gm23438
chr14	ENSMUSG00000102284.1	TEC	KNOWN	Gm37002
chr14	ENSMUSG00000088536.1	snoRNA	KNOWN	Gm23278
chr14	ENSMUSG00000022019.15	protein_coding	KNOWN	Tdrd3
chr14	ENSMUSG00000062611.4	processed_pseudogene	KNOWN	Rps3a2
chr14	ENSMUSG00000089120.1	rRNA	KNOWN	Gm26405
chr14	ENSMUSG00000098095.1	processed_pseudogene	KNOWN	Gm9274
chr14	ENSMUSG00000050505.7	protein_coding	KNOWN	Pcdh20
chr14	ENSMUSG00000102164.1	TEC	KNOWN	Gm36946
chr14	ENSMUSG00000088405.1	snRNA	KNOWN	Gm25886
chr14	ENSMUSG00000077408.1	snoRNA	KNOWN	Gm25415
chr14	ENSMUSG00000062093.4	protein_coding	KNOWN	Gm10110
chr14	ENSMUSG00000077619.1	snoRNA	KNOWN	Gm25495
chr14	ENSMUSG00000088746.1	snoRNA	KNOWN	Gm23225
chr14	ENSMUSG00000077298.1	snoRNA	KNOWN	Gm24127
chr14	ENSMUSG00000103410.1	TEC	KNOWN	Gm37341
chr14	ENSMUSG00000055421.8	protein_coding	KNOWN	Pcdh9
chr14	ENSMUSG00000065014.1	snRNA	KNOWN	Gm23509
chr14	ENSMUSG00000088046.1	snoRNA	KNOWN	Gm23324
chr14	ENSMUSG00000089384.1	snoRNA	KNOWN	Gm24680
chr14	ENSMUSG00000034689.1	protein_coding	KNOWN	4921530L21Rik
chr14	ENSMUSG00000022076.9	protein_coding	KNOWN	Klhl1
chr14	ENSMUSG00000083933.1	processed_pseudogene	KNOWN	Gm15515
chr14	ENSMUSG00000065042.1	snRNA	KNOWN	Gm24043
chr14	ENSMUSG00000064581.1	snoRNA	KNOWN	Gm25133
chr14	ENSMUSG00000089130.1	snoRNA	KNOWN	Gm24770
chr14	ENSMUSG00000098772.1	miRNA	KNOWN	Gm27441
chr14	ENSMUSG00000088538.1	snoRNA	KNOWN	Gm23276
chr14	ENSMUSG00000055639.16	protein_coding	KNOWN	Dach1
chr14	ENSMUSG00000089549.1	snRNA	KNOWN	Gm25831
chr14	ENSMUSG00000086133.1	processed_pseudogene	KNOWN	Gm16331
chr14	ENSMUSG00000089425.1	snoRNA	KNOWN	Gm26006
chr14	ENSMUSG00000096444.1	snRNA	KNOWN	Gm26139
chr14	ENSMUSG00000098059.1	processed_pseudogene	KNOWN	Gm27034
chr14	ENSMUSG00000060377.3	processed_pseudogene	KNOWN	Rpl36a-ps1
chr14	ENSMUSG00000033186.8	protein_coding	KNOWN	Mzt1
chr14	ENSMUSG00000022070.6	protein_coding	KNOWN	Bora
chr14	ENSMUSG00000033166.10	protein_coding	KNOWN	Dis3
chr14	ENSMUSG00000022064.9	protein_coding	KNOWN	Pibf1
chr14	ENSMUSG00000100172.1	processed_pseudogene	KNOWN	Gm4412
chr14	ENSMUSG00000005148.7	protein_coding	KNOWN	Klf5
chr14	ENSMUSG00000084700.1	snRNA	KNOWN	Gm22984
chr14	ENSMUSG00000064584.1	snRNA	KNOWN	Gm25130
chr14	ENSMUSG00000103188.1	TEC	KNOWN	Gm37093
chr14	ENSMUSG00000065238.1	snRNA	KNOWN	Gm22970
chr14	ENSMUSG00000087144.1	processed_pseudogene	KNOWN	Gm5958
chr14	ENSMUSG00000072294.4	protein_coding	KNOWN	Klf12
chr14	ENSMUSG00000054391.11	processed_transcript	KNOWN	4930517O19Rik
chr14	ENSMUSG00000084991.1	processed_pseudogene	KNOWN	Gm16260
chr14	ENSMUSG00000094585.1	snoRNA	KNOWN	Gm26367
chr14	ENSMUSG00000089331.1	snoRNA	KNOWN	Gm24345
chr14	ENSMUSG00000092668.1	miRNA	KNOWN	Gm22401
chr14	ENSMUSG00000088160.1	snRNA	KNOWN	Gm23538
chr14	ENSMUSG00000042888.10	protein_coding	KNOWN	Prr30
chr14	ENSMUSG00000089041.1	snoRNA	KNOWN	Gm26173
chr14	ENSMUSG00000033083.16	protein_coding	KNOWN	Tbc1d4
chr14	ENSMUSG00000075486.9	protein_coding	KNOWN	Commd6
chr14	ENSMUSG00000022111.8	protein_coding	KNOWN	Uchl3
chr14	ENSMUSG00000053821.3	protein_coding	KNOWN	Gm9922
chr14	ENSMUSG00000033060.15	protein_coding	KNOWN	Lmo7
chr14	ENSMUSG00000095037.1	snoRNA	KNOWN	Gm22347
chr14	ENSMUSG00000088971.1	rRNA	KNOWN	Gm23764
chr14	ENSMUSG00000098557.1	protein_coding	KNOWN	Kctd12
chr14	ENSMUSG00000107260.1	pseudogene	NOVEL	AC102815.1
chr14	ENSMUSG00000097142.1	lincRNA	KNOWN	Gm26778
chr14	ENSMUSG00000092901.1	miRNA	KNOWN	Mir5130
chr14	ENSMUSG00000022126.6	protein_coding	KNOWN	Irg1
chr14	ENSMUSG00000022125.6	protein_coding	KNOWN	Cln5
chr14	ENSMUSG00000022124.14	protein_coding	KNOWN	Fbxl3
chr14	ENSMUSG00000033004.14	protein_coding	KNOWN	Mycbp2
chr14	ENSMUSG00000098111.1	processed_pseudogene	KNOWN	Gm4654
chr14	ENSMUSG00000022123.8	protein_coding	KNOWN	Scel
chr14	ENSMUSG00000055717.13	protein_coding	KNOWN	Slain1
chr14	ENSMUSG00000093192.1	miRNA	KNOWN	Gm22877
chr14	ENSMUSG00000089707.1	antisense	KNOWN	Slain1os
chr14	ENSMUSG00000022122.14	protein_coding	KNOWN	Ednrb
chr14	ENSMUSG00000104311.1	TEC	KNOWN	Gm37910
chr14	ENSMUSG00000048349.9	protein_coding	KNOWN	Pou4f1
chr14	ENSMUSG00000022120.3	protein_coding	KNOWN	Rnf219
chr14	ENSMUSG00000077541.1	snRNA	KNOWN	Gm22021
chr14	ENSMUSG00000077719.1	snoRNA	KNOWN	Gm25724
chr14	ENSMUSG00000077425.1	snoRNA	KNOWN	Gm24280
chr14	ENSMUSG00000022119.15	protein_coding	KNOWN	Rbm26
chr14	ENSMUSG00000091509.7	processed_transcript	KNOWN	Gm17066
chr14	ENSMUSG00000094275.1	snRNA	KNOWN	Gm22290
chr14	ENSMUSG00000053253.16	protein_coding	KNOWN	Ndfip2
chr14	ENSMUSG00000064715.1	snRNA	KNOWN	Gm24207
chr14	ENSMUSG00000086260.1	processed_pseudogene	KNOWN	Gm16259
chr14	ENSMUSG00000022116.7	processed_transcript	KNOWN	4930449E01Rik
chr14	ENSMUSG00000098780.1	miRNA	KNOWN	Mir6390
chr14	ENSMUSG00000060143.6	protein_coding	KNOWN	Gm10076
chr14	ENSMUSG00000092664.1	miRNA	KNOWN	Gm22406
chr14	ENSMUSG00000022114.4	protein_coding	KNOWN	Spry2
chr14	ENSMUSG00000090538.1	protein_coding	KNOWN	Gm4775
chr14	ENSMUSG00000022113.6	protein_coding	KNOWN	Trim52
chr14	ENSMUSG00000065193.1	snRNA	KNOWN	Gm23459
chr14	ENSMUSG00000099794.1	lincRNA	KNOWN	1700128A07Rik
chr14	ENSMUSG00000089297.1	snoRNA	KNOWN	Gm24634
chr14	ENSMUSG00000091723.1	pseudogene	KNOWN	Gm17366
chr14	ENSMUSG00000077224.1	snoRNA	KNOWN	Gm23437
chr14	ENSMUSG00000092834.1	miRNA	KNOWN	Gm24818
chr14	ENSMUSG00000089455.1	snoRNA	KNOWN	Gm24229
chr14	ENSMUSG00000058430.1	processed_pseudogene	KNOWN	Rpl27a-ps2
chr14	ENSMUSG00000075478.2	protein_coding	KNOWN	Slitrk1
chr14	ENSMUSG00000089119.1	snoRNA	KNOWN	Gm25901
chr14	ENSMUSG00000093128.1	miRNA	KNOWN	Gm24369
chr14	ENSMUSG00000065102.1	rRNA	KNOWN	n-R5s50
chr14	ENSMUSG00000094312.1	snRNA	KNOWN	Gm23242
chr14	ENSMUSG00000095059.1	snRNA	KNOWN	Gm25670
chr14	ENSMUSG00000084441.1	snRNA	KNOWN	Gm26255
chr14	ENSMUSG00000045871.4	protein_coding	KNOWN	Slitrk6
chr14	ENSMUSG00000093362.1	miRNA	KNOWN	Gm22802
chr14	ENSMUSG00000033214.9	protein_coding	KNOWN	Slitrk5
chr14	ENSMUSG00000088995.1	snRNA	KNOWN	Gm22764
chr14	ENSMUSG00000058953.2	processed_pseudogene	KNOWN	Gm4822
chr14	ENSMUSG00000058126.6	protein_coding	KNOWN	Tpm3-rs7
chr14	ENSMUSG00000086415.1	processed_pseudogene	KNOWN	Gm4487
chr14	ENSMUSG00000103140.1	TEC	KNOWN	Gm37495
chr14	ENSMUSG00000088802.1	snRNA	KNOWN	Gm24073
chr14	ENSMUSG00000089726.2	lincRNA	KNOWN	Mir17hg
chr14	ENSMUSG00000065508.1	miRNA	KNOWN	Mir17
chr14	ENSMUSG00000065403.1	miRNA	KNOWN	Mir18
chr14	ENSMUSG00000065416.1	miRNA	KNOWN	Mir19a
chr14	ENSMUSG00000065442.1	miRNA	KNOWN	Mir20a
chr14	ENSMUSG00000076256.1	miRNA	KNOWN	Mir19b-1
chr14	ENSMUSG00000076062.1	miRNA	KNOWN	Mir92-1
chr14	ENSMUSG00000022112.14	protein_coding	KNOWN	Gpc5
chr14	ENSMUSG00000093551.1	processed_transcript	KNOWN	4930505G20Rik
chr14	ENSMUSG00000093589.1	processed_pseudogene	KNOWN	Gm18367
chr14	ENSMUSG00000093497.1	processed_transcript	KNOWN	Gm20713
chr14	ENSMUSG00000104296.1	TEC	KNOWN	Gm38045
chr14	ENSMUSG00000058571.10	protein_coding	KNOWN	Gpc6
chr14	ENSMUSG00000098648.1	miRNA	KNOWN	Mir6239
chr14	ENSMUSG00000022129.3	protein_coding	KNOWN	Dct
chr14	ENSMUSG00000097358.1	lincRNA	KNOWN	Gm26773
chr14	ENSMUSG00000022130.9	protein_coding	KNOWN	Tgds
chr14	ENSMUSG00000022131.2	protein_coding	KNOWN	Gpr180
chr14	ENSMUSG00000061517.8	protein_coding	KNOWN	Sox21
chr14	ENSMUSG00000090534.1	processed_transcript	KNOWN	Gm4675
chr14	ENSMUSG00000098612.1	miRNA	KNOWN	Mir6241
chr14	ENSMUSG00000092109.2	protein_coding	KNOWN	Gm9376
chr14	ENSMUSG00000088095.1	snoRNA	KNOWN	Gm23669
chr14	ENSMUSG00000096997.1	lincRNA	KNOWN	Gm26791
chr14	ENSMUSG00000099911.1	lincRNA	KNOWN	1700044C05Rik
chr14	ENSMUSG00000032849.13	protein_coding	KNOWN	Abcc4
chr14	ENSMUSG00000064644.1	snRNA	KNOWN	Gm23302
chr14	ENSMUSG00000098433.1	miRNA	KNOWN	Mir6391
chr14	ENSMUSG00000098630.1	lincRNA	KNOWN	Gm27198
chr14	ENSMUSG00000088105.1	snoRNA	KNOWN	Gm22379
chr14	ENSMUSG00000022132.15	protein_coding	KNOWN	Cldn10
chr14	ENSMUSG00000077661.1	rRNA	KNOWN	n-R5s51
chr14	ENSMUSG00000042156.15	protein_coding	KNOWN	Dzip1
chr14	ENSMUSG00000022136.7	protein_coding	KNOWN	Dnajc3
chr14	ENSMUSG00000042104.18	protein_coding	KNOWN	Uggt2
chr14	ENSMUSG00000087479.1	processed_transcript	KNOWN	Gm16835
chr14	ENSMUSG00000053465.5	protein_coding	KNOWN	Hs6st3
chr14	ENSMUSG00000100274.1	lincRNA	KNOWN	1700006F04Rik
chr14	ENSMUSG00000044819.5	protein_coding	KNOWN	Oxgr1
chr14	ENSMUSG00000022139.16	protein_coding	KNOWN	Mbnl2
chr14	ENSMUSG00000097903.1	lincRNA	KNOWN	Gm26679
chr14	ENSMUSG00000051615.13	protein_coding	KNOWN	Rap2a
chr14	ENSMUSG00000090284.2	lincRNA	KNOWN	Gm17613
chr14	ENSMUSG00000084476.1	snRNA	KNOWN	Gm25781
chr14	ENSMUSG00000030662.9	protein_coding	KNOWN	Ipo5
chr14	ENSMUSG00000025555.14	protein_coding	KNOWN	Farp1
chr14	ENSMUSG00000085133.2	sense_intronic	KNOWN	B930095G15Rik
chr14	ENSMUSG00000063410.7	protein_coding	KNOWN	Stk24
chr14	ENSMUSG00000025557.9	protein_coding	KNOWN	Slc15a1
chr14	ENSMUSG00000025558.15	protein_coding	KNOWN	Dock9
chr14	ENSMUSG00000102112.1	antisense	KNOWN	1810041H14Rik
chr14	ENSMUSG00000041765.5	protein_coding	KNOWN	Ubac2
chr14	ENSMUSG00000050350.7	protein_coding	KNOWN	Gpr18
chr14	ENSMUSG00000051212.7	protein_coding	KNOWN	Gpr183
chr14	ENSMUSG00000071229.3	protein_coding	KNOWN	Timm8a2
chr14	ENSMUSG00000085615.2	processed_transcript	KNOWN	A330035P11Rik
chr14	ENSMUSG00000025544.13	protein_coding	KNOWN	Tm9sf2
chr14	ENSMUSG00000066538.5	processed_pseudogene	KNOWN	Gm6254
chr14	ENSMUSG00000090674.1	processed_pseudogene	KNOWN	Gm17082
chr14	ENSMUSG00000025545.9	protein_coding	KNOWN	Clybl
chr14	ENSMUSG00000100585.1	antisense	KNOWN	1700108J01Rik
chr14	ENSMUSG00000095311.1	snRNA	KNOWN	Gm25464
chr14	ENSMUSG00000064052.2	protein_coding	KNOWN	Gm5089
chr14	ENSMUSG00000041703.7	protein_coding	KNOWN	Zic5
chr14	ENSMUSG00000085555.9	processed_transcript	KNOWN	2610035F20Rik
chr14	ENSMUSG00000061524.8	protein_coding	KNOWN	Zic2
chr14	ENSMUSG00000075465.2	protein_coding	KNOWN	Gm10837
chr14	ENSMUSG00000093669.1	processed_pseudogene	KNOWN	Gm9399
chr14	ENSMUSG00000041650.15	protein_coding	KNOWN	Pcca
chr14	ENSMUSG00000041625.14	protein_coding	KNOWN	Ggact
chr14	ENSMUSG00000075463.3	processed_transcript	KNOWN	4930594M22Rik
chr14	ENSMUSG00000041594.17	protein_coding	KNOWN	Tmtc4
chr14	ENSMUSG00000085423.1	antisense	KNOWN	Gm15735
chr14	ENSMUSG00000000197.7	protein_coding	KNOWN	Nalcn
chr14	ENSMUSG00000032925.16	protein_coding	KNOWN	Itgbl1
chr14	ENSMUSG00000082793.1	processed_pseudogene	KNOWN	Gm9308
chr14	ENSMUSG00000077481.1	snoRNA	KNOWN	Gm25272
chr14	ENSMUSG00000025551.13	protein_coding	KNOWN	Fgf14
chr14	ENSMUSG00000101445.1	antisense	KNOWN	Gm28932
chr14	ENSMUSG00000082738.1	processed_pseudogene	KNOWN	Gm15422
chr14	ENSMUSG00000099994.1	lincRNA	KNOWN	1700024B18Rik
chr14	ENSMUSG00000090286.1	protein_coding	KNOWN	Gm17615
chr14	ENSMUSG00000108568.1	unprocessed_pseudogene	KNOWN	Olfr277-ps1
chr15	ENSMUSG00000064373.11	protein_coding	KNOWN	Sepp1
chr15	ENSMUSG00000091119.1	protein_coding	KNOWN	Ccdc152
chr15	ENSMUSG00000055737.12	protein_coding	KNOWN	Ghr
chr15	ENSMUSG00000080595.1	snRNA	KNOWN	Gm22031
chr15	ENSMUSG00000098177.1	processed_pseudogene	KNOWN	Gm4823
chr15	ENSMUSG00000087921.1	misc_RNA	KNOWN	Gm23228
chr15	ENSMUSG00000022184.8	protein_coding	KNOWN	Fbxo4
chr15	ENSMUSG00000041935.9	protein_coding	KNOWN	AW549877
chr15	ENSMUSG00000097662.1	lincRNA	KNOWN	Gm2093
chr15	ENSMUSG00000087221.3	processed_transcript	KNOWN	BC037032
chr15	ENSMUSG00000022186.14	protein_coding	KNOWN	Oxct1
chr15	ENSMUSG00000086297.1	antisense	KNOWN	Gm15632
chr15	ENSMUSG00000049148.8	protein_coding	KNOWN	Plcxd3
chr15	ENSMUSG00000022181.15	protein_coding	KNOWN	C6
chr15	ENSMUSG00000022155.8	protein_coding	KNOWN	Mroh2b
chr15	ENSMUSG00000079105.3	protein_coding	KNOWN	C7
chr15	ENSMUSG00000065714.1	snRNA	KNOWN	Gm25652
chr15	ENSMUSG00000080720.1	processed_pseudogene	KNOWN	Gm16077
chr15	ENSMUSG00000041849.7	protein_coding	KNOWN	Card6
chr15	ENSMUSG00000041841.7	protein_coding	KNOWN	Rpl37
chr15	ENSMUSG00000077737.1	snoRNA	KNOWN	Snord72
chr15	ENSMUSG00000068706.2	protein_coding	KNOWN	Gm10250
chr15	ENSMUSG00000050697.8	protein_coding	KNOWN	Prkaa1
chr15	ENSMUSG00000087532.1	antisense	KNOWN	Gm15938
chr15	ENSMUSG00000022151.16	protein_coding	KNOWN	Ttc33
chr15	ENSMUSG00000039942.15	protein_coding	KNOWN	Ptger4
chr15	ENSMUSG00000084024.1	processed_pseudogene	KNOWN	Gm15937
chr15	ENSMUSG00000098565.1	miRNA	KNOWN	Gm27760
chr15	ENSMUSG00000094402.1	snoRNA	KNOWN	Gm23139
chr15	ENSMUSG00000022150.16	protein_coding	KNOWN	Dab2
chr15	ENSMUSG00000089771.1	antisense	KNOWN	Gm16311
chr15	ENSMUSG00000022149.17	protein_coding	KNOWN	C9
chr15	ENSMUSG00000088749.1	misc_RNA	KNOWN	Gm23218
chr15	ENSMUSG00000022148.15	protein_coding	KNOWN	Fyb
chr15	ENSMUSG00000089647.1	antisense	KNOWN	Gm2245
chr15	ENSMUSG00000067547.6	transcribed_processed_pseudogene	KNOWN	Gm7666
chr15	ENSMUSG00000050310.8	protein_coding	KNOWN	Rictor
chr15	ENSMUSG00000022146.12	protein_coding	KNOWN	Osmr
chr15	ENSMUSG00000104334.1	TEC	KNOWN	Gm38282
chr15	ENSMUSG00000054263.11	protein_coding	KNOWN	Lifr
chr15	ENSMUSG00000042961.13	protein_coding	KNOWN	Egflam
chr15	ENSMUSG00000089966.1	processed_pseudogene	KNOWN	Gm16030
chr15	ENSMUSG00000090199.1	processed_transcript	KNOWN	Gm16029
chr15	ENSMUSG00000103142.1	TEC	KNOWN	Gm37743
chr15	ENSMUSG00000022144.3	protein_coding	KNOWN	Gdnf
chr15	ENSMUSG00000039828.6	protein_coding	KNOWN	Wdr70
chr15	ENSMUSG00000098281.1	miRNA	KNOWN	Gm27529
chr15	ENSMUSG00000022142.7	protein_coding	KNOWN	Nup155
chr15	ENSMUSG00000039801.6	protein_coding	KNOWN	2410089E03Rik
chr15	ENSMUSG00000064566.1	snRNA	KNOWN	Gm24144
chr15	ENSMUSG00000022141.6	protein_coding	KNOWN	Nipbl
chr15	ENSMUSG00000095663.1	protein_coding	KNOWN	Gm2310
chr15	ENSMUSG00000078850.1	processed_pseudogene	KNOWN	Gm2348
chr15	ENSMUSG00000005360.14	protein_coding	KNOWN	Slc1a3
chr15	ENSMUSG00000103047.1	TEC	KNOWN	Gm37310
chr15	ENSMUSG00000107028.1	processed_pseudogene	KNOWN	Gm5043
chr15	ENSMUSG00000098190.1	processed_pseudogene	KNOWN	Gm5210
chr15	ENSMUSG00000048424.15	protein_coding	KNOWN	Ranbp3l
chr15	ENSMUSG00000022253.14	protein_coding	KNOWN	Nadk2
chr15	ENSMUSG00000054115.11	protein_coding	KNOWN	Skp2
chr15	ENSMUSG00000039704.6	protein_coding	KNOWN	Lmbrd2
chr15	ENSMUSG00000072664.10	protein_coding	KNOWN	Ugt3a1
chr15	ENSMUSG00000049152.11	protein_coding	KNOWN	Ugt3a2
chr15	ENSMUSG00000039676.3	protein_coding	KNOWN	Capsl
chr15	ENSMUSG00000003882.4	protein_coding	KNOWN	Il7r
chr15	ENSMUSG00000072663.11	protein_coding	KNOWN	Spef2
chr15	ENSMUSG00000088156.1	misc_RNA	KNOWN	Gm26350
chr15	ENSMUSG00000005268.20	protein_coding	KNOWN	Prlr
chr15	ENSMUSG00000094814.1	protein_coding	KNOWN	Gm21973
chr15	ENSMUSG00000089678.8	protein_coding	KNOWN	Agxt2
chr15	ENSMUSG00000044224.16	protein_coding	KNOWN	Dnajc21
chr15	ENSMUSG00000022247.12	protein_coding	KNOWN	Brix1
chr15	ENSMUSG00000022248.14	protein_coding	KNOWN	Rad1
chr15	ENSMUSG00000022249.13	protein_coding	KNOWN	Ttc23l
chr15	ENSMUSG00000091615.2	processed_pseudogene	KNOWN	Gm17044
chr15	ENSMUSG00000052482.6	processed_pseudogene	KNOWN	Gm8174
chr15	ENSMUSG00000022246.13	protein_coding	KNOWN	Rai14
chr15	ENSMUSG00000097058.1	lincRNA	KNOWN	4930556M19Rik
chr15	ENSMUSG00000096971.1	lincRNA	KNOWN	4930556M19Rik
chr15	ENSMUSG00000058914.12	protein_coding	KNOWN	C1qtnf3
chr15	ENSMUSG00000022244.6	protein_coding	KNOWN	Amacr
chr15	ENSMUSG00000022243.10	protein_coding	KNOWN	Slc45a2
chr15	ENSMUSG00000060735.4	protein_coding	KNOWN	Rxfp3
chr15	ENSMUSG00000047497.9	protein_coding	KNOWN	Adamts12
chr15	ENSMUSG00000089304.1	snoRNA	KNOWN	Gm24844
chr15	ENSMUSG00000022241.5	protein_coding	KNOWN	Tars
chr15	ENSMUSG00000022206.6	protein_coding	KNOWN	Npr3
chr15	ENSMUSG00000099349.6	lincRNA	KNOWN	1700047G03Rik
chr15	ENSMUSG00000088803.1	misc_RNA	KNOWN	Gm24074
chr15	ENSMUSG00000022205.15	protein_coding	KNOWN	Sub1
chr15	ENSMUSG00000107344.1	processed_pseudogene	KNOWN	Gm2559
chr15	ENSMUSG00000022201.15	protein_coding	KNOWN	Zfr
chr15	ENSMUSG00000089250.1	snRNA	KNOWN	Gm25713
chr15	ENSMUSG00000084592.1	miRNA	KNOWN	Mir1898
chr15	ENSMUSG00000039458.14	protein_coding	KNOWN	Mtmr12
chr15	ENSMUSG00000097221.1	protein_coding	KNOWN	1810049J17Rik
chr15	ENSMUSG00000022200.7	protein_coding	KNOWN	Golph3
chr15	ENSMUSG00000022197.15	protein_coding	KNOWN	Pdzd2
chr15	ENSMUSG00000095516.1	miRNA	KNOWN	Gm24135
chr15	ENSMUSG00000078300.3	processed_pseudogene	KNOWN	Gm2606
chr15	ENSMUSG00000103130.1	TEC	KNOWN	F830212C03Rik
chr15	ENSMUSG00000095842.1	miRNA	KNOWN	Gm24302
chr15	ENSMUSG00000022195.6	protein_coding	KNOWN	6030458C11Rik
chr15	ENSMUSG00000022191.15	protein_coding	KNOWN	Drosha
chr15	ENSMUSG00000104911.1	miRNA	NOVEL	AC133189.1
chr15	ENSMUSG00000089564.1	rRNA	KNOWN	Gm24664
chr15	ENSMUSG00000039385.4	protein_coding	KNOWN	Cdh6
chr15	ENSMUSG00000095874.1	processed_pseudogene	KNOWN	Gm9630
chr15	ENSMUSG00000092919.2	miRNA	KNOWN	Gm24080
chr15	ENSMUSG00000088704.1	snoRNA	KNOWN	Gm25550
chr15	ENSMUSG00000025370.6	protein_coding	KNOWN	Cdh9
chr15	ENSMUSG00000080596.1	miRNA	KNOWN	Gm22032
chr15	ENSMUSG00000088133.1	misc_RNA	KNOWN	Gm22895
chr15	ENSMUSG00000096339.1	snRNA	KNOWN	Gm24713
chr15	ENSMUSG00000098150.1	lincRNA	KNOWN	4921515E04Rik
chr15	ENSMUSG00000098222.1	processed_pseudogene	KNOWN	Gm8318
chr15	ENSMUSG00000084873.2	processed_transcript	KNOWN	C030047K22Rik
chr15	ENSMUSG00000022321.15	protein_coding	KNOWN	Cdh10
chr15	ENSMUSG00000089320.1	snoRNA	KNOWN	Gm25976
chr15	ENSMUSG00000102810.1	TEC	KNOWN	Gm37815
chr15	ENSMUSG00000047565.4	protein_coding	KNOWN	Acot10
chr15	ENSMUSG00000089258.1	snoRNA	KNOWN	Gm25711
chr15	ENSMUSG00000098821.1	miRNA	KNOWN	Gm27397
chr15	ENSMUSG00000040452.8	protein_coding	KNOWN	Cdh12
chr15	ENSMUSG00000095678.1	snRNA	KNOWN	Gm25101
chr15	ENSMUSG00000103296.1	TEC	KNOWN	Gm38234
chr15	ENSMUSG00000105214.1	miRNA	NOVEL	AC166159.1
chr15	ENSMUSG00000098700.1	miRNA	KNOWN	Gm27525
chr15	ENSMUSG00000040420.14	protein_coding	KNOWN	Cdh18
chr15	ENSMUSG00000021927.7	processed_pseudogene	KNOWN	Gm5803
chr15	ENSMUSG00000091194.1	processed_pseudogene	KNOWN	Gm19840
chr15	ENSMUSG00000094031.1	snoRNA	KNOWN	Gm24656
chr15	ENSMUSG00000087760.1	snRNA	KNOWN	Gm23980
chr15	ENSMUSG00000064675.1	snRNA	KNOWN	Gm22810
chr15	ENSMUSG00000097452.1	lincRNA	KNOWN	Gm2824
chr15	ENSMUSG00000051237.6	protein_coding	KNOWN	9230109A22Rik
chr15	ENSMUSG00000103315.1	TEC	KNOWN	Gm38341
chr15	ENSMUSG00000045763.7	protein_coding	KNOWN	Basp1
chr15	ENSMUSG00000056089.5	protein_coding	KNOWN	Gm5468
chr15	ENSMUSG00000022272.17	protein_coding	KNOWN	Myo10
chr15	ENSMUSG00000089639.1	processed_pseudogene	KNOWN	Gm2862
chr15	ENSMUSG00000022270.15	protein_coding	KNOWN	Fam134b
chr15	ENSMUSG00000098719.1	miRNA	KNOWN	Mir7212
chr15	ENSMUSG00000052253.5	protein_coding	KNOWN	Zfp622
chr15	ENSMUSG00000022269.13	protein_coding	KNOWN	March11
chr15	ENSMUSG00000043556.9	protein_coding	KNOWN	Fbxl7
chr15	ENSMUSG00000090544.2	protein_coding	KNOWN	Gm6576
chr15	ENSMUSG00000088191.1	snoRNA	KNOWN	Gm23903
chr15	ENSMUSG00000022265.6	protein_coding	KNOWN	Ank
chr15	ENSMUSG00000098416.1	miRNA	KNOWN	Mir7117
chr15	ENSMUSG00000046034.7	protein_coding	KNOWN	Otulin
chr15	ENSMUSG00000056069.8	protein_coding	KNOWN	Fam105a
chr15	ENSMUSG00000022263.9	protein_coding	KNOWN	Trio
chr15	ENSMUSG00000022262.7	protein_coding	KNOWN	Dnah5
chr15	ENSMUSG00000092639.1	miRNA	KNOWN	Mir3964
chr15	ENSMUSG00000088621.1	snoRNA	KNOWN	Gm23033
chr15	ENSMUSG00000089279.1	snoRNA	KNOWN	Gm24554
chr15	ENSMUSG00000088045.1	snoRNA	KNOWN	Gm23327
chr15	ENSMUSG00000065726.1	snoRNA	KNOWN	Gm26163
chr15	ENSMUSG00000022240.9	protein_coding	KNOWN	Ctnnd2
chr15	ENSMUSG00000087836.1	rRNA	KNOWN	Gm23956
chr15	ENSMUSG00000094704.1	snRNA	KNOWN	Gm24487
chr15	ENSMUSG00000077468.1	snoRNA	KNOWN	Gm26416
chr15	ENSMUSG00000039168.15	protein_coding	KNOWN	Dap
chr15	ENSMUSG00000055416.5	protein_coding	KNOWN	Fam136b-ps
chr15	ENSMUSG00000022237.16	protein_coding	KNOWN	Ankrd33b
chr15	ENSMUSG00000022236.9	protein_coding	KNOWN	Ropn1l
chr15	ENSMUSG00000068964.4	pseudogene	KNOWN	Gm6361
chr15	ENSMUSG00000039100.9	protein_coding	KNOWN	March6
chr15	ENSMUSG00000022235.14	protein_coding	KNOWN	Cmbl
chr15	ENSMUSG00000022234.14	protein_coding	KNOWN	Cct5
chr15	ENSMUSG00000039065.10	protein_coding	KNOWN	Fam173b
chr15	ENSMUSG00000045267.3	protein_coding	KNOWN	Tas2r119
chr15	ENSMUSG00000107924.1	lincRNA	KNOWN	RP23-401L15.2
chr15	ENSMUSG00000096956.2	lincRNA	KNOWN	Snhg18
chr15	ENSMUSG00000089317.1	snoRNA	KNOWN	Snord123
chr15	ENSMUSG00000022231.9	protein_coding	KNOWN	Sema5a
chr15	ENSMUSG00000022261.5	protein_coding	KNOWN	Sdc2
chr15	ENSMUSG00000039007.9	protein_coding	KNOWN	Cpq
chr15	ENSMUSG00000058101.3	transcribed_processed_pseudogene	KNOWN	1700084J12Rik
chr15	ENSMUSG00000088062.1	rRNA	KNOWN	Gm24476
chr15	ENSMUSG00000038984.3	protein_coding	KNOWN	Tspyl5
chr15	ENSMUSG00000022255.15	protein_coding	KNOWN	Mtdh
chr15	ENSMUSG00000089072.1	snoRNA	KNOWN	Gm24500
chr15	ENSMUSG00000022257.3	protein_coding	KNOWN	Laptm4b
chr15	ENSMUSG00000084738.2	snoRNA	KNOWN	Gm25809
chr15	ENSMUSG00000022324.14	protein_coding	KNOWN	Matn2
chr15	ENSMUSG00000094447.1	protein_coding	KNOWN	9430069I07Rik
chr15	ENSMUSG00000058600.13	protein_coding	KNOWN	Rpl30
chr15	ENSMUSG00000065899.1	snoRNA	KNOWN	Gm24523
chr15	ENSMUSG00000044726.7	protein_coding	KNOWN	Erich5
chr15	ENSMUSG00000022323.11	protein_coding	KNOWN	Hrsp12
chr15	ENSMUSG00000022325.14	protein_coding	KNOWN	Pop1
chr15	ENSMUSG00000084607.1	snRNA	KNOWN	Gm22208
chr15	ENSMUSG00000038879.7	protein_coding	KNOWN	Nipal2
chr15	ENSMUSG00000050963.6	protein_coding	KNOWN	Kcns2
chr15	ENSMUSG00000022329.14	protein_coding	KNOWN	Stk3
chr15	ENSMUSG00000022330.4	protein_coding	KNOWN	Osr2
chr15	ENSMUSG00000037646.9	protein_coding	KNOWN	Vps13b
chr15	ENSMUSG00000089133.1	snoRNA	KNOWN	Gm24771
chr15	ENSMUSG00000076333.1	miRNA	KNOWN	Mir599
chr15	ENSMUSG00000077890.1	miRNA	KNOWN	Mir875
chr15	ENSMUSG00000014313.14	protein_coding	KNOWN	Cox6c
chr15	ENSMUSG00000037627.15	protein_coding	KNOWN	Rgs22
chr15	ENSMUSG00000088786.1	misc_RNA	KNOWN	Gm25372
chr15	ENSMUSG00000092230.1	processed_pseudogene	KNOWN	Gm18889
chr15	ENSMUSG00000048230.5	protein_coding	KNOWN	Fbxo43
chr15	ENSMUSG00000064543.1	snRNA	KNOWN	Gm22979
chr15	ENSMUSG00000045996.12	protein_coding	KNOWN	Polr2k
chr15	ENSMUSG00000037617.11	protein_coding	KNOWN	Spag1
chr15	ENSMUSG00000088201.1	snRNA	KNOWN	Gm23754
chr15	ENSMUSG00000022280.8	protein_coding	KNOWN	Rnf19a
chr15	ENSMUSG00000098457.1	miRNA	KNOWN	Mir8097
chr15	ENSMUSG00000068579.4	protein_coding	KNOWN	Rpl7a-ps3
chr15	ENSMUSG00000048307.7	protein_coding	KNOWN	Ankrd46
chr15	ENSMUSG00000013611.14	protein_coding	KNOWN	Snx31
chr15	ENSMUSG00000105494.1	miRNA	NOVEL	AC137871.1
chr15	ENSMUSG00000022283.14	protein_coding	KNOWN	Pabpc1
chr15	ENSMUSG00000022285.16	protein_coding	KNOWN	Ywhaz
chr15	ENSMUSG00000093021.1	miRNA	KNOWN	Gm25303
chr15	ENSMUSG00000072618.2	protein_coding	KNOWN	Gm10384
chr15	ENSMUSG00000062397.7	protein_coding	KNOWN	Zfp706
chr15	ENSMUSG00000097259.1	lincRNA	KNOWN	Gm26766
chr15	ENSMUSG00000089804.1	antisense	KNOWN	Gm16136
chr15	ENSMUSG00000022286.15	protein_coding	KNOWN	Grhl2
chr15	ENSMUSG00000089949.1	sense_intronic	KNOWN	Gm16137
chr15	ENSMUSG00000089811.1	processed_pseudogene	KNOWN	Gm16138
chr15	ENSMUSG00000051359.14	protein_coding	KNOWN	Ncald
chr15	ENSMUSG00000101671.1	antisense	KNOWN	Gm28221
chr15	ENSMUSG00000080408.1	miRNA	KNOWN	Gm23654
chr15	ENSMUSG00000086992.7	processed_transcript	KNOWN	Gm15941
chr15	ENSMUSG00000084316.1	processed_pseudogene	KNOWN	Gm8668
