## Supplementary material for "Single-cell transcriptomics, scRNA-Seq and C1 CAGE discovered distinct phases of pluripotency during naïve-to-primed conversion in mice": TableS2_M8_GTF_geneInfo.txt (part 3 of 3)

chr1	ENSMUSG00000102693.1	TEC	KNOWN	4933401J01Rik
chr15	ENSMUSG00000022288.1	protein_coding	KNOWN	4930447A16Rik
chr15	ENSMUSG00000084382.1	processed_pseudogene	KNOWN	Gm3267
chr15	ENSMUSG00000080425.1	snRNA	KNOWN	Gm24833
chr15	ENSMUSG00000086125.1	lincRNA	KNOWN	Gm15942
chr15	ENSMUSG00000086313.1	sense_intronic	KNOWN	Gm15940
chr15	ENSMUSG00000097679.1	processed_pseudogene	KNOWN	Rps19-ps5
chr15	ENSMUSG00000022292.15	protein_coding	KNOWN	Rrm2b
chr15	ENSMUSG00000085442.1	processed_pseudogene	KNOWN	Gm3362
chr15	ENSMUSG00000037487.6	protein_coding	KNOWN	Ubr5
chr15	ENSMUSG00000065852.1	snoRNA	KNOWN	Gm22353
chr15	ENSMUSG00000061923.4	protein_coding	KNOWN	Odf1
chr15	ENSMUSG00000096567.1	miRNA	KNOWN	Gm24098
chr15	ENSMUSG00000097376.1	lincRNA	KNOWN	Gm8705
chr15	ENSMUSG00000037465.9	protein_coding	KNOWN	Klf10
chr15	ENSMUSG00000097645.1	lincRNA	KNOWN	Gm26863
chr15	ENSMUSG00000037458.14	protein_coding	KNOWN	Azin1
chr15	ENSMUSG00000099110.1	miRNA	KNOWN	Mir6951
chr15	ENSMUSG00000102106.1	lincRNA	KNOWN	2310043O21Rik
chr15	ENSMUSG00000022295.7	protein_coding	KNOWN	Atp6v1c1
chr15	ENSMUSG00000097875.1	lincRNA	KNOWN	Gm26704
chr15	ENSMUSG00000022296.8	protein_coding	KNOWN	Baalc
chr15	ENSMUSG00000022297.14	protein_coding	KNOWN	Fzd6
chr15	ENSMUSG00000077470.1	snoRNA	KNOWN	Gm24789
chr15	ENSMUSG00000054196.6	protein_coding	KNOWN	Cthrc1
chr15	ENSMUSG00000022299.8	protein_coding	KNOWN	Slc25a32
chr15	ENSMUSG00000022300.9	protein_coding	KNOWN	Dcaf13
chr15	ENSMUSG00000084562.1	rRNA	KNOWN	n-R5s39
chr15	ENSMUSG00000098021.1	processed_pseudogene	KNOWN	Gm9522
chr15	ENSMUSG00000037386.15	protein_coding	KNOWN	Rims2
chr15	ENSMUSG00000095297.1	miRNA	KNOWN	Gm25381
chr15	ENSMUSG00000022303.8	protein_coding	KNOWN	Dcstamp
chr15	ENSMUSG00000022304.12	protein_coding	KNOWN	Dpys
chr15	ENSMUSG00000087695.1	antisense	KNOWN	Gm16291
chr15	ENSMUSG00000022305.12	protein_coding	KNOWN	Lrp12
chr15	ENSMUSG00000094112.1	protein_coding	KNOWN	9330182O14Rik
chr15	ENSMUSG00000092855.1	miRNA	KNOWN	Gm25958
chr15	ENSMUSG00000056332.4	lincRNA	KNOWN	Gm16294
chr15	ENSMUSG00000022306.8	protein_coding	KNOWN	Zfpm2
chr15	ENSMUSG00000048559.4	processed_pseudogene	KNOWN	4930555K19Rik
chr15	ENSMUSG00000022307.15	protein_coding	KNOWN	Oxr1
chr15	ENSMUSG00000097232.1	lincRNA	KNOWN	Gm26854
chr15	ENSMUSG00000042895.5	protein_coding	KNOWN	Abra
chr15	ENSMUSG00000088469.1	snoRNA	KNOWN	Gm24751
chr15	ENSMUSG00000022309.8	protein_coding	KNOWN	Angpt1
chr15	ENSMUSG00000097805.1	lincRNA	KNOWN	Gm17473
chr15	ENSMUSG00000051920.6	protein_coding	KNOWN	Rspo2
chr15	ENSMUSG00000098002.1	processed_pseudogene	KNOWN	Gm9658
chr15	ENSMUSG00000087905.1	misc_RNA	KNOWN	Gm22037
chr15	ENSMUSG00000022336.2	protein_coding	KNOWN	Eif3e
chr15	ENSMUSG00000072592.2	lincRNA	KNOWN	Gm10373
chr15	ENSMUSG00000022337.6	protein_coding	KNOWN	Emc2
chr15	ENSMUSG00000054409.4	protein_coding	KNOWN	Tmem74
chr15	ENSMUSG00000038760.13	protein_coding	KNOWN	Trhr
chr15	ENSMUSG00000088756.1	snoRNA	KNOWN	Gm24903
chr15	ENSMUSG00000077181.1	snoRNA	KNOWN	Gm25093
chr15	ENSMUSG00000038736.9	protein_coding	KNOWN	Nudcd1
chr15	ENSMUSG00000022338.6	protein_coding	KNOWN	Eny2
chr15	ENSMUSG00000094551.1	snRNA	KNOWN	Gm22392
chr15	ENSMUSG00000038725.11	protein_coding	KNOWN	Pkhd1l1
chr15	ENSMUSG00000022339.8	protein_coding	KNOWN	Ebag9
chr15	ENSMUSG00000022340.14	protein_coding	KNOWN	Sybu
chr15	ENSMUSG00000097102.1	lincRNA	KNOWN	2310069G16Rik
chr15	ENSMUSG00000060530.1	pseudogene	KNOWN	A930017M01Rik
chr15	ENSMUSG00000089137.1	snRNA	KNOWN	Gm24768
chr15	ENSMUSG00000089589.1	snoRNA	KNOWN	Gm23343
chr15	ENSMUSG00000058463.2	processed_pseudogene	KNOWN	Gm5471
chr15	ENSMUSG00000022342.5	protein_coding	KNOWN	Kcnv1
chr15	ENSMUSG00000096157.1	processed_pseudogene	KNOWN	Gm5472
chr15	ENSMUSG00000065312.1	snRNA	KNOWN	Gm26063
chr15	ENSMUSG00000099751.6	lincRNA	KNOWN	1700022A22Rik
chr15	ENSMUSG00000092643.1	miRNA	KNOWN	Gm23562
chr15	ENSMUSG00000051198.6	lincRNA	KNOWN	4930548G14Rik
chr15	ENSMUSG00000088679.1	snRNA	KNOWN	Gm23665
chr15	ENSMUSG00000022311.15	protein_coding	KNOWN	Csmd3
chr15	ENSMUSG00000089828.2	processed_pseudogene	KNOWN	Gm16300
chr15	ENSMUSG00000077752.1	snoRNA	KNOWN	Gm23530
chr15	ENSMUSG00000065742.1	snRNA	KNOWN	Gm25007
chr15	ENSMUSG00000089314.1	snRNA	KNOWN	Gm23185
chr15	ENSMUSG00000065760.1	snRNA	KNOWN	Gm23848
chr15	ENSMUSG00000038679.16	protein_coding	KNOWN	Trps1
chr15	ENSMUSG00000084458.1	miRNA	KNOWN	Mir1907
chr15	ENSMUSG00000022312.10	protein_coding	KNOWN	Eif3h
chr15	ENSMUSG00000022313.10	protein_coding	KNOWN	Utp23
chr15	ENSMUSG00000022314.9	protein_coding	KNOWN	Rad21
chr15	ENSMUSG00000068522.4	protein_coding	KNOWN	Aard
chr15	ENSMUSG00000022315.3	protein_coding	KNOWN	Slc30a8
chr15	ENSMUSG00000057262.1	protein_coding	KNOWN	Gm10020
chr15	ENSMUSG00000088830.1	snRNA	KNOWN	Gm23545
chr15	ENSMUSG00000094481.1	snoRNA	KNOWN	Gm23267
chr15	ENSMUSG00000038622.7	protein_coding	KNOWN	Med30
chr15	ENSMUSG00000061731.9	protein_coding	KNOWN	Ext1
chr15	ENSMUSG00000087805.2	snRNA	KNOWN	Gm27926
chr15	ENSMUSG00000058656.12	protein_coding	KNOWN	Samd12
chr15	ENSMUSG00000077567.1	snoRNA	KNOWN	Gm23200
chr15	ENSMUSG00000104794.1	miRNA	KNOWN	mmu-mir-28c
chr15	ENSMUSG00000072584.2	protein_coding	KNOWN	Gm7489
chr15	ENSMUSG00000097938.1	processed_pseudogene	KNOWN	Gm26933
chr15	ENSMUSG00000063727.3	protein_coding	KNOWN	Tnfrsf11b
chr15	ENSMUSG00000050978.3	processed_pseudogene	KNOWN	Gm5215
chr15	ENSMUSG00000038591.3	protein_coding	KNOWN	Colec10
chr15	ENSMUSG00000024479.2	protein_coding	KNOWN	Mal2
chr15	ENSMUSG00000037362.8	protein_coding	KNOWN	Nov
chr15	ENSMUSG00000098237.1	processed_pseudogene	KNOWN	Gm7577
chr15	ENSMUSG00000022425.15	protein_coding	KNOWN	Enpp2
chr15	ENSMUSG00000097286.1	lincRNA	KNOWN	Gm26684
chr15	ENSMUSG00000037343.7	protein_coding	KNOWN	Taf2
chr15	ENSMUSG00000022422.13	protein_coding	KNOWN	Dscc1
chr15	ENSMUSG00000053749.12	protein_coding	KNOWN	Gm9920
chr15	ENSMUSG00000022419.15	protein_coding	KNOWN	Deptor
chr15	ENSMUSG00000095792.1	snRNA	KNOWN	Gm26296
chr15	ENSMUSG00000022371.15	protein_coding	KNOWN	Col14a1
chr15	ENSMUSG00000101568.1	antisense	KNOWN	1700040F17Rik
chr15	ENSMUSG00000022370.13	protein_coding	KNOWN	Mrpl13
chr15	ENSMUSG00000022369.13	protein_coding	KNOWN	Mtbp
chr15	ENSMUSG00000060429.11	protein_coding	KNOWN	Sntb1
chr15	ENSMUSG00000022367.7	protein_coding	KNOWN	Has2
chr15	ENSMUSG00000086541.8	processed_transcript	KNOWN	Has2os
chr15	ENSMUSG00000094730.1	snRNA	KNOWN	Gm26178
chr15	ENSMUSG00000022366.12	protein_coding	KNOWN	Slc22a22
chr15	ENSMUSG00000071757.10	protein_coding	KNOWN	Zhx2
chr15	ENSMUSG00000090002.1	antisense	KNOWN	Gm16006
chr15	ENSMUSG00000047807.10	antisense	KNOWN	9330154K18Rik
chr15	ENSMUSG00000022365.5	protein_coding	KNOWN	Derl1
chr15	ENSMUSG00000022364.14	protein_coding	KNOWN	Tbc1d31
chr15	ENSMUSG00000051225.9	protein_coding	KNOWN	Fam83a
chr15	ENSMUSG00000101892.1	protein_coding	KNOWN	9130401M01Rik
chr15	ENSMUSG00000022362.13	protein_coding	KNOWN	Gm29394
chr15	ENSMUSG00000064597.1	snoRNA	KNOWN	Gm22299
chr15	ENSMUSG00000022361.14	protein_coding	KNOWN	Zhx1
chr15	ENSMUSG00000022360.7	protein_coding	KNOWN	Atad2
chr15	ENSMUSG00000022359.9	protein_coding	KNOWN	Wdyhv1
chr15	ENSMUSG00000089504.1	snRNA	KNOWN	Gm23475
chr15	ENSMUSG00000080461.1	snoRNA	KNOWN	Gm22488
chr15	ENSMUSG00000022358.6	protein_coding	KNOWN	Fbxo32
chr15	ENSMUSG00000086801.1	processed_transcript	KNOWN	Gm15943
chr15	ENSMUSG00000022357.2	protein_coding	KNOWN	Klhl38
chr15	ENSMUSG00000055114.7	protein_coding	KNOWN	Anxa13
chr15	ENSMUSG00000037119.3	protein_coding	KNOWN	D15Ertd621e
chr15	ENSMUSG00000037106.8	protein_coding	KNOWN	Fer1l6
chr15	ENSMUSG00000084485.1	misc_RNA	KNOWN	Gm23789
chr15	ENSMUSG00000093677.1	sense_overlapping	KNOWN	Gm20712
chr15	ENSMUSG00000062373.7	protein_coding	KNOWN	Tmem65
chr15	ENSMUSG00000065049.1	snRNA	KNOWN	Gm24041
chr15	ENSMUSG00000061490.5	protein_coding	KNOWN	Ube2d4
chr15	ENSMUSG00000037085.7	protein_coding	KNOWN	Trmt12
chr15	ENSMUSG00000037075.6	protein_coding	KNOWN	Rnf139
chr15	ENSMUSG00000050891.8	protein_coding	KNOWN	Tatdn1
chr15	ENSMUSG00000022354.3	protein_coding	KNOWN	Ndufb9
chr15	ENSMUSG00000022353.9	protein_coding	KNOWN	Mtss1
chr15	ENSMUSG00000025922.8	processed_pseudogene	KNOWN	Gm5045
chr15	ENSMUSG00000098528.1	transcribed_processed_pseudogene	KNOWN	Zfp572
chr15	ENSMUSG00000022351.14	protein_coding	KNOWN	Sqle
chr15	ENSMUSG00000022350.6	protein_coding	KNOWN	E430025E21Rik
chr15	ENSMUSG00000059586.9	protein_coding	KNOWN	Nsmce2
chr15	ENSMUSG00000032501.8	protein_coding	KNOWN	Trib1
chr15	ENSMUSG00000093849.1	processed_pseudogene	KNOWN	Gm7083
chr15	ENSMUSG00000071750.3	processed_pseudogene	KNOWN	Gm7713
chr15	ENSMUSG00000071749.2	protein_coding	KNOWN	4933412E24Rik
chr15	ENSMUSG00000077511.1	snRNA	KNOWN	Gm25875
chr15	ENSMUSG00000077627.1	snoRNA	KNOWN	Gm23835
chr15	ENSMUSG00000072568.4	protein_coding	KNOWN	Fam84b
chr15	ENSMUSG00000097493.3	processed_transcript	KNOWN	9930014A18Rik
chr15	ENSMUSG00000022347.7	protein_coding	KNOWN	A1bg
chr15	ENSMUSG00000065812.1	snoRNA	KNOWN	Gm24696
chr15	ENSMUSG00000103610.1	TEC	KNOWN	Gm37947
chr15	ENSMUSG00000022346.14	protein_coding	KNOWN	Myc
chr15	ENSMUSG00000097039.8	lincRNA	KNOWN	Pvt1
chr15	ENSMUSG00000098998.1	misc_RNA	KNOWN	Gm27913
chr15	ENSMUSG00000098308.1	misc_RNA	KNOWN	Gm27782
chr15	ENSMUSG00000099295.1	misc_RNA	KNOWN	Gm27718
chr15	ENSMUSG00000098595.1	misc_RNA	KNOWN	Gm27957
chr15	ENSMUSG00000101167.1	processed_pseudogene	KNOWN	H2afy3
chr15	ENSMUSG00000093058.1	miRNA	KNOWN	Gm24810
chr15	ENSMUSG00000088897.1	snoRNA	KNOWN	Gm22521
chr15	ENSMUSG00000106988.1	processed_pseudogene	KNOWN	Tsg101-ps
chr15	ENSMUSG00000095939.1	snRNA	KNOWN	Gm25702
chr15	ENSMUSG00000103836.1	TEC	KNOWN	Gm37615
chr15	ENSMUSG00000095812.1	processed_pseudogene	KNOWN	Gm5473
chr15	ENSMUSG00000079025.8	protein_coding	KNOWN	Gsdmc
chr15	ENSMUSG00000099435.6	transcribed_unprocessed_pseudogene	KNOWN	1700065I16Rik
chr15	ENSMUSG00000056293.12	protein_coding	KNOWN	Gsdmc2
chr15	ENSMUSG00000062543.8	transcribed_unprocessed_pseudogene	KNOWN	Gsdmcl1
chr15	ENSMUSG00000055827.13	protein_coding	KNOWN	Gsdmc3
chr15	ENSMUSG00000093867.7	transcribed_unprocessed_pseudogene	KNOWN	Gsdmcl2
chr15	ENSMUSG00000055748.12	protein_coding	KNOWN	Gsdmc4
chr15	ENSMUSG00000100127.6	unitary_pseudogene	KNOWN	Gsdmcl-ps
chr15	ENSMUSG00000022378.13	protein_coding	KNOWN	Fam49b
chr15	ENSMUSG00000065936.1	snRNA	KNOWN	Gm25628
chr15	ENSMUSG00000022377.16	protein_coding	KNOWN	Asap1
chr15	ENSMUSG00000093695.1	processed_transcript	KNOWN	Gm20717
chr15	ENSMUSG00000022376.7	protein_coding	KNOWN	Adcy8
chr15	ENSMUSG00000094296.1	protein_coding	KNOWN	Gm21798
chr15	ENSMUSG00000079024.2	protein_coding	KNOWN	Gm21961
chr15	ENSMUSG00000072541.1	processed_pseudogene	KNOWN	Gm5046
chr15	ENSMUSG00000077783.1	snRNA	KNOWN	Gm23907
chr15	ENSMUSG00000015002.16	protein_coding	KNOWN	Efr3a
chr15	ENSMUSG00000092495.1	processed_transcript	KNOWN	Gm20405
chr15	ENSMUSG00000015001.17	protein_coding	KNOWN	Oc90
chr15	ENSMUSG00000072511.2	protein_coding	KNOWN	Hhla1
chr15	ENSMUSG00000092454.1	processed_pseudogene	KNOWN	Gm2991
chr15	ENSMUSG00000056258.8	protein_coding	KNOWN	Kcnq3
chr15	ENSMUSG00000099013.1	antisense	KNOWN	Gm27153
chr15	ENSMUSG00000099054.1	antisense	KNOWN	Gm27242
chr15	ENSMUSG00000022375.6	protein_coding	KNOWN	Lrrc6
chr15	ENSMUSG00000036944.5	protein_coding	KNOWN	Tmem71
chr15	ENSMUSG00000072501.4	protein_coding	KNOWN	Phf20l1
chr15	ENSMUSG00000053469.13	protein_coding	KNOWN	Tg
chr15	ENSMUSG00000090464.1	antisense	KNOWN	Gm17140
chr15	ENSMUSG00000022372.14	protein_coding	KNOWN	Sla
chr15	ENSMUSG00000005124.9	protein_coding	KNOWN	Wisp1
chr15	ENSMUSG00000005125.12	protein_coding	KNOWN	Ndrg1
chr15	ENSMUSG00000091479.1	antisense	KNOWN	Gm17035
chr15	ENSMUSG00000091412.1	processed_transcript	KNOWN	Gm2895
chr15	ENSMUSG00000013846.9	protein_coding	KNOWN	St3gal1
chr15	ENSMUSG00000102069.1	lincRNA	KNOWN	1700012I11Rik
chr15	ENSMUSG00000022335.16	protein_coding	KNOWN	Zfat
chr15	ENSMUSG00000068397.4	processed_pseudogene	KNOWN	Gm10240
chr15	ENSMUSG00000104324.1	TEC	KNOWN	Gm37320
chr15	ENSMUSG00000096967.3	processed_transcript	KNOWN	Gm26621
chr15	ENSMUSG00000065476.2	miRNA	KNOWN	Mir30b
chr15	ENSMUSG00000104116.1	TEC	KNOWN	Gm37296
chr15	ENSMUSG00000093387.1	lincRNA	KNOWN	Gm20732
chr15	ENSMUSG00000065437.1	miRNA	KNOWN	Mir30d
chr15	ENSMUSG00000096689.1	snRNA	KNOWN	Gm25987
chr15	ENSMUSG00000069996.2	processed_pseudogene	KNOWN	Gm7125
chr15	ENSMUSG00000022332.7	protein_coding	KNOWN	Khdrbs3
chr15	ENSMUSG00000077502.1	snoRNA	KNOWN	Gm24232
chr15	ENSMUSG00000080689.1	snoRNA	KNOWN	Gm23987
chr15	ENSMUSG00000036800.7	protein_coding	KNOWN	Fam135b
chr15	ENSMUSG00000104552.1	miRNA	NOVEL	AC157602.1
chr15	ENSMUSG00000088895.1	snoRNA	KNOWN	Gm22519
chr15	ENSMUSG00000079022.9	protein_coding	KNOWN	Col22a1
chr15	ENSMUSG00000090237.1	antisense	KNOWN	Gm16308
chr15	ENSMUSG00000095129.1	snRNA	KNOWN	Gm23217
chr15	ENSMUSG00000095149.1	snRNA	KNOWN	Gm24390
chr15	ENSMUSG00000036760.6	protein_coding	KNOWN	Kcnk9
chr15	ENSMUSG00000047921.15	protein_coding	KNOWN	Trappc9
chr15	ENSMUSG00000088364.2	snRNA	KNOWN	Gm28020
chr15	ENSMUSG00000106847.1	sense_intronic	KNOWN	Peg13
chr15	ENSMUSG00000096173.2	processed_pseudogene	KNOWN	Gm3150
chr15	ENSMUSG00000068391.8	protein_coding	KNOWN	Chrac1
chr15	ENSMUSG00000036698.10	protein_coding	KNOWN	Ago2
chr15	ENSMUSG00000022607.14	protein_coding	KNOWN	Ptk2
chr15	ENSMUSG00000065612.1	miRNA	KNOWN	Mir151
chr15	ENSMUSG00000088005.1	snoRNA	KNOWN	Gm24787
chr15	ENSMUSG00000036661.13	protein_coding	KNOWN	Dennd3
chr15	ENSMUSG00000079020.9	protein_coding	KNOWN	Slc45a4
chr15	ENSMUSG00000099958.1	processed_transcript	KNOWN	1700010B13Rik
chr15	ENSMUSG00000045281.5	protein_coding	KNOWN	Gpr20
chr15	ENSMUSG00000059895.12	protein_coding	KNOWN	Ptp4a3
chr15	ENSMUSG00000084493.1	snRNA	KNOWN	Gm22106
chr15	ENSMUSG00000072487.10	protein_coding	KNOWN	Mroh5
chr15	ENSMUSG00000083380.1	processed_pseudogene	KNOWN	Gm3244
chr15	ENSMUSG00000086361.1	protein_coding	KNOWN	Gm6569
chr15	ENSMUSG00000075609.3	processed_pseudogene	KNOWN	Gm7935
chr15	ENSMUSG00000082585.3	processed_pseudogene	KNOWN	Gm15387
chr15	ENSMUSG00000034730.16	protein_coding	KNOWN	Adgrb1
chr15	ENSMUSG00000093340.1	miRNA	KNOWN	Gm26117
chr15	ENSMUSG00000022603.9	protein_coding	KNOWN	Mroh4
chr15	ENSMUSG00000022602.14	protein_coding	KNOWN	Arc
chr15	ENSMUSG00000046380.3	protein_coding	KNOWN	Jrk
chr15	ENSMUSG00000044276.2	antisense	KNOWN	4933427E11Rik
chr15	ENSMUSG00000022598.6	protein_coding	KNOWN	Psca
chr15	ENSMUSG00000101983.1	processed_pseudogene	KNOWN	Gm28976
chr15	ENSMUSG00000056665.2	protein_coding	KNOWN	Them6
chr15	ENSMUSG00000022596.3	protein_coding	KNOWN	Slurp1
chr15	ENSMUSG00000022595.7	protein_coding	KNOWN	Lypd2
chr15	ENSMUSG00000075605.3	protein_coding	KNOWN	2300005B03Rik
chr15	ENSMUSG00000022594.14	protein_coding	KNOWN	Lynx1
chr15	ENSMUSG00000034634.7	protein_coding	KNOWN	Ly6d
chr15	ENSMUSG00000101026.1	protein_coding	KNOWN	D730001G18Rik
chr15	ENSMUSG00000091709.1	antisense	KNOWN	Gm17189
chr15	ENSMUSG00000044678.11	protein_coding	KNOWN	Ly6k
chr15	ENSMUSG00000068349.12	protein_coding	KNOWN	Gml
chr15	ENSMUSG00000068600.10	protein_coding	KNOWN	Gml2
chr15	ENSMUSG00000075604.5	protein_coding	KNOWN	Cyp11b1
chr15	ENSMUSG00000022589.7	protein_coding	KNOWN	Cyp11b2
chr15	ENSMUSG00000063522.5	protein_coding	KNOWN	2010109I03Rik
chr15	ENSMUSG00000100880.1	unprocessed_pseudogene	KNOWN	Gm6610
chr15	ENSMUSG00000099600.1	unprocessed_pseudogene	KNOWN	Gm29126
chr15	ENSMUSG00000022587.14	protein_coding	KNOWN	Ly6e
chr15	ENSMUSG00000022586.11	protein_coding	KNOWN	Ly6i
chr15	ENSMUSG00000101132.2	unprocessed_pseudogene	KNOWN	Gm8000
chr15	ENSMUSG00000103457.1	TEC	KNOWN	Gm37042
chr15	ENSMUSG00000075602.10	protein_coding	KNOWN	Ly6a
chr15	ENSMUSG00000100287.1	lincRNA	KNOWN	Gm28068
chr15	ENSMUSG00000101082.1	unprocessed_pseudogene	KNOWN	Gm28069
chr15	ENSMUSG00000079018.10	protein_coding	KNOWN	Ly6c1
chr15	ENSMUSG00000099775.1	unprocessed_pseudogene	KNOWN	Gm5960
chr15	ENSMUSG00000099452.1	lincRNA	KNOWN	Gm28502
chr15	ENSMUSG00000022584.14	protein_coding	KNOWN	Ly6c2
chr15	ENSMUSG00000102051.1	transcribed_unprocessed_pseudogene	KNOWN	I830127L07Rik
chr15	ENSMUSG00000022582.4	protein_coding	KNOWN	Ly6g
chr15	ENSMUSG00000101140.1	unprocessed_pseudogene	KNOWN	Gm28117
chr15	ENSMUSG00000047728.12	protein_coding	KNOWN	BC025446
chr15	ENSMUSG00000068348.4	unprocessed_pseudogene	KNOWN	Gm10238
chr15	ENSMUSG00000100462.1	unprocessed_pseudogene	KNOWN	Gm28115
chr15	ENSMUSG00000022583.12	protein_coding	KNOWN	Ly6f
chr15	ENSMUSG00000099467.1	unprocessed_pseudogene	KNOWN	Gm28116
chr15	ENSMUSG00000101289.1	unprocessed_pseudogene	KNOWN	Gm3454
chr15	ENSMUSG00000099414.1	unprocessed_pseudogene	KNOWN	Gm28113
chr15	ENSMUSG00000101075.1	unprocessed_pseudogene	KNOWN	Gm29517
chr15	ENSMUSG00000100375.1	unprocessed_pseudogene	KNOWN	Gm28114
chr15	ENSMUSG00000102028.1	unprocessed_pseudogene	KNOWN	Gm3142
chr15	ENSMUSG00000053168.5	transcribed_unprocessed_pseudogene	KNOWN	9030619P08Rik
chr15	ENSMUSG00000093626.1	protein_coding	KNOWN	Gm20654
chr15	ENSMUSG00000022577.16	protein_coding	KNOWN	Ly6h
chr15	ENSMUSG00000022579.10	protein_coding	KNOWN	Gpihbp1
chr15	ENSMUSG00000047003.14	protein_coding	KNOWN	Zfp41
chr15	ENSMUSG00000099034.7	unitary_pseudogene	KNOWN	2810039B14Rik
chr15	ENSMUSG00000000934.8	protein_coding	KNOWN	Top1mt
chr15	ENSMUSG00000085523.1	antisense	KNOWN	Gm15945
chr15	ENSMUSG00000022580.12	protein_coding	KNOWN	Rhpn1
chr15	ENSMUSG00000047591.4	protein_coding	KNOWN	Mafa
chr15	ENSMUSG00000075600.2	protein_coding	KNOWN	Zc3h3
chr15	ENSMUSG00000077416.1	snoRNA	KNOWN	Gm23747
chr15	ENSMUSG00000098203.1	processed_pseudogene	KNOWN	Gm9568
chr15	ENSMUSG00000022575.4	protein_coding	KNOWN	Gsdmd
chr15	ENSMUSG00000098678.1	protein_coding	KNOWN	Mroh6
chr15	ENSMUSG00000022574.6	protein_coding	KNOWN	Naprt
chr15	ENSMUSG00000055762.15	protein_coding	KNOWN	Eef1d
chr15	ENSMUSG00000103906.1	protein_coding	KNOWN	Tigd5
chr15	ENSMUSG00000107224.1	pseudogene	NOVEL	AC116520.1
chr15	ENSMUSG00000022571.8	protein_coding	KNOWN	Pycrl
chr15	ENSMUSG00000022570.5	protein_coding	KNOWN	Tsta3
chr15	ENSMUSG00000050846.8	protein_coding	KNOWN	Zfp623
chr15	ENSMUSG00000034429.14	protein_coding	KNOWN	Zfp707
chr15	ENSMUSG00000098176.1	protein_coding	KNOWN	Ccdc166
chr15	ENSMUSG00000063704.12	protein_coding	KNOWN	Mapk15
chr15	ENSMUSG00000046761.12	protein_coding	KNOWN	Fam83h
chr15	ENSMUSG00000102018.6	protein_coding	KNOWN	K230010J24Rik
chr15	ENSMUSG00000089396.1	snRNA	KNOWN	Gm23027
chr15	ENSMUSG00000022568.16	protein_coding	KNOWN	Scrib
chr15	ENSMUSG00000098451.1	miRNA	KNOWN	Mir6952
chr15	ENSMUSG00000002524.15	protein_coding	KNOWN	Puf60
chr15	ENSMUSG00000075590.2	protein_coding	KNOWN	Nrbp2
chr15	ENSMUSG00000044361.15	protein_coding	KNOWN	BC024139
chr15	ENSMUSG00000022565.15	protein_coding	KNOWN	Plec
chr15	ENSMUSG00000088128.1	snRNA	KNOWN	Gm25720
chr15	ENSMUSG00000087899.1	miRNA	KNOWN	Mir1942
chr15	ENSMUSG00000063268.12	protein_coding	KNOWN	Parp10
chr15	ENSMUSG00000022564.6	protein_coding	KNOWN	Grina
chr15	ENSMUSG00000098625.1	miRNA	KNOWN	Mir6953
chr15	ENSMUSG00000092920.1	misc_RNA	KNOWN	Mirt2
chr15	ENSMUSG00000049653.4	protein_coding	KNOWN	Spatc1
chr15	ENSMUSG00000093169.1	miRNA	KNOWN	Mir3079
chr15	ENSMUSG00000071724.4	protein_coding	KNOWN	Smpd5
chr15	ENSMUSG00000022562.13	protein_coding	KNOWN	Oplah
chr15	ENSMUSG00000034259.7	protein_coding	KNOWN	Exosc4
chr15	ENSMUSG00000022561.12	protein_coding	KNOWN	Gpaa1
chr15	ENSMUSG00000063875.5	processed_pseudogene	KNOWN	Rps6-ps1
chr15	ENSMUSG00000022551.7	protein_coding	KNOWN	Cyc1
chr15	ENSMUSG00000022552.15	protein_coding	KNOWN	Sharpin
chr15	ENSMUSG00000022553.15	protein_coding	KNOWN	Maf1
chr15	ENSMUSG00000022554.6	protein_coding	KNOWN	Hgh1
chr15	ENSMUSG00000060794.6	protein_coding	KNOWN	Tssk5
chr15	ENSMUSG00000022558.15	protein_coding	KNOWN	Mroh1
chr15	ENSMUSG00000099260.1	miRNA	KNOWN	Mir6954
chr15	ENSMUSG00000022557.10	protein_coding	KNOWN	Bop1
chr15	ENSMUSG00000034161.7	protein_coding	KNOWN	Scx
chr15	ENSMUSG00000022556.9	protein_coding	KNOWN	Hsf1
chr15	ENSMUSG00000022555.11	protein_coding	KNOWN	Dgat1
chr15	ENSMUSG00000048385.8	protein_coding	KNOWN	Scrt1
chr15	ENSMUSG00000022559.7	protein_coding	KNOWN	Fbxl6
chr15	ENSMUSG00000022560.8	protein_coding	KNOWN	Slc52a2
chr15	ENSMUSG00000022550.17	protein_coding	KNOWN	Adck5
chr15	ENSMUSG00000034022.7	protein_coding	KNOWN	Cpsf1
chr15	ENSMUSG00000063354.6	protein_coding	KNOWN	Slc39a4
chr15	ENSMUSG00000059323.13	protein_coding	KNOWN	Tonsl
chr15	ENSMUSG00000053929.16	protein_coding	KNOWN	Cyhr1
chr15	ENSMUSG00000004187.10	protein_coding	KNOWN	Kifc2
chr15	ENSMUSG00000033837.4	protein_coding	KNOWN	Foxh1
chr15	ENSMUSG00000033819.15	protein_coding	KNOWN	Ppp1r16a
chr15	ENSMUSG00000022546.4	protein_coding	KNOWN	Gpt
chr15	ENSMUSG00000019080.7	protein_coding	KNOWN	Mfsd3
chr15	ENSMUSG00000033762.7	protein_coding	KNOWN	Recql4
chr15	ENSMUSG00000033728.14	protein_coding	KNOWN	Lrrc14
chr15	ENSMUSG00000033707.8	protein_coding	KNOWN	Lrrc24
chr15	ENSMUSG00000033697.15	protein_coding	KNOWN	Arhgap39
chr15	ENSMUSG00000090429.3	processed_pseudogene	KNOWN	Gm17271
chr15	ENSMUSG00000022526.7	protein_coding	KNOWN	Zfp251
chr15	ENSMUSG00000033669.7	protein_coding	KNOWN	Zfp7
chr15	ENSMUSG00000055041.7	protein_coding	KNOWN	Commd5
chr15	ENSMUSG00000003970.8	protein_coding	KNOWN	Rpl8
chr15	ENSMUSG00000054967.6	protein_coding	KNOWN	Zfp647
chr15	ENSMUSG00000063236.5	protein_coding	KNOWN	1110038F14Rik
chr15	ENSMUSG00000018893.14	protein_coding	KNOWN	Mb
chr15	ENSMUSG00000033576.11	protein_coding	KNOWN	Apol6
chr15	ENSMUSG00000095245.1	snRNA	KNOWN	Gm24753
chr15	ENSMUSG00000033565.16	protein_coding	KNOWN	Rbfox2
chr15	ENSMUSG00000097267.1	lincRNA	KNOWN	1700109K24Rik
chr15	ENSMUSG00000089242.1	snRNA	KNOWN	Gm24056
chr15	ENSMUSG00000010601.13	protein_coding	KNOWN	Apol7a
chr15	ENSMUSG00000093458.1	processed_transcript	KNOWN	Gm20688
chr15	ENSMUSG00000057346.11	protein_coding	KNOWN	Apol9a
chr15	ENSMUSG00000068252.5	protein_coding	KNOWN	Apol7b
chr15	ENSMUSG00000086467.1	processed_transcript	KNOWN	4930571N24Rik
chr15	ENSMUSG00000082233.1	processed_pseudogene	KNOWN	Gm6506
chr15	ENSMUSG00000050982.12	protein_coding	KNOWN	Apol10a
chr15	ENSMUSG00000091650.1	protein_coding	KNOWN	Apol11a
chr15	ENSMUSG00000044309.7	protein_coding	KNOWN	Apol7c
chr15	ENSMUSG00000101113.1	protein_coding	KNOWN	1700025B11Rik
chr15	ENSMUSG00000050014.7	protein_coding	KNOWN	Apol10b
chr15	ENSMUSG00000095704.1	processed_pseudogene	KNOWN	Gm8221
chr15	ENSMUSG00000091694.8	protein_coding	KNOWN	Apol11b
chr15	ENSMUSG00000071716.4	protein_coding	KNOWN	Apol7e
chr15	ENSMUSG00000068246.5	protein_coding	KNOWN	Apol9b
chr15	ENSMUSG00000056656.5	protein_coding	KNOWN	Apol8
chr15	ENSMUSG00000022443.16	protein_coding	KNOWN	Myh9
chr15	ENSMUSG00000084497.1	snRNA	KNOWN	Gm22107
chr15	ENSMUSG00000005354.15	protein_coding	KNOWN	Txn2
chr15	ENSMUSG00000016552.13	protein_coding	KNOWN	Foxred2
chr15	ENSMUSG00000016554.8	protein_coding	KNOWN	Eif3d
chr15	ENSMUSG00000097057.1	lincRNA	KNOWN	Gm17638
chr15	ENSMUSG00000019146.2	protein_coding	KNOWN	Cacng2
chr15	ENSMUSG00000092375.1	processed_transcript	KNOWN	A730060N03Rik
chr15	ENSMUSG00000016637.6	protein_coding	KNOWN	Ift27
chr15	ENSMUSG00000005716.16	protein_coding	KNOWN	Pvalb
chr15	ENSMUSG00000071715.11	protein_coding	KNOWN	Ncf4
chr15	ENSMUSG00000071714.5	protein_coding	KNOWN	Csf2rb2
chr15	ENSMUSG00000098996.1	miRNA	KNOWN	Mir7676-1
chr15	ENSMUSG00000071713.4	protein_coding	KNOWN	Csf2rb
chr15	ENSMUSG00000099059.1	miRNA	KNOWN	Mir7676-2
chr15	ENSMUSG00000070235.1	misc_RNA	KNOWN	Gm26329
chr15	ENSMUSG00000062154.13	protein_coding	KNOWN	Tex33
chr15	ENSMUSG00000044986.8	protein_coding	KNOWN	Tst
chr15	ENSMUSG00000071711.11	protein_coding	KNOWN	Mpst
chr15	ENSMUSG00000033287.15	protein_coding	KNOWN	Kctd17
chr15	ENSMUSG00000016942.5	protein_coding	KNOWN	Tmprss6
chr15	ENSMUSG00000068227.8	protein_coding	KNOWN	Il2rb
chr15	ENSMUSG00000022440.8	protein_coding	KNOWN	C1qtnf6
chr15	ENSMUSG00000044933.2	protein_coding	KNOWN	Sstr3
chr15	ENSMUSG00000068226.3	processed_pseudogene	KNOWN	Gm6723
chr15	ENSMUSG00000033220.6	protein_coding	KNOWN	Rac2
chr15	ENSMUSG00000018008.7	protein_coding	KNOWN	Cyth4
chr15	ENSMUSG00000043460.6	protein_coding	KNOWN	Elfn2
chr15	ENSMUSG00000018169.12	protein_coding	KNOWN	Mfng
chr15	ENSMUSG00000033170.14	protein_coding	KNOWN	Card10
chr15	ENSMUSG00000049521.1	protein_coding	KNOWN	Cdc42ep1
chr15	ENSMUSG00000043501.4	protein_coding	KNOWN	Lgals2
chr15	ENSMUSG00000097085.1	lincRNA	KNOWN	Gm26634
chr15	ENSMUSG00000033128.8	protein_coding	KNOWN	Gga1
chr15	ENSMUSG00000099267.1	miRNA	KNOWN	Mir6955
chr15	ENSMUSG00000022436.15	protein_coding	KNOWN	Sh3bp1
chr15	ENSMUSG00000084864.1	antisense	KNOWN	1700027A07Rik
chr15	ENSMUSG00000068220.5	protein_coding	KNOWN	Lgals1
chr15	ENSMUSG00000033099.9	protein_coding	KNOWN	Nol12
chr15	ENSMUSG00000033088.18	protein_coding	KNOWN	Triobp
chr15	ENSMUSG00000099180.1	miRNA	KNOWN	Mir6956
chr15	ENSMUSG00000096210.1	protein_coding	KNOWN	H1f0
chr15	ENSMUSG00000006378.13	protein_coding	KNOWN	Gcat
chr15	ENSMUSG00000033055.10	protein_coding	KNOWN	Ankrd54
chr15	ENSMUSG00000033047.4	protein_coding	KNOWN	Eif3l
chr15	ENSMUSG00000092974.2	misc_RNA	KNOWN	Gm25072
chr15	ENSMUSG00000033039.9	protein_coding	KNOWN	Micall1
chr15	ENSMUSG00000033029.12	protein_coding	KNOWN	1700088E04Rik
chr15	ENSMUSG00000033020.6	protein_coding	KNOWN	Polr2f
chr15	ENSMUSG00000033006.9	protein_coding	KNOWN	Sox10
chr15	ENSMUSG00000075555.11	antisense	KNOWN	Gm10863
chr15	ENSMUSG00000068206.12	protein_coding	KNOWN	Pick1
chr15	ENSMUSG00000032988.3	protein_coding	KNOWN	Slc16a8
chr15	ENSMUSG00000091135.1	transcribed_processed_pseudogene	KNOWN	Lgals1-ps2
chr15	ENSMUSG00000018126.15	protein_coding	KNOWN	Baiap2l2
chr15	ENSMUSG00000042632.16	protein_coding	KNOWN	Pla2g6
chr15	ENSMUSG00000092494.1	processed_transcript	KNOWN	Gm20420
chr15	ENSMUSG00000042622.13	protein_coding	KNOWN	Maff
chr15	ENSMUSG00000009035.13	protein_coding	KNOWN	Tmem184b
chr15	ENSMUSG00000088901.1	miRNA	KNOWN	Mir1943
chr15	ENSMUSG00000022433.18	protein_coding	KNOWN	Csnk1e
chr15	ENSMUSG00000085802.1	antisense	KNOWN	Gm16059
chr15	ENSMUSG00000106626.1	miRNA	NOVEL	AC165278.1
chr15	ENSMUSG00000044216.6	protein_coding	KNOWN	Kcnj4
chr15	ENSMUSG00000010830.7	protein_coding	KNOWN	Kdelr3
chr15	ENSMUSG00000055065.6	protein_coding	KNOWN	Ddx17
chr15	ENSMUSG00000022429.10	protein_coding	KNOWN	Dmc1
chr15	ENSMUSG00000093223.3	miRNA	KNOWN	Gm27903
chr15	ENSMUSG00000042564.12	protein_coding	KNOWN	Fam227a
chr15	ENSMUSG00000022428.7	protein_coding	KNOWN	Cby1
chr15	ENSMUSG00000022427.3	protein_coding	KNOWN	Tomm22
chr15	ENSMUSG00000022426.5	protein_coding	KNOWN	Josd1
chr15	ENSMUSG00000097128.1	lincRNA	KNOWN	Gm26884
chr15	ENSMUSG00000042535.8	protein_coding	KNOWN	Gtpbp1
chr15	ENSMUSG00000064409.1	rRNA	KNOWN	n-R5s40
chr15	ENSMUSG00000042524.13	protein_coding	KNOWN	Sun2
chr15	ENSMUSG00000089796.1	processed_transcript	KNOWN	Gm16575
chr15	ENSMUSG00000087543.1	lincRNA	KNOWN	Gm16576
chr15	ENSMUSG00000022420.15	protein_coding	KNOWN	Dnal4
chr15	ENSMUSG00000022421.18	protein_coding	KNOWN	Nptxr
chr15	ENSMUSG00000089837.9	protein_coding	KNOWN	Npcd
chr15	ENSMUSG00000089715.11	protein_coding	KNOWN	Cbx6
chr15	ENSMUSG00000009585.17	protein_coding	KNOWN	Apobec3
chr15	ENSMUSG00000053411.16	protein_coding	KNOWN	Cbx7
chr15	ENSMUSG00000000489.6	protein_coding	KNOWN	Pdgfb
chr15	ENSMUSG00000099222.1	miRNA	KNOWN	Mir7213
chr15	ENSMUSG00000060036.13	protein_coding	KNOWN	Rpl3
chr15	ENSMUSG00000077734.1	snoRNA	KNOWN	Snord83b
chr15	ENSMUSG00000088219.1	snoRNA	KNOWN	Gm22077
chr15	ENSMUSG00000105167.1	miRNA	NOVEL	AC161199.1
chr15	ENSMUSG00000064884.1	snRNA	KNOWN	Gm24204
chr15	ENSMUSG00000022415.12	protein_coding	KNOWN	Syngr1
chr15	ENSMUSG00000022414.7	protein_coding	KNOWN	Tab1
chr15	ENSMUSG00000042428.6	protein_coding	KNOWN	Mgat3
chr15	ENSMUSG00000022412.12	protein_coding	KNOWN	Mief1
chr15	ENSMUSG00000042406.7	protein_coding	KNOWN	Atf4
chr15	ENSMUSG00000051518.7	protein_coding	KNOWN	Rps19bp1
chr15	ENSMUSG00000022416.15	protein_coding	KNOWN	Cacna1i
chr15	ENSMUSG00000050439.6	protein_coding	KNOWN	Enthd1
chr15	ENSMUSG00000088740.1	snoRNA	KNOWN	Gm23220
chr15	ENSMUSG00000042351.8	protein_coding	KNOWN	Grap2
chr15	ENSMUSG00000098631.1	miRNA	KNOWN	Mir6957
chr15	ENSMUSG00000022408.6	protein_coding	KNOWN	Fam83f
chr15	ENSMUSG00000047888.9	protein_coding	KNOWN	Tnrc6b
chr15	ENSMUSG00000092868.1	miRNA	KNOWN	Mir5113
chr15	ENSMUSG00000022407.8	protein_coding	KNOWN	Adsl
chr15	ENSMUSG00000058357.2	processed_pseudogene	KNOWN	Gm6612
chr15	ENSMUSG00000042303.16	protein_coding	KNOWN	Sgsm3
chr15	ENSMUSG00000103565.1	protein_coding	KNOWN	Sgsm3
chr15	ENSMUSG00000042292.16	protein_coding	KNOWN	Mkl1
chr15	ENSMUSG00000064587.1	snRNA	KNOWN	Gm25131
chr15	ENSMUSG00000047938.7	processed_transcript	KNOWN	4930483J18Rik
chr15	ENSMUSG00000050164.10	protein_coding	KNOWN	Mchr1
chr15	ENSMUSG00000022404.7	protein_coding	KNOWN	Slc25a17
chr15	ENSMUSG00000022403.14	protein_coding	KNOWN	St13
chr15	ENSMUSG00000022401.11	protein_coding	KNOWN	Xpnpep3
chr15	ENSMUSG00000047108.4	protein_coding	KNOWN	Dnajb7
chr15	ENSMUSG00000091492.1	antisense	KNOWN	Gm17025
chr15	ENSMUSG00000022400.8	protein_coding	KNOWN	Rbx1
chr15	ENSMUSG00000091198.1	protein_coding	KNOWN	Gm5218
chr15	ENSMUSG00000103520.1	TEC	KNOWN	1110025M09Rik
chr15	ENSMUSG00000055024.12	protein_coding	KNOWN	Ep300
chr15	ENSMUSG00000080527.1	miRNA	KNOWN	Gm23880
chr15	ENSMUSG00000084739.1	snRNA	KNOWN	Gm22067
chr15	ENSMUSG00000022394.14	protein_coding	KNOWN	L3mbtl2
chr15	ENSMUSG00000092325.1	processed_pseudogene	KNOWN	Gm18284
chr15	ENSMUSG00000063765.11	protein_coding	KNOWN	Chadl
chr15	ENSMUSG00000022391.15	protein_coding	KNOWN	Rangap1
chr15	ENSMUSG00000022390.10	protein_coding	KNOWN	Zc3h7b
chr15	ENSMUSG00000097613.1	lincRNA	KNOWN	Gm17597
chr15	ENSMUSG00000022389.14	protein_coding	KNOWN	Tef
chr15	ENSMUSG00000069439.2	protein_coding	KNOWN	Gm8444
chr15	ENSMUSG00000048546.7	protein_coding	KNOWN	Tob2
chr15	ENSMUSG00000061360.7	protein_coding	KNOWN	Phf5a
chr15	ENSMUSG00000022477.12	protein_coding	KNOWN	Aco2
chr15	ENSMUSG00000022476.7	protein_coding	KNOWN	Polr3h
chr15	ENSMUSG00000042109.7	protein_coding	KNOWN	Csdc2
chr15	ENSMUSG00000022474.14	protein_coding	KNOWN	Pmm1
chr15	ENSMUSG00000061848.5	processed_pseudogene	KNOWN	Gm5805
chr15	ENSMUSG00000061633.3	protein_coding	KNOWN	1700029P11Rik
chr15	ENSMUSG00000022471.13	protein_coding	KNOWN	Xrcc6
chr15	ENSMUSG00000022472.16	protein_coding	KNOWN	Desi1
chr15	ENSMUSG00000063480.7	protein_coding	KNOWN	Nhp2l1
chr15	ENSMUSG00000075524.2	protein_coding	KNOWN	4930407I10Rik
chr15	ENSMUSG00000068117.9	protein_coding	KNOWN	Mei1
chr15	ENSMUSG00000068114.6	protein_coding	KNOWN	Ccdc134
chr15	ENSMUSG00000022463.7	protein_coding	KNOWN	Srebf2
chr15	ENSMUSG00000065465.1	miRNA	KNOWN	Mir33
chr15	ENSMUSG00000096883.1	protein_coding	KNOWN	Shisa8
chr15	ENSMUSG00000068105.10	protein_coding	KNOWN	Tnfrsf13c
chr15	ENSMUSG00000068101.10	protein_coding	KNOWN	Cenpm
chr15	ENSMUSG00000068099.4	protein_coding	KNOWN	1500009C09Rik
chr15	ENSMUSG00000022456.15	protein_coding	KNOWN	Sept3
chr15	ENSMUSG00000022455.3	protein_coding	KNOWN	Wbp2nl
chr15	ENSMUSG00000022453.7	protein_coding	KNOWN	Naga
chr15	ENSMUSG00000049687.5	protein_coding	KNOWN	Fam109b
chr15	ENSMUSG00000022452.14	protein_coding	KNOWN	Smdt1
chr15	ENSMUSG00000064959.1	rRNA	KNOWN	n-R5s41
chr15	ENSMUSG00000022450.5	protein_coding	KNOWN	Ndufa6
chr15	ENSMUSG00000061740.7	protein_coding	KNOWN	Cyp2d22
chr15	ENSMUSG00000068085.6	protein_coding	KNOWN	Cyp2d11
chr15	ENSMUSG00000098677.1	miRNA	KNOWN	Mir7684
chr15	ENSMUSG00000094806.1	protein_coding	KNOWN	Cyp2d10
chr15	ENSMUSG00000098722.1	miRNA	KNOWN	Gm27331
chr15	ENSMUSG00000076395.1	miRNA	KNOWN	Gm25990
chr15	ENSMUSG00000068086.5	protein_coding	KNOWN	Cyp2d9
chr15	ENSMUSG00000099086.1	miRNA	KNOWN	Gm27622
chr15	ENSMUSG00000098745.1	miRNA	KNOWN	Gm27825
chr15	ENSMUSG00000047347.7	processed_pseudogene	KNOWN	Tdg-ps
chr15	ENSMUSG00000098901.1	miRNA	KNOWN	Gm28023
chr15	ENSMUSG00000096852.1	protein_coding	KNOWN	Cyp2d12
chr15	ENSMUSG00000099022.1	miRNA	KNOWN	Gm27924
chr15	ENSMUSG00000098636.1	miRNA	KNOWN	Gm27742
chr15	ENSMUSG00000094559.1	protein_coding	KNOWN	Cyp2d34
chr15	ENSMUSG00000098867.1	miRNA	KNOWN	Gm27463
chr15	ENSMUSG00000075517.3	protein_coding	KNOWN	Cyp2d37-ps
chr15	ENSMUSG00000068083.1	protein_coding	KNOWN	Cyp2d40
chr15	ENSMUSG00000058613.6	unprocessed_pseudogene	KNOWN	Cyp2d41-ps
chr15	ENSMUSG00000098695.1	miRNA	KNOWN	Gm27618
chr15	ENSMUSG00000022445.6	protein_coding	KNOWN	Cyp2d26
chr15	ENSMUSG00000041852.14	protein_coding	KNOWN	Tcf20
chr15	ENSMUSG00000100199.1	antisense	KNOWN	Gm20324
chr15	ENSMUSG00000092751.1	miRNA	KNOWN	Mir3080
chr15	ENSMUSG00000100552.1	lincRNA	KNOWN	Gm29019
chr15	ENSMUSG00000097301.1	lincRNA	KNOWN	AW121686
chr15	ENSMUSG00000058099.15	protein_coding	KNOWN	Nfam1
chr15	ENSMUSG00000058586.11	protein_coding	KNOWN	Serhl
chr15	ENSMUSG00000090964.1	antisense	KNOWN	Gm17206
chr15	ENSMUSG00000018040.9	protein_coding	KNOWN	Rrp7a
chr15	ENSMUSG00000041815.13	protein_coding	KNOWN	Poldip3
chr15	ENSMUSG00000065176.1	snRNA	KNOWN	Rnu12
chr15	ENSMUSG00000018042.17	protein_coding	KNOWN	Cyb5r3
chr15	ENSMUSG00000047878.12	protein_coding	KNOWN	A4galt
chr15	ENSMUSG00000054277.7	protein_coding	KNOWN	Arfgap3
chr15	ENSMUSG00000075511.8	lincRNA	KNOWN	1700001L05Rik
chr15	ENSMUSG00000016664.14	protein_coding	KNOWN	Pacsin2
chr15	ENSMUSG00000049414.6	pseudogene	KNOWN	Gm5417
chr15	ENSMUSG00000022442.15	protein_coding	KNOWN	Ttll1
chr15	ENSMUSG00000093243.1	miRNA	KNOWN	Gm24575
chr15	ENSMUSG00000016758.3	protein_coding	KNOWN	Bik
chr15	ENSMUSG00000048755.8	protein_coding	KNOWN	Mcat
chr15	ENSMUSG00000041736.6	protein_coding	KNOWN	Tspo
chr15	ENSMUSG00000016757.10	protein_coding	KNOWN	Ttll12
chr15	ENSMUSG00000016763.14	protein_coding	KNOWN	Scube1
chr15	ENSMUSG00000041708.12	protein_coding	KNOWN	Mpped1
chr15	ENSMUSG00000022441.17	protein_coding	KNOWN	Efcab6
chr15	ENSMUSG00000081925.1	processed_pseudogene	KNOWN	Rpl31-ps22
chr15	ENSMUSG00000018865.8	protein_coding	KNOWN	Sult4a1
chr15	ENSMUSG00000018868.3	protein_coding	KNOWN	Pnpla5
chr15	ENSMUSG00000041653.4	protein_coding	KNOWN	Pnpla3
chr15	ENSMUSG00000098882.1	miRNA	KNOWN	Mir6392
chr15	ENSMUSG00000022437.6	protein_coding	KNOWN	Samm50
chr15	ENSMUSG00000022438.6	protein_coding	KNOWN	Parvb
chr15	ENSMUSG00000089267.1	snoRNA	KNOWN	Gm22890
chr15	ENSMUSG00000022439.9	protein_coding	KNOWN	Parvg
chr15	ENSMUSG00000062760.10	protein_coding	KNOWN	1810041L15Rik
chr15	ENSMUSG00000055745.4	protein_coding	KNOWN	Ldoc1l
chr15	ENSMUSG00000036106.15	protein_coding	KNOWN	Prr5
chr15	ENSMUSG00000078954.9	protein_coding	KNOWN	Arhgap8
chr15	ENSMUSG00000016624.15	protein_coding	KNOWN	Phf21b
chr15	ENSMUSG00000097954.1	processed_pseudogene	KNOWN	Gm4217
chr15	ENSMUSG00000100967.1	protein_coding	KNOWN	Gm29666
chr15	ENSMUSG00000016619.9	protein_coding	KNOWN	Nup50
chr15	ENSMUSG00000036046.14	protein_coding	KNOWN	5031439G07Rik
chr15	ENSMUSG00000080441.1	miRNA	KNOWN	Mir1249
chr15	ENSMUSG00000022435.5	protein_coding	KNOWN	Upk3a
chr15	ENSMUSG00000022434.7	protein_coding	KNOWN	Fam118a
chr15	ENSMUSG00000022432.6	protein_coding	KNOWN	Smc1b
chr15	ENSMUSG00000078289.2	processed_pseudogene	KNOWN	Gm10923
chr15	ENSMUSG00000022431.2	protein_coding	KNOWN	Ribc2
chr15	ENSMUSG00000006369.14	protein_coding	KNOWN	Fbln1
chr15	ENSMUSG00000016541.9	protein_coding	KNOWN	Atxn10
chr15	ENSMUSG00000064764.1	snRNA	KNOWN	Gm23517
chr15	ENSMUSG00000096607.1	protein_coding	KNOWN	7530416G11Rik
chr15	ENSMUSG00000063548.3	processed_pseudogene	KNOWN	Gm4825
chr15	ENSMUSG00000022382.14	protein_coding	KNOWN	Wnt7b
chr15	ENSMUSG00000097209.1	lincRNA	KNOWN	AU022754
chr15	ENSMUSG00000101828.1	lincRNA	KNOWN	D130051D11Rik
chr15	ENSMUSG00000103674.1	TEC	KNOWN	Gm37699
chr15	ENSMUSG00000065608.1	miRNA	KNOWN	Mirlet7c-2
chr15	ENSMUSG00000065564.1	miRNA	KNOWN	Mirlet7b
chr15	ENSMUSG00000022383.13	protein_coding	KNOWN	Ppara
chr15	ENSMUSG00000064284.12	protein_coding	KNOWN	Cdpf1
chr15	ENSMUSG00000052496.4	protein_coding	KNOWN	Pkdrej
chr15	ENSMUSG00000035944.17	protein_coding	KNOWN	Ttc38
chr15	ENSMUSG00000022385.10	protein_coding	KNOWN	Gtse1
chr15	ENSMUSG00000022386.12	protein_coding	KNOWN	Trmu
chr15	ENSMUSG00000016028.9	protein_coding	KNOWN	Celsr1
chr15	ENSMUSG00000035900.18	protein_coding	KNOWN	Gramd4
chr15	ENSMUSG00000089680.1	antisense	KNOWN	Gm15722
chr15	ENSMUSG00000035891.16	protein_coding	KNOWN	Cerk
chr15	ENSMUSG00000088357.1	misc_RNA	KNOWN	Gm24011
chr15	ENSMUSG00000086424.1	antisense	KNOWN	Gm15569
chr15	ENSMUSG00000088071.1	snRNA	KNOWN	Gm22818
chr15	ENSMUSG00000051864.9	protein_coding	KNOWN	Tbc1d22a
chr15	ENSMUSG00000093261.1	miRNA	KNOWN	Gm23416
chr15	ENSMUSG00000064631.1	rRNA	KNOWN	n-R5s42
chr15	ENSMUSG00000054863.8	protein_coding	KNOWN	Fam19a5
chr15	ENSMUSG00000098938.1	miRNA	KNOWN	Mir6393
chr15	ENSMUSG00000054117.8	protein_coding	KNOWN	Zdhhc25
chr15	ENSMUSG00000022387.16	protein_coding	KNOWN	Brd1
chr15	ENSMUSG00000034333.15	protein_coding	KNOWN	Zbed4
chr15	ENSMUSG00000035845.17	protein_coding	KNOWN	Alg12
chr15	ENSMUSG00000023272.3	protein_coding	KNOWN	Creld2
chr15	ENSMUSG00000093831.1	snRNA	KNOWN	Gm23144
chr15	ENSMUSG00000035828.10	protein_coding	KNOWN	Pim3
chr15	ENSMUSG00000093394.1	sense_overlapping	KNOWN	Gm20621
chr15	ENSMUSG00000022388.14	protein_coding	KNOWN	Ttll8
chr15	ENSMUSG00000035805.13	protein_coding	KNOWN	Mlc1
chr15	ENSMUSG00000015365.15	protein_coding	KNOWN	Mov10l1
chr15	ENSMUSG00000064481.1	snRNA	KNOWN	Gm23737
chr15	ENSMUSG00000058441.7	protein_coding	KNOWN	Panx2
chr15	ENSMUSG00000087331.8	processed_transcript	KNOWN	1810021B22Rik
chr15	ENSMUSG00000015363.13	protein_coding	KNOWN	Trabd
chr15	ENSMUSG00000035757.16	protein_coding	KNOWN	Selo
chr15	ENSMUSG00000051786.14	protein_coding	KNOWN	Tubgcp6
chr15	ENSMUSG00000062906.12	protein_coding	KNOWN	Hdac10
chr15	ENSMUSG00000022610.9	protein_coding	KNOWN	Mapk12
chr15	ENSMUSG00000053137.6	protein_coding	KNOWN	Mapk11
chr15	ENSMUSG00000036606.16	protein_coding	KNOWN	Plxnb2
chr15	ENSMUSG00000106328.1	miRNA	KNOWN	mmu-mir-7118
chr15	ENSMUSG00000015377.9	protein_coding	KNOWN	Dennd6b
chr15	ENSMUSG00000098663.1	miRNA	KNOWN	Mir6958
chr15	ENSMUSG00000097578.1	lincRNA	KNOWN	Gm26798
chr15	ENSMUSG00000036561.7	protein_coding	KNOWN	Ppp6r2
chr15	ENSMUSG00000036529.17	protein_coding	KNOWN	Sbf1
chr15	ENSMUSG00000098442.1	miRNA	KNOWN	Mir6959
chr15	ENSMUSG00000054136.5	protein_coding	KNOWN	Adm2
chr15	ENSMUSG00000022613.8	protein_coding	KNOWN	Miox
chr15	ENSMUSG00000022614.7	protein_coding	KNOWN	Lmf2
chr15	ENSMUSG00000008690.15	protein_coding	KNOWN	Ncaph2
chr15	ENSMUSG00000091780.2	protein_coding	KNOWN	Sco2
chr15	ENSMUSG00000022615.7	protein_coding	KNOWN	Tymp
chr15	ENSMUSG00000047394.7	protein_coding	KNOWN	Odf3b
chr15	ENSMUSG00000091680.2	protein_coding	KNOWN	Klhdc7b
chr15	ENSMUSG00000078938.9	protein_coding	KNOWN	Syce3
chr15	ENSMUSG00000078937.8	protein_coding	KNOWN	Cpt1b
chr15	ENSMUSG00000022617.14	protein_coding	KNOWN	Chkb
chr15	ENSMUSG00000079242.2	protein_coding	KNOWN	C730034F03Rik
chr15	ENSMUSG00000022619.5	protein_coding	KNOWN	Mapk8ip2
chr15	ENSMUSG00000022620.14	protein_coding	KNOWN	Arsa
chr15	ENSMUSG00000084915.2	antisense	KNOWN	C230037L18Rik
chr15	ENSMUSG00000022623.15	protein_coding	KNOWN	Shank3
chr15	ENSMUSG00000086602.1	processed_transcript	KNOWN	Gm15609
chr15	ENSMUSG00000022622.4	protein_coding	KNOWN	Acr
chr15	ENSMUSG00000022621.16	protein_coding	KNOWN	Rabl2
chr15	ENSMUSG00000063260.2	protein_coding	KNOWN	Syt10
chr15	ENSMUSG00000096784.1	miRNA	KNOWN	Gm24643
chr15	ENSMUSG00000095422.1	snRNA	KNOWN	Gm24415
chr15	ENSMUSG00000075470.1	protein_coding	KNOWN	Alg10b
chr15	ENSMUSG00000099319.1	miRNA	KNOWN	Mir7648
chr15	ENSMUSG00000052560.15	protein_coding	KNOWN	Cpne8
chr15	ENSMUSG00000078847.1	processed_pseudogene	KNOWN	Gm6746
chr15	ENSMUSG00000067870.5	processed_pseudogene	KNOWN	Rpl31-ps8
chr15	ENSMUSG00000067869.4	processed_pseudogene	KNOWN	Tcea1-ps1
chr15	ENSMUSG00000022629.16	protein_coding	KNOWN	Kif21a
chr15	ENSMUSG00000055782.8	protein_coding	KNOWN	Abcd2
chr15	ENSMUSG00000078932.8	protein_coding	KNOWN	CN725425
chr15	ENSMUSG00000036298.10	protein_coding	KNOWN	Slc2a13
chr15	ENSMUSG00000084240.1	processed_pseudogene	KNOWN	Gm15383
chr15	ENSMUSG00000081771.1	processed_pseudogene	KNOWN	Gm15381
chr15	ENSMUSG00000087737.1	rRNA	KNOWN	Gm24647
chr15	ENSMUSG00000086160.1	lincRNA	KNOWN	4933438A12Rik
chr15	ENSMUSG00000087965.1	misc_RNA	KNOWN	Gm25389
chr15	ENSMUSG00000036273.15	protein_coding	KNOWN	Lrrk2
chr15	ENSMUSG00000083083.1	processed_pseudogene	KNOWN	Gm15382
chr15	ENSMUSG00000047295.16	protein_coding	KNOWN	Smgc
chr15	ENSMUSG00000044021.14	processed_transcript	KNOWN	Muc19
chr15	ENSMUSG00000055022.14	protein_coding	KNOWN	Cntn1
chr15	ENSMUSG00000097068.1	lincRNA	KNOWN	Gm26760
chr15	ENSMUSG00000036218.15	protein_coding	KNOWN	Pdzrn4
chr15	ENSMUSG00000103040.1	TEC	KNOWN	Gm37304
chr15	ENSMUSG00000097989.1	processed_pseudogene	KNOWN	Gm4335
chr15	ENSMUSG00000065911.1	misc_RNA	KNOWN	Gm24447
chr15	ENSMUSG00000036197.15	protein_coding	KNOWN	Gxylt1
chr15	ENSMUSG00000022634.9	protein_coding	KNOWN	Yaf2
chr15	ENSMUSG00000088454.1	snRNA	KNOWN	Gm26371
chr15	ENSMUSG00000022635.9	protein_coding	KNOWN	Zcrb1
chr15	ENSMUSG00000036167.15	protein_coding	KNOWN	Pphln1
chr15	ENSMUSG00000036158.12	protein_coding	KNOWN	Prickle1
chr15	ENSMUSG00000022449.14	protein_coding	KNOWN	Adamts20
chr15	ENSMUSG00000033356.3	protein_coding	KNOWN	Pus7l
chr15	ENSMUSG00000059883.16	protein_coding	KNOWN	Irak4
chr15	ENSMUSG00000022451.12	protein_coding	KNOWN	Twf1
chr15	ENSMUSG00000063296.4	protein_coding	KNOWN	Tmem117
chr15	ENSMUSG00000095169.1	snoRNA	KNOWN	Gm25546
chr15	ENSMUSG00000077447.1	snoRNA	KNOWN	Gm23129
chr15	ENSMUSG00000100603.6	sense_intronic	KNOWN	1700129L04Rik
chr15	ENSMUSG00000022454.16	protein_coding	KNOWN	Nell2
chr15	ENSMUSG00000089560.1	snRNA	KNOWN	Gm24668
chr15	ENSMUSG00000045608.6	protein_coding	KNOWN	Dbx2
chr15	ENSMUSG00000043329.3	pseudogene	KNOWN	Gm8849
chr15	ENSMUSG00000097643.1	protein_coding	KNOWN	A130051J06Rik
chr15	ENSMUSG00000064210.6	protein_coding	KNOWN	Ano6
chr15	ENSMUSG00000078648.2	protein_coding	KNOWN	Gm17546
chr15	ENSMUSG00000092978.1	miRNA	KNOWN	Gm25070
chr15	ENSMUSG00000078925.10	lincRNA	KNOWN	D030018L15Rik
chr15	ENSMUSG00000097536.2	lincRNA	KNOWN	2610037D02Rik
chr15	ENSMUSG00000097619.7	lincRNA	KNOWN	4833422M21Rik
chr15	ENSMUSG00000033237.18	protein_coding	KNOWN	Arid2
chr15	ENSMUSG00000093529.1	miRNA	KNOWN	Gm25397
chr15	ENSMUSG00000033228.7	protein_coding	KNOWN	Scaf11
chr15	ENSMUSG00000023169.14	protein_coding	KNOWN	Slc38a1
chr15	ENSMUSG00000064928.1	snRNA	KNOWN	Gm22045
chr15	ENSMUSG00000022462.6	protein_coding	KNOWN	Slc38a2
chr15	ENSMUSG00000102385.1	TEC	KNOWN	Gm38144
chr15	ENSMUSG00000095638.1	protein_coding	KNOWN	Gm8888
chr15	ENSMUSG00000022464.13	protein_coding	KNOWN	Slc38a4
chr15	ENSMUSG00000048218.5	protein_coding	KNOWN	Amigo2
chr15	ENSMUSG00000044250.7	protein_coding	KNOWN	Pced1b
chr15	ENSMUSG00000022466.5	protein_coding	KNOWN	Rpap3
chr15	ENSMUSG00000022468.11	protein_coding	KNOWN	Endou
chr15	ENSMUSG00000022469.16	protein_coding	KNOWN	Rapgef3
chr15	ENSMUSG00000086601.1	antisense	KNOWN	Rapgef3os1
chr15	ENSMUSG00000087397.1	antisense	KNOWN	Rapgef3os2
chr15	ENSMUSG00000081534.2	protein_coding	KNOWN	Slc48a1
chr15	ENSMUSG00000022475.18	protein_coding	KNOWN	Hdac7
chr15	ENSMUSG00000022479.15	protein_coding	KNOWN	Vdr
chr15	ENSMUSG00000089233.1	misc_RNA	KNOWN	Gm22202
chr15	ENSMUSG00000052369.7	protein_coding	KNOWN	Tmem106c
chr15	ENSMUSG00000022483.16	protein_coding	KNOWN	Col2a1
chr15	ENSMUSG00000033075.17	protein_coding	KNOWN	Senp1
chr15	ENSMUSG00000088325.1	snoRNA	KNOWN	Gm25668
chr15	ENSMUSG00000033065.13	protein_coding	KNOWN	Pfkm
chr15	ENSMUSG00000097150.1	antisense	KNOWN	Gm26513
chr15	ENSMUSG00000048175.13	protein_coding	KNOWN	Asb8
chr15	ENSMUSG00000029875.4	protein_coding	KNOWN	Ccdc184
chr15	ENSMUSG00000075427.12	protein_coding	KNOWN	Olfr288
chr15	ENSMUSG00000108748.1	processed_transcript	KNOWN	RP24-159I1.1
chr15	ENSMUSG00000090129.8	protein_coding	KNOWN	Olfr287
chr15	ENSMUSG00000059460.4	transcribed_unprocessed_pseudogene	KNOWN	Olfr286
chr15	ENSMUSG00000048077.5	protein_coding	KNOWN	H1fnt
chr15	ENSMUSG00000022987.11	protein_coding	KNOWN	Zfp641
chr15	ENSMUSG00000062037.2	protein_coding	KNOWN	Olfr285
chr15	ENSMUSG00000051793.4	protein_coding	KNOWN	Olfr284
chr15	ENSMUSG00000056184.4	protein_coding	KNOWN	Olfr283
chr15	ENSMUSG00000099353.6	protein_coding	KNOWN	1700031M16Rik
chr15	ENSMUSG00000063780.5	protein_coding	KNOWN	Olfr282
chr15	ENSMUSG00000032987.8	protein_coding	KNOWN	Olfr281
chr15	ENSMUSG00000108728.1	unprocessed_pseudogene	KNOWN	Olfr240-ps1
chr15	ENSMUSG00000022991.4	protein_coding	KNOWN	Lalba
chr15	ENSMUSG00000054036.5	protein_coding	KNOWN	Olfr279
chr15	ENSMUSG00000108805.1	unprocessed_pseudogene	KNOWN	Olfr278-ps1
chr15	ENSMUSG00000022992.16	protein_coding	KNOWN	Kansl2
chr15	ENSMUSG00000065336.1	snoRNA	KNOWN	Snora34
chr15	ENSMUSG00000106463.1	miRNA	KNOWN	mmu-mir-1291
chr15	ENSMUSG00000065939.1	snoRNA	KNOWN	Snora2b
chr15	ENSMUSG00000011960.12	protein_coding	KNOWN	Ccnt1
chr15	ENSMUSG00000091050.1	antisense	KNOWN	9330020H09Rik
chr15	ENSMUSG00000022993.6	protein_coding	KNOWN	4930415O20Rik
chr15	ENSMUSG00000100220.1	antisense	KNOWN	Gm29331
chr15	ENSMUSG00000022994.8	protein_coding	KNOWN	Adcy6
chr15	ENSMUSG00000003352.13	protein_coding	KNOWN	Cacnb3
chr15	ENSMUSG00000003360.14	protein_coding	KNOWN	Ddx23
chr15	ENSMUSG00000054855.13	protein_coding	KNOWN	Rnd1
chr15	ENSMUSG00000003354.5	protein_coding	KNOWN	Ccdc65
chr15	ENSMUSG00000003355.6	protein_coding	KNOWN	Fkbp11
chr15	ENSMUSG00000051853.9	protein_coding	KNOWN	Arf3
chr15	ENSMUSG00000022996.14	protein_coding	KNOWN	Wnt10b
chr15	ENSMUSG00000022997.9	protein_coding	KNOWN	Wnt1
chr15	ENSMUSG00000059213.6	protein_coding	KNOWN	Ddn
chr15	ENSMUSG00000097414.1	lincRNA	KNOWN	B130046B21Rik
chr15	ENSMUSG00000067713.6	protein_coding	KNOWN	Prkag1
chr15	ENSMUSG00000048154.16	protein_coding	KNOWN	Kmt2d
chr15	ENSMUSG00000023755.9	protein_coding	KNOWN	Rhebl1
chr15	ENSMUSG00000023000.4	protein_coding	KNOWN	Dhh
chr15	ENSMUSG00000022999.14	protein_coding	KNOWN	Lmbr1l
chr15	ENSMUSG00000023004.8	protein_coding	KNOWN	Tuba1b
chr15	ENSMUSG00000072235.5	protein_coding	KNOWN	Tuba1a
chr15	ENSMUSG00000097587.1	lincRNA	KNOWN	4930578M01Rik
chr15	ENSMUSG00000064081.3	protein_coding	KNOWN	Gm8973
chr15	ENSMUSG00000043091.8	protein_coding	KNOWN	Tuba1c
chr15	ENSMUSG00000023484.13	protein_coding	KNOWN	Prph
chr15	ENSMUSG00000032783.8	protein_coding	KNOWN	Troap
chr15	ENSMUSG00000098698.1	miRNA	KNOWN	Mir6960
chr15	ENSMUSG00000001076.6	protein_coding	KNOWN	C1ql4
chr15	ENSMUSG00000038009.7	protein_coding	KNOWN	Dnajc22
chr15	ENSMUSG00000051934.4	protein_coding	KNOWN	Spats2
chr15	ENSMUSG00000088377.1	snoRNA	KNOWN	Gm25183
chr15	ENSMUSG00000087991.1	misc_RNA	KNOWN	Gm25057
chr15	ENSMUSG00000037579.6	protein_coding	KNOWN	Kcnh3
chr15	ENSMUSG00000037570.15	protein_coding	KNOWN	Mcrs1
chr15	ENSMUSG00000100599.1	processed_transcript	KNOWN	1700120C14Rik
chr15	ENSMUSG00000093139.1	snoRNA	KNOWN	Gm25999
chr15	ENSMUSG00000078907.1	protein_coding	KNOWN	Fam186b
chr15	ENSMUSG00000023007.15	protein_coding	KNOWN	Prpf40b
chr15	ENSMUSG00000023008.18	protein_coding	KNOWN	Fmnl3
chr15	ENSMUSG00000095635.1	snRNA	KNOWN	Gm22951
chr15	ENSMUSG00000023010.14	protein_coding	KNOWN	Tmbim6
chr15	ENSMUSG00000023009.14	protein_coding	KNOWN	Nckap5l
chr15	ENSMUSG00000089968.1	antisense	KNOWN	Nckap5los
chr15	ENSMUSG00000037525.4	protein_coding	KNOWN	Bcdin3d
chr15	ENSMUSG00000023011.7	protein_coding	KNOWN	Faim2
chr15	ENSMUSG00000096448.1	processed_pseudogene	KNOWN	Gm5808
chr15	ENSMUSG00000023013.4	protein_coding	KNOWN	Aqp2
chr15	ENSMUSG00000044217.16	protein_coding	KNOWN	Aqp5
chr15	ENSMUSG00000043144.5	protein_coding	KNOWN	Aqp6
chr15	ENSMUSG00000023015.13	protein_coding	KNOWN	Racgap1
chr15	ENSMUSG00000023017.9	protein_coding	KNOWN	Asic1
chr15	ENSMUSG00000091604.2	protein_coding	KNOWN	Gm17349
chr15	ENSMUSG00000023018.4	protein_coding	KNOWN	Smarcd1
chr15	ENSMUSG00000089671.1	antisense	KNOWN	Gm16537
chr15	ENSMUSG00000023019.12	protein_coding	KNOWN	Gpd1
chr15	ENSMUSG00000023020.2	protein_coding	KNOWN	Cox14
chr15	ENSMUSG00000023021.15	protein_coding	KNOWN	Cers5
chr15	ENSMUSG00000090406.1	antisense	KNOWN	Gm17058
chr15	ENSMUSG00000023022.13	protein_coding	KNOWN	Lima1
chr15	ENSMUSG00000065643.1	snRNA	KNOWN	Gm25897
chr15	ENSMUSG00000092014.1	processed_pseudogene	KNOWN	Gm4468
chr15	ENSMUSG00000090500.1	antisense	KNOWN	Gm17057
chr15	ENSMUSG00000037438.5	processed_pseudogene	KNOWN	Gm9763
chr15	ENSMUSG00000045350.14	protein_coding	KNOWN	Fam186a
chr15	ENSMUSG00000096111.7	antisense	KNOWN	Gm21917
chr15	ENSMUSG00000077443.1	snRNA	KNOWN	Gm23133
chr15	ENSMUSG00000023025.15	protein_coding	KNOWN	Larp4
chr15	ENSMUSG00000100084.1	antisense	KNOWN	2310068J16Rik
chr15	ENSMUSG00000023026.15	protein_coding	KNOWN	Dip2b
chr15	ENSMUSG00000023027.12	protein_coding	KNOWN	Atf1
chr15	ENSMUSG00000045631.9	protein_coding	KNOWN	Tmprss12
chr15	ENSMUSG00000054619.6	protein_coding	KNOWN	Mettl7a1
chr15	ENSMUSG00000058057.4	protein_coding	KNOWN	Mettl7a3
chr15	ENSMUSG00000093789.2	protein_coding	KNOWN	Methig1
chr15	ENSMUSG00000056487.8	protein_coding	KNOWN	Mettl7a2
chr15	ENSMUSG00000093550.7	protein_coding	KNOWN	Higd1c
chr15	ENSMUSG00000023030.16	protein_coding	KNOWN	Slc11a2
chr15	ENSMUSG00000087444.1	protein_coding	KNOWN	Gm5475
chr15	ENSMUSG00000084688.1	rRNA	KNOWN	n-R5s43
chr15	ENSMUSG00000097827.1	lincRNA	KNOWN	5330439K02Rik
chr15	ENSMUSG00000037353.8	protein_coding	KNOWN	Letmd1
chr15	ENSMUSG00000044636.5	protein_coding	KNOWN	Csrnp2
chr15	ENSMUSG00000009733.8	protein_coding	KNOWN	Tfcp2
chr15	ENSMUSG00000009739.16	protein_coding	KNOWN	Pou6f1
chr15	ENSMUSG00000093511.1	antisense	KNOWN	Gm20680
chr15	ENSMUSG00000098620.1	antisense	KNOWN	Gm27209
chr15	ENSMUSG00000097093.1	lincRNA	KNOWN	C330013E15Rik
chr15	ENSMUSG00000000346.8	protein_coding	KNOWN	Dazap2
chr15	ENSMUSG00000053559.12	protein_coding	KNOWN	Smagp
chr15	ENSMUSG00000098112.7	protein_coding	KNOWN	Bin2
chr15	ENSMUSG00000098527.1	miRNA	KNOWN	Mir6961
chr15	ENSMUSG00000023031.7	protein_coding	KNOWN	Cela1
chr15	ENSMUSG00000037280.12	protein_coding	KNOWN	Galnt6
chr15	ENSMUSG00000090062.1	antisense	KNOWN	Galnt6os
chr15	ENSMUSG00000023032.12	protein_coding	KNOWN	Slc4a8
chr15	ENSMUSG00000023033.14	protein_coding	KNOWN	Scn8a
chr15	ENSMUSG00000095440.1	protein_coding	KNOWN	Fignl2
chr15	ENSMUSG00000047034.9	protein_coding	KNOWN	Ankrd33
chr15	ENSMUSG00000000530.16	protein_coding	KNOWN	Acvrl1
chr15	ENSMUSG00000087690.1	antisense	KNOWN	Gm16031
chr15	ENSMUSG00000000532.10	protein_coding	KNOWN	Acvr1b
chr15	ENSMUSG00000106563.1	miRNA	KNOWN	mmu-mir-6962
chr15	ENSMUSG00000097915.1	lincRNA	KNOWN	A330009N23Rik
chr15	ENSMUSG00000000531.4	protein_coding	KNOWN	Grasp
chr15	ENSMUSG00000023034.6	protein_coding	KNOWN	Nr4a1
chr15	ENSMUSG00000037204.6	protein_coding	KNOWN	Atg101
chr15	ENSMUSG00000075408.5	lincRNA	KNOWN	6030408B16Rik
chr15	ENSMUSG00000037185.8	protein_coding	KNOWN	Krt80
chr15	ENSMUSG00000088459.1	miRNA	KNOWN	Mir1941
chr15	ENSMUSG00000023039.16	protein_coding	KNOWN	Krt7
chr15	ENSMUSG00000047641.7	protein_coding	KNOWN	Krt83
chr15	ENSMUSG00000063971.6	protein_coding	KNOWN	1700011A15Rik
chr15	ENSMUSG00000067615.3	protein_coding	KNOWN	Krt81
chr15	ENSMUSG00000067614.4	protein_coding	KNOWN	Krt86
chr15	ENSMUSG00000067613.5	protein_coding	KNOWN	5430421N21Rik
chr15	ENSMUSG00000044294.7	protein_coding	KNOWN	Krt84
chr15	ENSMUSG00000049548.8	protein_coding	KNOWN	Krt82
chr15	ENSMUSG00000048699.4	protein_coding	KNOWN	4732456N10Rik
chr15	ENSMUSG00000105581.1	miRNA	NOVEL	AC103674.1
chr15	ENSMUSG00000022986.5	protein_coding	KNOWN	Krt75
chr15	ENSMUSG00000106412.1	miRNA	NOVEL	AC103674.2
chr15	ENSMUSG00000064232.2	protein_coding	KNOWN	Gm5414
chr15	ENSMUSG00000095241.1	protein_coding	KNOWN	Gm5478
chr15	ENSMUSG00000105988.1	miRNA	NOVEL	AC120787.3
chr15	ENSMUSG00000023041.6	protein_coding	KNOWN	Krt6b
chr15	ENSMUSG00000105899.1	miRNA	NOVEL	AC120787.2
chr15	ENSMUSG00000058354.6	protein_coding	KNOWN	Krt6a
chr15	ENSMUSG00000106088.1	miRNA	NOVEL	AC120787.4
chr15	ENSMUSG00000061527.6	protein_coding	KNOWN	Krt5
chr15	ENSMUSG00000105682.1	miRNA	NOVEL	AC120787.1
chr15	ENSMUSG00000051879.3	protein_coding	KNOWN	Krt71
chr15	ENSMUSG00000067596.3	protein_coding	KNOWN	Krt74
chr15	ENSMUSG00000056605.6	protein_coding	KNOWN	Krt72
chr15	ENSMUSG00000063661.5	protein_coding	KNOWN	Krt73
chr15	ENSMUSG00000064201.8	protein_coding	KNOWN	Krt2
chr15	ENSMUSG00000046834.6	protein_coding	KNOWN	Krt1
chr15	ENSMUSG00000067594.5	protein_coding	KNOWN	Krt77
chr15	ENSMUSG00000075402.1	protein_coding	KNOWN	Krt76
chr15	ENSMUSG00000105236.1	miRNA	NOVEL	AC139844.1
chr15	ENSMUSG00000059668.5	protein_coding	KNOWN	Krt4
chr15	ENSMUSG00000061397.7	protein_coding	KNOWN	Krt79
chr15	ENSMUSG00000050463.8	protein_coding	KNOWN	Krt78
chr15	ENSMUSG00000049382.9	protein_coding	KNOWN	Krt8
chr15	ENSMUSG00000023043.6	protein_coding	KNOWN	Krt18
chr15	ENSMUSG00000058655.8	protein_coding	KNOWN	Eif4b
chr15	ENSMUSG00000037003.15	protein_coding	KNOWN	Tns2
chr15	ENSMUSG00000036966.15	protein_coding	KNOWN	Spryd3
chr15	ENSMUSG00000023046.6	protein_coding	KNOWN	Igfbp6
chr15	ENSMUSG00000023045.12	protein_coding	KNOWN	Soat2
chr15	ENSMUSG00000023044.1	protein_coding	KNOWN	Csad
chr15	ENSMUSG00000046897.16	protein_coding	KNOWN	Zfp740
chr15	ENSMUSG00000001281.9	protein_coding	KNOWN	Itgb7
chr15	ENSMUSG00000001288.14	protein_coding	KNOWN	Rarg
chr15	ENSMUSG00000097050.1	lincRNA	KNOWN	Gm9918
chr15	ENSMUSG00000045665.4	protein_coding	KNOWN	Mfsd5
chr15	ENSMUSG00000058290.3	protein_coding	KNOWN	Espl1
chr15	ENSMUSG00000001289.12	protein_coding	KNOWN	Pfdn5
chr15	ENSMUSG00000001285.12	protein_coding	KNOWN	Myg1
chr15	ENSMUSG00000036678.7	protein_coding	KNOWN	Aaas
chr15	ENSMUSG00000060284.6	protein_coding	KNOWN	Sp7
chr15	ENSMUSG00000088286.1	snRNA	KNOWN	Gm23590
chr15	ENSMUSG00000001280.12	protein_coding	KNOWN	Sp1
chr15	ENSMUSG00000023047.10	protein_coding	KNOWN	Amhr2
chr15	ENSMUSG00000097234.1	lincRNA	KNOWN	Gm26518
chr15	ENSMUSG00000089168.1	snRNA	KNOWN	Gm24128
chr15	ENSMUSG00000023048.13	protein_coding	KNOWN	Prr13
chr15	ENSMUSG00000056851.13	protein_coding	KNOWN	Pcbp2
chr15	ENSMUSG00000099112.1	misc_RNA	KNOWN	Gm27406
chr15	ENSMUSG00000023050.8	protein_coding	KNOWN	Map3k12
chr15	ENSMUSG00000071586.4	protein_coding	KNOWN	Gm10337
chr15	ENSMUSG00000023051.10	protein_coding	KNOWN	Tarbp2
chr15	ENSMUSG00000023052.7	protein_coding	KNOWN	Npff
chr15	ENSMUSG00000052414.9	protein_coding	KNOWN	Gm28047
chr15	ENSMUSG00000099083.7	protein_coding	KNOWN	Atf7
chr15	ENSMUSG00000065111.1	snRNA	KNOWN	Gm25141
chr15	ENSMUSG00000036305.6	transcribed_processed_pseudogene	KNOWN	Rpl39-ps
chr15	ENSMUSG00000062683.11	protein_coding	KNOWN	Atp5g2
chr15	ENSMUSG00000076009.1	miRNA	KNOWN	Mir688
chr15	ENSMUSG00000023055.9	protein_coding	KNOWN	Calcoco1
chr15	ENSMUSG00000001655.6	protein_coding	KNOWN	Hoxc13
chr15	ENSMUSG00000050328.2	protein_coding	KNOWN	Hoxc12
chr15	ENSMUSG00000086903.4	lincRNA	KNOWN	Hotair
chr15	ENSMUSG00000099099.1	misc_RNA	KNOWN	Gm27337
chr15	ENSMUSG00000098572.1	misc_RNA	KNOWN	Gm27443
chr15	ENSMUSG00000099328.1	misc_RNA	KNOWN	Gm28011
chr15	ENSMUSG00000098541.1	misc_RNA	KNOWN	Gm27535
chr15	ENSMUSG00000001656.3	protein_coding	KNOWN	Hoxc11
chr15	ENSMUSG00000022484.7	protein_coding	KNOWN	Hoxc10
chr15	ENSMUSG00000022485.3	protein_coding	KNOWN	Hoxc5
chr15	ENSMUSG00000065488.2	miRNA	KNOWN	Mir196a-2
chr15	ENSMUSG00000036139.6	protein_coding	KNOWN	Hoxc9
chr15	ENSMUSG00000001657.7	protein_coding	KNOWN	Hoxc8
chr15	ENSMUSG00000001661.5	protein_coding	KNOWN	Hoxc6
chr15	ENSMUSG00000076010.1	miRNA	KNOWN	Mir615
chr15	ENSMUSG00000075394.4	protein_coding	KNOWN	Hoxc4
chr15	ENSMUSG00000102297.1	TEC	KNOWN	5730585A16Rik
chr15	ENSMUSG00000101356.1	lincRNA	KNOWN	Gm28876
chr15	ENSMUSG00000099758.1	antisense	KNOWN	Gm10830
chr15	ENSMUSG00000101588.1	lincRNA	KNOWN	Gm28265
chr15	ENSMUSG00000097003.1	lincRNA	KNOWN	D930007P13Rik
chr15	ENSMUSG00000036061.9	protein_coding	KNOWN	Smug1
chr15	ENSMUSG00000009575.14	protein_coding	KNOWN	Cbx5
chr15	ENSMUSG00000046434.15	protein_coding	KNOWN	Hnrnpa1
chr15	ENSMUSG00000058794.12	protein_coding	KNOWN	Nfe2
chr15	ENSMUSG00000060992.8	protein_coding	KNOWN	Copz1
chr15	ENSMUSG00000065560.1	miRNA	KNOWN	Mir148b
chr15	ENSMUSG00000063234.4	protein_coding	KNOWN	Gpr84
chr15	ENSMUSG00000000552.9	protein_coding	KNOWN	Zfp385a
chr15	ENSMUSG00000000555.6	protein_coding	KNOWN	Itga5
chr15	ENSMUSG00000098419.1	miRNA	KNOWN	Mir6963
chr15	ENSMUSG00000104327.1	TEC	KNOWN	Gm37322
chr15	ENSMUSG00000022487.14	protein_coding	KNOWN	Gtsf1
chr15	ENSMUSG00000053508.7	protein_coding	KNOWN	BC048502
chr15	ENSMUSG00000022488.8	protein_coding	KNOWN	Nckap1l
chr15	ENSMUSG00000022489.5	protein_coding	KNOWN	Pde1b
chr15	ENSMUSG00000022490.6	protein_coding	KNOWN	Ppp1r1a
chr15	ENSMUSG00000022491.4	protein_coding	KNOWN	Glycam1
chr15	ENSMUSG00000060311.10	unprocessed_pseudogene	KNOWN	Mucl1
chr15	ENSMUSG00000095047.1	miRNA	KNOWN	Gm22852
chr15	ENSMUSG00000036925.7	protein_coding	KNOWN	Mucl2
chr16	ENSMUSG00000095122.1	miRNA	KNOWN	Gm23215
chr16	ENSMUSG00000096667.1	miRNA	KNOWN	Gm22862
chr16	ENSMUSG00000088225.1	snoRNA	KNOWN	Gm22598
chr16	ENSMUSG00000051003.1	protein_coding	KNOWN	Olfr161
chr16	ENSMUSG00000108646.1	unprocessed_pseudogene	KNOWN	Olfr162-ps1
chr16	ENSMUSG00000108336.1	unprocessed_pseudogene	KNOWN	Olfr163-ps1
chr16	ENSMUSG00000022534.13	protein_coding	KNOWN	Mefv
chr16	ENSMUSG00000095834.1	processed_pseudogene	KNOWN	Tdgf1-ps1
chr16	ENSMUSG00000022529.11	protein_coding	KNOWN	Zfp263
chr16	ENSMUSG00000059043.1	protein_coding	KNOWN	Olfr15
chr16	ENSMUSG00000054939.6	protein_coding	KNOWN	Zfp174
chr16	ENSMUSG00000039789.7	protein_coding	KNOWN	Zfp597
chr16	ENSMUSG00000097590.1	lincRNA	KNOWN	Gm26675
chr16	ENSMUSG00000005982.13	protein_coding	KNOWN	Naa60
chr16	ENSMUSG00000093575.1	protein_coding	KNOWN	Gm20695
chr16	ENSMUSG00000005983.15	protein_coding	KNOWN	1700037C18Rik
chr16	ENSMUSG00000014232.14	protein_coding	KNOWN	Cluap1
chr16	ENSMUSG00000103481.1	TEC	KNOWN	1700016D08Rik
chr16	ENSMUSG00000083579.2	processed_pseudogene	KNOWN	Gm15538
chr16	ENSMUSG00000080485.2	miRNA	KNOWN	Gm23493
chr16	ENSMUSG00000081809.2	processed_pseudogene	KNOWN	Gm15539
chr16	ENSMUSG00000085048.1	antisense	KNOWN	Gm15537
chr16	ENSMUSG00000049871.13	protein_coding	KNOWN	Nlrc3
chr16	ENSMUSG00000039738.16	protein_coding	KNOWN	Slx4
chr16	ENSMUSG00000084790.1	antisense	KNOWN	Gm15879
chr16	ENSMUSG00000005980.15	protein_coding	KNOWN	Dnase1
chr16	ENSMUSG00000005981.11	protein_coding	KNOWN	Trap1
chr16	ENSMUSG00000093262.1	miRNA	KNOWN	Gm23413
chr16	ENSMUSG00000022521.10	protein_coding	KNOWN	Crebbp
chr16	ENSMUSG00000103937.1	TEC	KNOWN	Gm37186
chr16	ENSMUSG00000089645.3	transcribed_processed_pseudogene	KNOWN	Gm5766
chr16	ENSMUSG00000005580.11	protein_coding	KNOWN	Adcy9
chr16	ENSMUSG00000084304.1	processed_pseudogene	KNOWN	Gm6142
chr16	ENSMUSG00000022519.13	protein_coding	KNOWN	Srl
chr16	ENSMUSG00000083585.1	processed_pseudogene	KNOWN	Gm15885
chr16	ENSMUSG00000005718.7	protein_coding	KNOWN	Tfap4
chr16	ENSMUSG00000014303.13	protein_coding	KNOWN	Glis2
chr16	ENSMUSG00000014301.12	protein_coding	KNOWN	Pam16
chr16	ENSMUSG00000039637.14	protein_coding	KNOWN	Coro7
chr16	ENSMUSG00000039646.5	protein_coding	KNOWN	Vasn
chr16	ENSMUSG00000004069.16	protein_coding	KNOWN	Dnaja3
chr16	ENSMUSG00000063445.14	protein_coding	KNOWN	Nmral1
chr16	ENSMUSG00000004070.15	protein_coding	KNOWN	Hmox2
chr16	ENSMUSG00000086944.1	antisense	KNOWN	Gm15859
chr16	ENSMUSG00000004071.12	protein_coding	KNOWN	Cdip1
chr16	ENSMUSG00000086464.1	sense_intronic	KNOWN	Gm15835
chr16	ENSMUSG00000022518.15	protein_coding	KNOWN	4930562C15Rik
chr16	ENSMUSG00000039568.6	protein_coding	KNOWN	Ubald1
chr16	ENSMUSG00000022517.16	protein_coding	KNOWN	Mgrn1
chr16	ENSMUSG00000097397.1	lincRNA	KNOWN	Gm16861
chr16	ENSMUSG00000022516.9	protein_coding	KNOWN	Nudt16l1
chr16	ENSMUSG00000022515.5	protein_coding	KNOWN	Anks3
chr16	ENSMUSG00000022543.8	protein_coding	KNOWN	4930451G09Rik
chr16	ENSMUSG00000022542.6	protein_coding	KNOWN	Sept12
chr16	ENSMUSG00000096215.8	protein_coding	KNOWN	Smim22
chr16	ENSMUSG00000106967.1	antisense	KNOWN	Gm42477
chr16	ENSMUSG00000022540.16	protein_coding	KNOWN	Rogdi
chr16	ENSMUSG00000022536.13	protein_coding	KNOWN	Glyr1
chr16	ENSMUSG00000039473.7	protein_coding	KNOWN	Ubn1
chr16	ENSMUSG00000077367.1	snRNA	KNOWN	Gm23483
chr16	ENSMUSG00000039457.3	protein_coding	KNOWN	Ppl
chr16	ENSMUSG00000091712.1	protein_coding	KNOWN	Sec14l5
chr16	ENSMUSG00000023143.10	protein_coding	KNOWN	Nagpa
chr16	ENSMUSG00000051669.5	protein_coding	KNOWN	AU021092
chr16	ENSMUSG00000098675.1	miRNA	KNOWN	Mir6364
chr16	ENSMUSG00000096398.1	miRNA	KNOWN	Gm23689
chr16	ENSMUSG00000095347.1	miRNA	KNOWN	Gm26095
chr16	ENSMUSG00000039427.14	protein_coding	KNOWN	Alg1
chr16	ENSMUSG00000022544.13	protein_coding	KNOWN	Eef2kmt
chr16	ENSMUSG00000087168.1	processed_transcript	KNOWN	Gm15983
chr16	ENSMUSG00000084573.1	rRNA	KNOWN	n-R5s30
chr16	ENSMUSG00000101481.1	sense_intronic	KNOWN	1700123O21Rik
chr16	ENSMUSG00000008658.15	protein_coding	KNOWN	Rbfox1
chr16	ENSMUSG00000089506.1	misc_RNA	KNOWN	Gm23476
chr16	ENSMUSG00000089593.1	snRNA	KNOWN	Gm26159
chr16	ENSMUSG00000077152.1	snoRNA	KNOWN	Gm24579
chr16	ENSMUSG00000022715.2	protein_coding	KNOWN	Tmem114
chr16	ENSMUSG00000084475.1	misc_RNA	KNOWN	Gm25782
chr16	ENSMUSG00000039345.15	protein_coding	KNOWN	Mettl22
chr16	ENSMUSG00000077557.1	snoRNA	KNOWN	Gm23706
chr16	ENSMUSG00000057880.12	protein_coding	KNOWN	Abat
chr16	ENSMUSG00000076039.1	miRNA	KNOWN	Gm22137
chr16	ENSMUSG00000083505.1	processed_pseudogene	KNOWN	Gm7541
chr16	ENSMUSG00000043140.9	protein_coding	KNOWN	Tmem186
chr16	ENSMUSG00000022711.15	protein_coding	KNOWN	Pmm2
chr16	ENSMUSG00000008393.8	protein_coding	KNOWN	Carhsp1
chr16	ENSMUSG00000107252.1	protein_coding	KNOWN	Gm43786
chr16	ENSMUSG00000022710.17	protein_coding	KNOWN	Usp7
chr16	ENSMUSG00000084737.1	snRNA	KNOWN	Gm25805
chr16	ENSMUSG00000022507.5	protein_coding	KNOWN	1810013L24Rik
chr16	ENSMUSG00000087982.1	rRNA	KNOWN	Gm22224
chr16	ENSMUSG00000068674.2	processed_pseudogene	KNOWN	Gm10247
chr16	ENSMUSG00000059003.12	protein_coding	KNOWN	Grin2a
chr16	ENSMUSG00000098100.1	processed_pseudogene	KNOWN	Gm7572
chr16	ENSMUSG00000098170.1	processed_pseudogene	KNOWN	Gm3890
chr16	ENSMUSG00000039209.12	protein_coding	KNOWN	Rpl39l
chr16	ENSMUSG00000039200.15	protein_coding	KNOWN	Atf7ip2
chr16	ENSMUSG00000089563.1	snRNA	KNOWN	Gm24667
chr16	ENSMUSG00000093251.1	miRNA	KNOWN	Gm22932
chr16	ENSMUSG00000022505.8	protein_coding	KNOWN	Emp2
chr16	ENSMUSG00000039179.13	protein_coding	KNOWN	Tekt5
chr16	ENSMUSG00000022503.10	protein_coding	KNOWN	Nubp1
chr16	ENSMUSG00000050908.12	protein_coding	KNOWN	Tvp23a
chr16	ENSMUSG00000022504.9	protein_coding	KNOWN	Ciita
chr16	ENSMUSG00000038055.12	protein_coding	KNOWN	Dexi
chr16	ENSMUSG00000068663.13	protein_coding	KNOWN	Clec16a
chr16	ENSMUSG00000087384.1	antisense	KNOWN	Gm15558
chr16	ENSMUSG00000038037.4	protein_coding	KNOWN	Socs1
chr16	ENSMUSG00000043050.7	protein_coding	KNOWN	Tnp2
chr16	ENSMUSG00000050058.6	protein_coding	KNOWN	Prm3
chr16	ENSMUSG00000038015.6	protein_coding	KNOWN	Prm2
chr16	ENSMUSG00000022501.5	protein_coding	KNOWN	Prm1
chr16	ENSMUSG00000071671.4	processed_pseudogene	KNOWN	Gm10343
chr16	ENSMUSG00000079740.1	protein_coding	KNOWN	Gm11172
chr16	ENSMUSG00000096921.1	lincRNA	KNOWN	Gm26822
chr16	ENSMUSG00000037991.9	protein_coding	KNOWN	Rmi2
chr16	ENSMUSG00000095369.1	lincRNA	KNOWN	Gm21859
chr16	ENSMUSG00000022500.14	protein_coding	KNOWN	Litaf
chr16	ENSMUSG00000093897.1	miRNA	KNOWN	Gm26268
chr16	ENSMUSG00000088543.1	snRNA	KNOWN	Gm24961
chr16	ENSMUSG00000097056.1	lincRNA	KNOWN	Gm4262
chr16	ENSMUSG00000037972.6	protein_coding	KNOWN	Snn
chr16	ENSMUSG00000022498.16	protein_coding	KNOWN	Txndc11
chr16	ENSMUSG00000037965.14	protein_coding	KNOWN	Zc3h7a
chr16	ENSMUSG00000076258.1	miRNA	KNOWN	Gm23935
chr16	ENSMUSG00000064565.1	snRNA	KNOWN	Gm24145
chr16	ENSMUSG00000096959.1	lincRNA	KNOWN	4930509G22Rik
chr16	ENSMUSG00000080790.1	processed_pseudogene	KNOWN	Gm7638
chr16	ENSMUSG00000081052.1	processed_pseudogene	KNOWN	Gm6305
chr16	ENSMUSG00000005846.11	protein_coding	KNOWN	Rsl1d1
chr16	ENSMUSG00000097537.1	lincRNA	KNOWN	2610020C07Rik
chr16	ENSMUSG00000062203.14	protein_coding	KNOWN	Gspt1
chr16	ENSMUSG00000088544.1	miRNA	KNOWN	Mir1945
chr16	ENSMUSG00000022496.5	protein_coding	KNOWN	Tnfrsf17
chr16	ENSMUSG00000071669.14	protein_coding	KNOWN	Snx29
chr16	ENSMUSG00000082653.1	processed_pseudogene	KNOWN	Gm15897
chr16	ENSMUSG00000085732.1	antisense	KNOWN	Gm4279
chr16	ENSMUSG00000065979.12	protein_coding	KNOWN	Cpped1
chr16	ENSMUSG00000055015.5	protein_coding	KNOWN	Gm9961
chr16	ENSMUSG00000022494.13	protein_coding	KNOWN	Shisa9
chr16	ENSMUSG00000091416.2	processed_pseudogene	KNOWN	Gm6327
chr16	ENSMUSG00000101565.1	lincRNA	KNOWN	1700003L19Rik
chr16	ENSMUSG00000022545.13	protein_coding	KNOWN	Ercc4
chr16	ENSMUSG00000009569.14	protein_coding	KNOWN	Mkl2
chr16	ENSMUSG00000087526.1	antisense	KNOWN	Gm15738
chr16	ENSMUSG00000076972.2	miRNA	KNOWN	Mir193b
chr16	ENSMUSG00000065449.1	miRNA	KNOWN	Mir365-1
chr16	ENSMUSG00000099214.1	miRNA	KNOWN	Mir6365
chr16	ENSMUSG00000099411.1	lincRNA	KNOWN	2310015D24Rik
chr16	ENSMUSG00000077488.1	snoRNA	KNOWN	Gm25276
chr16	ENSMUSG00000022685.8	protein_coding	KNOWN	Parn
chr16	ENSMUSG00000022684.14	protein_coding	KNOWN	Bfar
chr16	ENSMUSG00000079737.3	protein_coding	KNOWN	3110001I22Rik
chr16	ENSMUSG00000022683.13	protein_coding	KNOWN	Pla2g10
chr16	ENSMUSG00000086550.1	antisense	KNOWN	Pla2g10os
chr16	ENSMUSG00000022682.7	protein_coding	KNOWN	Rrn3
chr16	ENSMUSG00000099314.1	miRNA	KNOWN	Gm27734
chr16	ENSMUSG00000022681.14	protein_coding	KNOWN	Ntan1
chr16	ENSMUSG00000022680.13	protein_coding	KNOWN	Pdxdc1
chr16	ENSMUSG00000022679.13	protein_coding	KNOWN	Mpv17l
chr16	ENSMUSG00000089818.1	unprocessed_pseudogene	KNOWN	Gm15950
chr16	ENSMUSG00000089207.1	rRNA	KNOWN	Gm26213
chr16	ENSMUSG00000065968.7	protein_coding	KNOWN	Ifitm7
chr16	ENSMUSG00000044117.12	protein_coding	KNOWN	2900011O08Rik
chr16	ENSMUSG00000082554.1	processed_pseudogene	KNOWN	Gm15806
chr16	ENSMUSG00000082277.2	processed_pseudogene	KNOWN	Gm15807
chr16	ENSMUSG00000083536.1	processed_pseudogene	KNOWN	Gm15808
chr16	ENSMUSG00000060657.7	protein_coding	KNOWN	Marf1
chr16	ENSMUSG00000098652.1	miRNA	KNOWN	Gm27671
chr16	ENSMUSG00000070074.1	miRNA	KNOWN	Mir484
chr16	ENSMUSG00000022678.16	protein_coding	KNOWN	Nde1
chr16	ENSMUSG00000018830.8	protein_coding	KNOWN	Myh11
chr16	ENSMUSG00000022677.14	protein_coding	KNOWN	Fopnl
chr16	ENSMUSG00000085612.1	antisense	KNOWN	Gm15868
chr16	ENSMUSG00000087557.1	sense_intronic	KNOWN	Gm15869
chr16	ENSMUSG00000023088.16	protein_coding	KNOWN	Abcc1
chr16	ENSMUSG00000089106.1	snRNA	KNOWN	Gm23116
chr16	ENSMUSG00000090808.2	protein_coding	KNOWN	Gm1758
chr16	ENSMUSG00000075395.10	protein_coding	KNOWN	A630010A05Rik
chr16	ENSMUSG00000022676.6	protein_coding	KNOWN	Snai2
chr16	ENSMUSG00000095165.1	snRNA	KNOWN	Gm25547
chr16	ENSMUSG00000068617.4	protein_coding	KNOWN	Efcab1
chr16	ENSMUSG00000069315.2	processed_pseudogene	KNOWN	Gm7731
chr16	ENSMUSG00000094472.1	protein_coding	KNOWN	Gm21897
chr16	ENSMUSG00000080704.1	processed_pseudogene	KNOWN	Gm6031
chr16	ENSMUSG00000022674.14	protein_coding	KNOWN	Ube2v2
chr16	ENSMUSG00000022673.4	protein_coding	KNOWN	Mcm4
chr16	ENSMUSG00000022672.8	protein_coding	KNOWN	Prkdc
chr16	ENSMUSG00000022671.12	protein_coding	KNOWN	Mzt2
chr16	ENSMUSG00000071637.4	pseudogene	KNOWN	Cebpd
chr16	ENSMUSG00000041974.9	protein_coding	KNOWN	Spidr
chr16	ENSMUSG00000077350.1	rRNA	KNOWN	n-R5s31
chr16	ENSMUSG00000041957.15	protein_coding	KNOWN	Pkp2
chr16	ENSMUSG00000022792.16	protein_coding	KNOWN	Yars2
chr16	ENSMUSG00000022789.14	protein_coding	KNOWN	Dnm1l
chr16	ENSMUSG00000098037.1	processed_pseudogene	KNOWN	Gm7765
chr16	ENSMUSG00000022788.16	protein_coding	KNOWN	Fgd4
chr16	ENSMUSG00000089861.1	processed_pseudogene	KNOWN	Gm16139
chr16	ENSMUSG00000108454.1	unprocessed_pseudogene	KNOWN	RP23-414J18.2
chr16	ENSMUSG00000048101.5	protein_coding	KNOWN	Olfr19
chr16	ENSMUSG00000022783.11	protein_coding	KNOWN	Spag6
chr16	ENSMUSG00000083192.1	processed_pseudogene	KNOWN	Rpl31-ps12
chr16	ENSMUSG00000081426.1	processed_pseudogene	KNOWN	Gm15714
chr16	ENSMUSG00000075370.10	protein_coding	KNOWN	Igll1
chr16	ENSMUSG00000059305.10	protein_coding	KNOWN	Vpreb1
chr16	ENSMUSG00000022779.14	protein_coding	KNOWN	Top3b
chr16	ENSMUSG00000026181.11	protein_coding	KNOWN	Ppm1f
chr16	ENSMUSG00000063358.15	protein_coding	KNOWN	Mapk1
chr16	ENSMUSG00000087951.1	snRNA	KNOWN	Gm22558
chr16	ENSMUSG00000084792.1	lincRNA	KNOWN	1700056N10Rik
chr16	ENSMUSG00000022773.16	protein_coding	KNOWN	Ypel1
chr16	ENSMUSG00000055497.5	processed_pseudogene	KNOWN	Gm9974
chr16	ENSMUSG00000022771.15	protein_coding	KNOWN	Ppil2
chr16	ENSMUSG00000084881.1	antisense	KNOWN	Gm15585
chr16	ENSMUSG00000049916.9	protein_coding	KNOWN	2610318N02Rik
chr16	ENSMUSG00000065572.1	miRNA	KNOWN	Mir130b
chr16	ENSMUSG00000076288.1	miRNA	KNOWN	Mir301b
chr16	ENSMUSG00000022769.7	protein_coding	KNOWN	Sdf2l1
chr16	ENSMUSG00000022768.15	protein_coding	KNOWN	Ccdc116
chr16	ENSMUSG00000087554.1	antisense	KNOWN	Gm15646
chr16	ENSMUSG00000041774.14	protein_coding	KNOWN	Ydjc
chr16	ENSMUSG00000038965.15	protein_coding	KNOWN	Ube2l3
chr16	ENSMUSG00000085425.1	antisense	KNOWN	Gm15648
chr16	ENSMUSG00000096434.1	snRNA	KNOWN	Gm22129
chr16	ENSMUSG00000071636.6	protein_coding	KNOWN	Rimbp3
chr16	ENSMUSG00000050240.14	protein_coding	KNOWN	Hic2
chr16	ENSMUSG00000097764.1	lincRNA	KNOWN	Gm26635
chr16	ENSMUSG00000055692.18	protein_coding	KNOWN	Tmem191c
chr16	ENSMUSG00000041720.12	protein_coding	KNOWN	Pi4ka
chr16	ENSMUSG00000022766.12	protein_coding	KNOWN	Serpind1
chr16	ENSMUSG00000065331.1	snRNA	KNOWN	Gm24927
chr16	ENSMUSG00000022765.8	protein_coding	KNOWN	Snap29
chr16	ENSMUSG00000006134.3	protein_coding	KNOWN	Crkl
chr16	ENSMUSG00000088993.1	snRNA	KNOWN	Gm22770
chr16	ENSMUSG00000022763.16	protein_coding	KNOWN	Aifm3
chr16	ENSMUSG00000022761.10	protein_coding	KNOWN	Lztr1
chr16	ENSMUSG00000022760.15	protein_coding	KNOWN	Thap7
chr16	ENSMUSG00000022759.13	protein_coding	KNOWN	Lrrc74b
chr16	ENSMUSG00000022758.12	protein_coding	KNOWN	P2rx6
chr16	ENSMUSG00000022756.15	protein_coding	KNOWN	Slc7a4
chr16	ENSMUSG00000005899.12	protein_coding	KNOWN	Smpd4
chr16	ENSMUSG00000041617.10	protein_coding	KNOWN	Ccdc74a
chr16	ENSMUSG00000012114.16	protein_coding	KNOWN	Med15
chr16	ENSMUSG00000059150.3	processed_pseudogene	KNOWN	Rpl26-ps4
chr16	ENSMUSG00000022750.17	protein_coding	KNOWN	Klhl22
chr16	ENSMUSG00000012017.3	protein_coding	KNOWN	Scarf2
chr16	ENSMUSG00000090236.2	protein_coding	KNOWN	Car15
chr16	ENSMUSG00000092470.1	protein_coding	KNOWN	Gm20518
chr16	ENSMUSG00000003166.19	protein_coding	KNOWN	Dgcr2
chr16	ENSMUSG00000041566.3	protein_coding	KNOWN	Tssk1
chr16	ENSMUSG00000045521.6	protein_coding	KNOWN	Tssk2
chr16	ENSMUSG00000003527.8	protein_coding	KNOWN	Dgcr14
chr16	ENSMUSG00000022738.6	protein_coding	KNOWN	Gsc2
chr16	ENSMUSG00000103149.1	TEC	KNOWN	AA914427
chr16	ENSMUSG00000003528.14	protein_coding	KNOWN	Slc25a1
chr16	ENSMUSG00000059280.3	protein_coding	KNOWN	Vpreb2
chr16	ENSMUSG00000003531.14	protein_coding	KNOWN	Dgcr6
chr16	ENSMUSG00000003526.11	protein_coding	KNOWN	Prodh
chr16	ENSMUSG00000089979.1	processed_transcript	KNOWN	Gm15954
chr16	ENSMUSG00000043811.5	protein_coding	KNOWN	Rtn4r
chr16	ENSMUSG00000099293.1	miRNA	KNOWN	Mir6366
chr16	ENSMUSG00000090777.1	protein_coding	KNOWN	Gm7873
chr16	ENSMUSG00000060166.5	protein_coding	KNOWN	Zdhhc8
chr16	ENSMUSG00000005732.14	protein_coding	KNOWN	Ranbp1
chr16	ENSMUSG00000080364.1	snoRNA	KNOWN	Gm25777
chr16	ENSMUSG00000022721.18	protein_coding	KNOWN	Trmt2a
chr16	ENSMUSG00000022718.11	protein_coding	KNOWN	Dgcr8
chr16	ENSMUSG00000080452.3	miRNA	KNOWN	Mir1306
chr16	ENSMUSG00000093246.1	miRNA	KNOWN	Gm24572
chr16	ENSMUSG00000013539.13	protein_coding	KNOWN	Tango2
chr16	ENSMUSG00000065464.2	miRNA	KNOWN	Mir185
chr16	ENSMUSG00000000325.15	protein_coding	KNOWN	Arvcf
chr16	ENSMUSG00000089044.1	snRNA	KNOWN	Gm26170
chr16	ENSMUSG00000092957.1	miRNA	KNOWN	Gm26219
chr16	ENSMUSG00000000326.12	protein_coding	KNOWN	Comt
chr16	ENSMUSG00000087556.1	processed_transcript	KNOWN	Gm15764
chr16	ENSMUSG00000075704.16	protein_coding	KNOWN	Txnrd2
chr16	ENSMUSG00000000884.16	protein_coding	KNOWN	Gnb1l
chr16	ENSMUSG00000086965.1	protein_coding	KNOWN	Gm16314
chr16	ENSMUSG00000009097.9	protein_coding	KNOWN	Tbx1
chr16	ENSMUSG00000075335.3	antisense	KNOWN	4930588K23Rik
chr16	ENSMUSG00000050761.3	protein_coding	KNOWN	Gp1bb
chr16	ENSMUSG00000072214.6	protein_coding	KNOWN	Sept5
chr16	ENSMUSG00000041378.1	protein_coding	KNOWN	Cldn5
chr16	ENSMUSG00000000028.14	protein_coding	KNOWN	Cdc45
chr16	ENSMUSG00000005262.12	protein_coding	KNOWN	Ufd1l
chr16	ENSMUSG00000071632.10	protein_coding	KNOWN	2510002D24Rik
chr16	ENSMUSG00000099908.1	protein_coding	KNOWN	Gm28539
chr16	ENSMUSG00000022706.15	protein_coding	KNOWN	Mrpl40
chr16	ENSMUSG00000022702.15	protein_coding	KNOWN	Hira
chr16	ENSMUSG00000082130.1	processed_pseudogene	KNOWN	Gm15799
chr16	ENSMUSG00000083658.1	processed_pseudogene	KNOWN	Gm15798
chr16	ENSMUSG00000105028.1	processed_pseudogene	KNOWN	Gm18747
chr16	ENSMUSG00000060811.4	processed_pseudogene	KNOWN	Gm10088
chr16	ENSMUSG00000106567.1	antisense	KNOWN	2010309G21Rik
chr16	ENSMUSG00000105906.1	IG_C_gene	KNOWN	Iglc1
chr16	ENSMUSG00000106668.1	IG_J_gene	KNOWN	Iglj1
chr16	ENSMUSG00000105547.1	IG_C_gene	KNOWN	Iglc3
chr16	ENSMUSG00000106405.1	IG_J_gene	KNOWN	Iglj3p
chr16	ENSMUSG00000105231.1	IG_J_gene	KNOWN	Iglj3
chr16	ENSMUSG00000076934.2	IG_V_gene	KNOWN	Iglv1
chr16	ENSMUSG00000106444.1	processed_pseudogene	KNOWN	Gm18748
chr16	ENSMUSG00000106039.1	IG_C_gene	KNOWN	Iglc4
chr16	ENSMUSG00000105066.1	IG_J_gene	KNOWN	Iglj4
chr16	ENSMUSG00000076937.3	IG_C_gene	KNOWN	Iglc2
chr16	ENSMUSG00000104975.1	IG_J_gene	KNOWN	Iglj2
chr16	ENSMUSG00000104927.1	lincRNA	KNOWN	Gm43388
chr16	ENSMUSG00000105128.1	TEC	KNOWN	Gm42870
chr16	ENSMUSG00000076939.2	IG_V_gene	KNOWN	Iglv3
chr16	ENSMUSG00000105160.1	TEC	KNOWN	A530030E21Rik
chr16	ENSMUSG00000076940.3	IG_V_gene	KNOWN	Iglv2
chr16	ENSMUSG00000050742.4	protein_coding	KNOWN	Olfr164
chr16	ENSMUSG00000089036.1	snoRNA	KNOWN	Gm22158
chr16	ENSMUSG00000095529.1	miRNA	KNOWN	Gm23612
chr16	ENSMUSG00000050158.5	protein_coding	KNOWN	Olfr165
chr16	ENSMUSG00000108458.1	protein_coding	KNOWN	CT025529.1
chr16	ENSMUSG00000077172.1	snoRNA	KNOWN	Gm25762
chr16	ENSMUSG00000056822.3	protein_coding	KNOWN	Olfr166
chr16	ENSMUSG00000045341.1	protein_coding	KNOWN	Olfr167
chr16	ENSMUSG00000061361.1	protein_coding	KNOWN	Olfr168
chr16	ENSMUSG00000068535.1	protein_coding	KNOWN	Olfr169
chr16	ENSMUSG00000062245.2	protein_coding	KNOWN	Olfr170
chr16	ENSMUSG00000108369.1	protein_coding	KNOWN	Olfr170
chr16	ENSMUSG00000060480.4	protein_coding	KNOWN	Olfr171
chr16	ENSMUSG00000041247.7	protein_coding	KNOWN	Lamp3
chr16	ENSMUSG00000097945.1	processed_pseudogene	KNOWN	Gm17799
chr16	ENSMUSG00000022686.14	protein_coding	KNOWN	B3gnt5
chr16	ENSMUSG00000075330.3	protein_coding	KNOWN	A930003A15Rik
chr16	ENSMUSG00000099233.1	miRNA	KNOWN	Gm27883
chr16	ENSMUSG00000043008.8	protein_coding	KNOWN	Klhl6
chr16	ENSMUSG00000062901.2	protein_coding	KNOWN	Klhl24
chr16	ENSMUSG00000041215.15	protein_coding	KNOWN	Yeats2
chr16	ENSMUSG00000084838.3	processed_pseudogene	KNOWN	Gm10241
chr16	ENSMUSG00000041205.7	protein_coding	KNOWN	Map6d1
chr16	ENSMUSG00000033918.15	protein_coding	KNOWN	Parl
chr16	ENSMUSG00000022818.12	protein_coding	KNOWN	Cyp2ab1
chr16	ENSMUSG00000022822.15	protein_coding	KNOWN	Abcc5
chr16	ENSMUSG00000093649.1	unitary_pseudogene	KNOWN	Gm20614
chr16	ENSMUSG00000088049.1	misc_RNA	KNOWN	Gm23332
chr16	ENSMUSG00000093381.1	unitary_pseudogene	KNOWN	Gm20615
chr16	ENSMUSG00000003235.12	protein_coding	KNOWN	Eif2b5
chr16	ENSMUSG00000086837.1	processed_transcript	KNOWN	Gm16618
chr16	ENSMUSG00000003233.11	protein_coding	KNOWN	Dvl3
chr16	ENSMUSG00000022841.14	protein_coding	KNOWN	Ap2m1
chr16	ENSMUSG00000080797.1	processed_pseudogene	KNOWN	Gm15760
chr16	ENSMUSG00000003234.15	protein_coding	KNOWN	Abcf3
chr16	ENSMUSG00000046613.18	protein_coding	KNOWN	Vwa5b2
chr16	ENSMUSG00000080669.1	miRNA	KNOWN	Mir1224
chr16	ENSMUSG00000033809.14	protein_coding	KNOWN	Alg3
chr16	ENSMUSG00000022842.16	protein_coding	KNOWN	Ece2
chr16	ENSMUSG00000051146.2	protein_coding	KNOWN	Camk2n2
chr16	ENSMUSG00000006998.15	protein_coding	KNOWN	Psmd2
chr16	ENSMUSG00000090319.1	processed_pseudogene	KNOWN	Gm4462
chr16	ENSMUSG00000045983.15	protein_coding	KNOWN	Eif4g1
chr16	ENSMUSG00000077239.1	snoRNA	KNOWN	Snord66
chr16	ENSMUSG00000050821.13	protein_coding	KNOWN	Fam131a
chr16	ENSMUSG00000022843.16	protein_coding	KNOWN	Clcn2
chr16	ENSMUSG00000021018.7	protein_coding	KNOWN	Polr2h
chr16	ENSMUSG00000022847.14	protein_coding	KNOWN	Thpo
chr16	ENSMUSG00000006958.13	protein_coding	KNOWN	Chrd
chr16	ENSMUSG00000065372.1	snRNA	KNOWN	Gm22741
chr16	ENSMUSG00000099764.1	processed_pseudogene	KNOWN	Rps10-ps2
chr16	ENSMUSG00000086936.1	processed_pseudogene	KNOWN	Gm9697
chr16	ENSMUSG00000090356.2	protein_coding	KNOWN	Teddm3
chr16	ENSMUSG00000106941.1	pseudogene	NOVEL	AC168061.1
chr16	ENSMUSG00000005958.14	protein_coding	KNOWN	Ephb3
chr16	ENSMUSG00000096918.1	lincRNA	KNOWN	Gm16863
chr16	ENSMUSG00000098400.1	miRNA	KNOWN	Mir7680
chr16	ENSMUSG00000033653.17	protein_coding	KNOWN	Vps8
chr16	ENSMUSG00000043391.9	protein_coding	KNOWN	2510009E07Rik
chr16	ENSMUSG00000022853.6	protein_coding	KNOWN	Ehhadh
chr16	ENSMUSG00000088758.1	snRNA	KNOWN	Gm24898
chr16	ENSMUSG00000097290.7	lincRNA	KNOWN	1300002E11Rik
chr16	ENSMUSG00000097401.1	lincRNA	KNOWN	Gm26744
chr16	ENSMUSG00000033618.6	protein_coding	KNOWN	Map3k13
chr16	ENSMUSG00000091580.1	pseudogene	KNOWN	Gm6467
chr16	ENSMUSG00000097332.1	lincRNA	KNOWN	2610020F03Rik
chr16	ENSMUSG00000022856.8	protein_coding	KNOWN	Tmem41a
chr16	ENSMUSG00000044626.12	protein_coding	KNOWN	Liph
chr16	ENSMUSG00000022855.8	protein_coding	KNOWN	Senp2
chr16	ENSMUSG00000068487.6	processed_pseudogene	KNOWN	Gm4943
chr16	ENSMUSG00000033581.16	protein_coding	KNOWN	Igf2bp2
chr16	ENSMUSG00000064686.1	snRNA	KNOWN	Gm25810
chr16	ENSMUSG00000043870.9	processed_pseudogene	KNOWN	Gm5809
chr16	ENSMUSG00000098043.1	processed_pseudogene	KNOWN	Gm26980
chr16	ENSMUSG00000022858.15	protein_coding	KNOWN	Tra2b
chr16	ENSMUSG00000082241.4	processed_pseudogene	KNOWN	Gm15776
chr16	ENSMUSG00000013089.15	protein_coding	KNOWN	Etv5
chr16	ENSMUSG00000022861.16	protein_coding	KNOWN	Dgkg
chr16	ENSMUSG00000089874.1	antisense	KNOWN	9230117E06Rik
chr16	ENSMUSG00000099071.1	miRNA	KNOWN	Mir8095
chr16	ENSMUSG00000089663.1	processed_transcript	KNOWN	Gm15651
chr16	ENSMUSG00000084511.1	misc_RNA	KNOWN	Gm22481
chr16	ENSMUSG00000098448.1	miRNA	KNOWN	Mir6362
chr16	ENSMUSG00000033501.4	protein_coding	KNOWN	Crygs
chr16	ENSMUSG00000004462.6	protein_coding	KNOWN	Tbccd1
chr16	ENSMUSG00000004460.16	protein_coding	KNOWN	Dnajb11
chr16	ENSMUSG00000022868.5	protein_coding	KNOWN	Ahsg
chr16	ENSMUSG00000022871.12	protein_coding	KNOWN	Fetub
chr16	ENSMUSG00000022877.8	protein_coding	KNOWN	Hrg
chr16	ENSMUSG00000060459.13	protein_coding	KNOWN	Kng2
chr16	ENSMUSG00000090021.1	unprocessed_pseudogene	KNOWN	Gm6493
chr16	ENSMUSG00000087979.1	snRNA	KNOWN	Gm23715
chr16	ENSMUSG00000022875.17	protein_coding	KNOWN	Kng1
chr16	ENSMUSG00000022884.14	protein_coding	KNOWN	Eif4a2
chr16	ENSMUSG00000088524.1	snoRNA	KNOWN	Snord2
chr16	ENSMUSG00000064880.1	snoRNA	KNOWN	Gm24201
chr16	ENSMUSG00000104599.1	miRNA	NOVEL	AC154540.1
chr16	ENSMUSG00000087935.1	snoRNA	KNOWN	Snora81
chr16	ENSMUSG00000064382.1	snoRNA	KNOWN	Gm26447
chr16	ENSMUSG00000065208.1	snoRNA	KNOWN	Gm24616
chr16	ENSMUSG00000022881.14	protein_coding	KNOWN	Rfc4
chr16	ENSMUSG00000022878.5	protein_coding	KNOWN	Adipoq
chr16	ENSMUSG00000068463.3	processed_transcript	KNOWN	B630019A10Rik
chr16	ENSMUSG00000084299.3	processed_pseudogene	KNOWN	Gm6630
chr16	ENSMUSG00000081988.1	processed_pseudogene	KNOWN	Gm15746
chr16	ENSMUSG00000045231.4	protein_coding	KNOWN	BC106179
chr16	ENSMUSG00000022885.15	protein_coding	KNOWN	St6gal1
chr16	ENSMUSG00000084439.1	misc_RNA	KNOWN	Gm23430
chr16	ENSMUSG00000088862.1	snRNA	KNOWN	Gm23066
chr16	ENSMUSG00000033383.6	protein_coding	KNOWN	Rtp1
chr16	ENSMUSG00000022887.8	protein_coding	KNOWN	Masp1
chr16	ENSMUSG00000033355.5	protein_coding	KNOWN	Rtp4
chr16	ENSMUSG00000083681.1	processed_pseudogene	KNOWN	Gm6640
chr16	ENSMUSG00000004366.3	protein_coding	KNOWN	Sst
chr16	ENSMUSG00000047531.8	protein_coding	KNOWN	Rtp2
chr16	ENSMUSG00000022508.5	protein_coding	KNOWN	Bcl6
chr16	ENSMUSG00000103861.1	TEC	KNOWN	Gm37419
chr16	ENSMUSG00000097867.1	lincRNA	KNOWN	Lppos
chr16	ENSMUSG00000033306.14	protein_coding	KNOWN	Lpp
chr16	ENSMUSG00000087861.1	snRNA	KNOWN	Gm24440
chr16	ENSMUSG00000065494.1	miRNA	KNOWN	Mir28a
chr16	ENSMUSG00000077602.1	snoRNA	KNOWN	Gm22672
chr16	ENSMUSG00000096960.1	lincRNA	KNOWN	A230028O05Rik
chr16	ENSMUSG00000048399.4	protein_coding	KNOWN	Tprg
chr16	ENSMUSG00000022510.14	protein_coding	KNOWN	Trp63
chr16	ENSMUSG00000065333.1	snRNA	KNOWN	Gm24928
chr16	ENSMUSG00000098103.1	processed_pseudogene	KNOWN	Gm27005
chr16	ENSMUSG00000090257.1	antisense	KNOWN	Gm4524
chr16	ENSMUSG00000038168.5	protein_coding	KNOWN	P3h2
chr16	ENSMUSG00000090203.1	sense_intronic	KNOWN	AU015336
chr16	ENSMUSG00000022512.2	protein_coding	KNOWN	Cldn1
chr16	ENSMUSG00000038148.13	protein_coding	KNOWN	Cldn16
chr16	ENSMUSG00000091972.1	protein_coding	KNOWN	Tmem207
chr16	ENSMUSG00000022514.14	protein_coding	KNOWN	Il1rap
chr16	ENSMUSG00000092545.7	processed_transcript	KNOWN	Gm20319
chr16	ENSMUSG00000068428.6	protein_coding	KNOWN	Gmnc
chr16	ENSMUSG00000052276.8	protein_coding	KNOWN	Ostn
chr16	ENSMUSG00000089705.1	processed_pseudogene	KNOWN	Gm15970
chr16	ENSMUSG00000056423.7	protein_coding	KNOWN	Uts2b
chr16	ENSMUSG00000038127.14	protein_coding	KNOWN	Ccdc50
chr16	ENSMUSG00000022523.9	protein_coding	KNOWN	Fgf12
chr16	ENSMUSG00000076064.1	miRNA	KNOWN	Mir690
chr16	ENSMUSG00000051065.8	protein_coding	KNOWN	Mb21d2
chr16	ENSMUSG00000022525.13	protein_coding	KNOWN	Hrasls
chr16	ENSMUSG00000048939.13	protein_coding	KNOWN	Atp13a5
chr16	ENSMUSG00000083141.1	processed_pseudogene	KNOWN	Gm15752
chr16	ENSMUSG00000038094.15	protein_coding	KNOWN	Atp13a4
chr16	ENSMUSG00000038084.16	protein_coding	KNOWN	Opa1
chr16	ENSMUSG00000097307.1	lincRNA	KNOWN	Gm26834
chr16	ENSMUSG00000097313.1	lincRNA	KNOWN	Gm26569
chr16	ENSMUSG00000075286.3	protein_coding	KNOWN	Gm1968
chr16	ENSMUSG00000097184.1	lincRNA	KNOWN	4632428C04Rik
chr16	ENSMUSG00000022528.7	protein_coding	KNOWN	Hes1
chr16	ENSMUSG00000084444.1	rRNA	KNOWN	n-R5s32
chr16	ENSMUSG00000101888.1	lincRNA	KNOWN	1700025H01Rik
chr16	ENSMUSG00000097621.1	lincRNA	KNOWN	Gm26562
chr16	ENSMUSG00000023176.8	protein_coding	KNOWN	Cpn2
chr16	ENSMUSG00000052316.9	protein_coding	KNOWN	Lrrc15
chr16	ENSMUSG00000047953.6	protein_coding	KNOWN	Gp5
chr16	ENSMUSG00000022533.13	protein_coding	KNOWN	Atp13a3
chr16	ENSMUSG00000022537.17	protein_coding	KNOWN	Tmem44
chr16	ENSMUSG00000022538.19	protein_coding	KNOWN	Lsg1
chr16	ENSMUSG00000046546.3	protein_coding	KNOWN	Fam43a
chr16	ENSMUSG00000095791.1	snRNA	KNOWN	Gm26295
chr16	ENSMUSG00000088782.1	snoRNA	KNOWN	Gm25375
chr16	ENSMUSG00000047434.13	protein_coding	KNOWN	Xxylt1
chr16	ENSMUSG00000087605.1	sense_intronic	KNOWN	Gm15742
chr16	ENSMUSG00000049076.9	protein_coding	KNOWN	Acap2
chr16	ENSMUSG00000047714.14	protein_coding	KNOWN	Ppp1r2
chr16	ENSMUSG00000098403.1	miRNA	KNOWN	Gm27415
chr16	ENSMUSG00000022548.14	protein_coding	KNOWN	Apod
chr16	ENSMUSG00000101234.1	transcribed_processed_pseudogene	KNOWN	1700007E05Rik
chr16	ENSMUSG00000046598.14	protein_coding	KNOWN	Bdh1
chr16	ENSMUSG00000086645.2	antisense	KNOWN	Gm15743
chr16	ENSMUSG00000022770.16	protein_coding	KNOWN	Dlg1
chr16	ENSMUSG00000089011.1	snoRNA	KNOWN	Gm24879
chr16	ENSMUSG00000022780.5	protein_coding	KNOWN	Mfi2
chr16	ENSMUSG00000083890.1	processed_pseudogene	KNOWN	Gm15703
chr16	ENSMUSG00000045625.4	protein_coding	KNOWN	Pigz
chr16	ENSMUSG00000107002.1	protein_coding	KNOWN_BY_PROJECTION	NCBP2-AS2
chr16	ENSMUSG00000096232.1	pseudogene	KNOWN	0610012G03Rik
chr16	ENSMUSG00000022774.12	protein_coding	KNOWN	Ncbp2
chr16	ENSMUSG00000022772.11	protein_coding	KNOWN	Senp5
chr16	ENSMUSG00000083853.1	processed_pseudogene	KNOWN	Gm15696
chr16	ENSMUSG00000096112.1	miRNA	KNOWN	Gm26269
chr16	ENSMUSG00000081404.1	processed_pseudogene	KNOWN	Gm15694
chr16	ENSMUSG00000080928.1	processed_pseudogene	KNOWN	Hmgb1-ps6
chr16	ENSMUSG00000022781.8	protein_coding	KNOWN	Pak2
chr16	ENSMUSG00000077460.1	snoRNA	KNOWN	Gm26419
chr16	ENSMUSG00000023791.14	protein_coding	KNOWN	Pigx
chr16	ENSMUSG00000035790.15	protein_coding	KNOWN	Cep19
chr16	ENSMUSG00000086146.1	antisense	KNOWN	Gm15729
chr16	ENSMUSG00000052384.13	protein_coding	KNOWN	Nrros
chr16	ENSMUSG00000075269.4	protein_coding	KNOWN	Bex6
chr16	ENSMUSG00000035764.5	protein_coding	KNOWN	Fbxo45
chr16	ENSMUSG00000080440.1	snoRNA	KNOWN	Gm25848
chr16	ENSMUSG00000022787.10	protein_coding	KNOWN	Wdr53
chr16	ENSMUSG00000088985.1	miRNA	KNOWN	Mir1946a
chr16	ENSMUSG00000046345.4	protein_coding	KNOWN	Smco1
chr16	ENSMUSG00000014074.17	protein_coding	KNOWN	Rnf168
chr16	ENSMUSG00000053774.8	protein_coding	KNOWN	Ubxn7
chr16	ENSMUSG00000079625.2	protein_coding	KNOWN	Tm4sf19
chr16	ENSMUSG00000103847.1	processed_pseudogene	KNOWN	Gm20056
chr16	ENSMUSG00000014075.15	protein_coding	KNOWN	Tctex1d2
chr16	ENSMUSG00000005615.14	protein_coding	KNOWN	Pcyt1a
chr16	ENSMUSG00000035699.7	protein_coding	KNOWN	Slc51a
chr16	ENSMUSG00000052363.7	protein_coding	KNOWN	Zdhhc19
chr16	ENSMUSG00000083903.1	processed_pseudogene	KNOWN	Gm5405
chr16	ENSMUSG00000022797.15	protein_coding	KNOWN	Tfrc
chr16	ENSMUSG00000022791.16	protein_coding	KNOWN	Tnk2
chr16	ENSMUSG00000075265.4	antisense	KNOWN	Tnk2os
chr16	ENSMUSG00000098225.1	processed_pseudogene	KNOWN	Gm9556
chr16	ENSMUSG00000079620.13	protein_coding	KNOWN	Muc4
chr16	ENSMUSG00000035638.14	protein_coding	KNOWN	Muc20
chr16	ENSMUSG00000094430.2	protein_coding	KNOWN	Gm933
chr16	ENSMUSG00000097256.1	antisense	KNOWN	Gm26769
chr16	ENSMUSG00000035629.17	protein_coding	KNOWN	1700021K19Rik
chr16	ENSMUSG00000022800.13	protein_coding	KNOWN	Fyttd1
chr16	ENSMUSG00000022801.13	protein_coding	KNOWN	Lrch3
chr16	ENSMUSG00000091997.1	processed_pseudogene	KNOWN	Gm6611
chr16	ENSMUSG00000078489.2	processed_transcript	KNOWN	Gm17106
chr16	ENSMUSG00000070225.1	rRNA	KNOWN	n-R5s33
chr16	ENSMUSG00000035578.15	protein_coding	KNOWN	Iqcg
chr16	ENSMUSG00000060636.13	protein_coding	KNOWN	Rpl35a
chr16	ENSMUSG00000022802.2	protein_coding	KNOWN	Lmln
chr16	ENSMUSG00000077844.1	miRNA	KNOWN	Gm22231
chr16	ENSMUSG00000088860.1	miRNA	KNOWN	Mir1947
chr16	ENSMUSG00000089109.1	ribozyme	KNOWN	Gm23916
chr16	ENSMUSG00000022807.8	protein_coding	KNOWN	Osbpl11
chr16	ENSMUSG00000022808.4	protein_coding	KNOWN	Snx4
chr16	ENSMUSG00000097318.1	lincRNA	KNOWN	1700007L15Rik
chr16	ENSMUSG00000022811.16	protein_coding	KNOWN	Zfp148
chr16	ENSMUSG00000035506.16	protein_coding	KNOWN	Slc12a8
chr16	ENSMUSG00000075254.11	protein_coding	KNOWN	Heg1
chr16	ENSMUSG00000085550.1	antisense	KNOWN	Gm15658
chr16	ENSMUSG00000090214.7	antisense	KNOWN	Gm15657
chr16	ENSMUSG00000022824.12	protein_coding	KNOWN	Muc13
chr16	ENSMUSG00000022817.14	protein_coding	KNOWN	Itgb5
chr16	ENSMUSG00000022814.6	protein_coding	KNOWN	Umps
chr16	ENSMUSG00000086083.1	antisense	KNOWN	Gm15829
chr16	ENSMUSG00000061751.15	protein_coding	KNOWN	Kalrn
chr16	ENSMUSG00000022832.10	protein_coding	KNOWN	Ropn1
chr16	ENSMUSG00000022833.6	protein_coding	KNOWN	Ccdc14
chr16	ENSMUSG00000022836.10	protein_coding	KNOWN	Mylk
chr16	ENSMUSG00000100593.1	antisense	KNOWN	1700119H24Rik
chr16	ENSMUSG00000035376.9	protein_coding	KNOWN	Hacd2
chr16	ENSMUSG00000022840.8	protein_coding	KNOWN	Adcy5
chr16	ENSMUSG00000084581.1	snRNA	KNOWN	Gm25179
chr16	ENSMUSG00000034473.13	protein_coding	KNOWN	Sec22a
chr16	ENSMUSG00000064463.1	snoRNA	KNOWN	Gm25079
chr16	ENSMUSG00000064769.1	snRNA	KNOWN	Gm23518
chr16	ENSMUSG00000022844.7	protein_coding	KNOWN	Pdia5
chr16	ENSMUSG00000095160.1	miRNA	KNOWN	Gm25548
chr16	ENSMUSG00000099429.1	lincRNA	KNOWN	1600019K03Rik
chr16	ENSMUSG00000052133.16	protein_coding	KNOWN	Sema5b
chr16	ENSMUSG00000052192.5	processed_pseudogene	KNOWN	Gm5963
chr16	ENSMUSG00000022848.8	protein_coding	KNOWN	Dirc2
chr16	ENSMUSG00000087793.1	snoRNA	KNOWN	Gm25967
chr16	ENSMUSG00000022849.4	protein_coding	KNOWN	Hspbap1
chr16	ENSMUSG00000097914.1	lincRNA	KNOWN	Gm26838
chr16	ENSMUSG00000034422.14	protein_coding	KNOWN	Parp14
chr16	ENSMUSG00000062279.5	processed_pseudogene	KNOWN	Gm10237
chr16	ENSMUSG00000049502.16	protein_coding	KNOWN	Dtx3l
chr16	ENSMUSG00000022906.15	protein_coding	KNOWN	Parp9
chr16	ENSMUSG00000086324.8	antisense	KNOWN	Gm15564
chr16	ENSMUSG00000022905.12	protein_coding	KNOWN	Kpna1
chr16	ENSMUSG00000034379.8	protein_coding	KNOWN	Wdr5b
chr16	ENSMUSG00000003955.7	protein_coding	KNOWN	Fam162a
chr16	ENSMUSG00000075229.10	protein_coding	KNOWN	Ccdc58
chr16	ENSMUSG00000034362.7	protein_coding	KNOWN	Csta1
chr16	ENSMUSG00000060956.4	unprocessed_pseudogene	KNOWN	Gm10092
chr16	ENSMUSG00000088471.1	snRNA	KNOWN	Gm23080
chr16	ENSMUSG00000059657.4	protein_coding	KNOWN	Stfa2l1
chr16	ENSMUSG00000096342.1	snRNA	KNOWN	Gm22885
chr16	ENSMUSG00000079597.1	protein_coding	KNOWN	Gm5483
chr16	ENSMUSG00000096627.1	snRNA	KNOWN	Gm25024
chr16	ENSMUSG00000078097.3	processed_pseudogene	KNOWN	Gm10913
chr16	ENSMUSG00000094733.1	protein_coding	KNOWN	Gm5416
chr16	ENSMUSG00000093822.1	snRNA	KNOWN	Gm24801
chr16	ENSMUSG00000095620.7	protein_coding	KNOWN	2010005H15Rik
chr16	ENSMUSG00000075228.1	pseudogene	KNOWN	Gm10813
chr16	ENSMUSG00000096823.1	snRNA	KNOWN	Gm24569
chr16	ENSMUSG00000071562.5	protein_coding	KNOWN	Stfa1
chr16	ENSMUSG00000096186.1	snRNA	KNOWN	Gm23306
chr16	ENSMUSG00000079595.1	protein_coding	KNOWN	Gm4758
chr16	ENSMUSG00000094972.1	snRNA	KNOWN	Gm25254
chr16	ENSMUSG00000088517.1	snRNA	KNOWN	Gm24437
chr16	ENSMUSG00000079594.2	protein_coding	KNOWN	BC117090
chr16	ENSMUSG00000095319.1	snRNA	KNOWN	Gm25465
chr16	ENSMUSG00000071561.2	protein_coding	KNOWN	BC100530
chr16	ENSMUSG00000087689.1	antisense	KNOWN	Gm15845
chr16	ENSMUSG00000094639.1	snRNA	KNOWN	Gm24218
chr16	ENSMUSG00000095033.1	snRNA	KNOWN	Gm22349
chr16	ENSMUSG00000022902.7	protein_coding	KNOWN	Stfa2
chr16	ENSMUSG00000094139.1	snRNA	KNOWN	Gm22263
chr16	ENSMUSG00000089117.1	snRNA	KNOWN	Gm25903
chr16	ENSMUSG00000054905.2	protein_coding	KNOWN	Stfa3
chr16	ENSMUSG00000051980.13	protein_coding	KNOWN	Casr
chr16	ENSMUSG00000089118.1	misc_RNA	KNOWN	Gm25902
chr16	ENSMUSG00000022901.13	protein_coding	KNOWN	Cd86
chr16	ENSMUSG00000022900.14	protein_coding	KNOWN	Ildr1
chr16	ENSMUSG00000022899.8	protein_coding	KNOWN	Slc15a2
chr16	ENSMUSG00000091786.1	processed_pseudogene	KNOWN	Gm8425
chr16	ENSMUSG00000095851.1	miRNA	KNOWN	Gm22617
chr16	ENSMUSG00000022838.13	protein_coding	KNOWN	Eaf2
chr16	ENSMUSG00000022837.13	protein_coding	KNOWN	Iqcb1
chr16	ENSMUSG00000034243.16	protein_coding	KNOWN	Golgb1
chr16	ENSMUSG00000084834.1	antisense	KNOWN	4930565N06Rik
chr16	ENSMUSG00000022831.14	protein_coding	KNOWN	Hcls1
chr16	ENSMUSG00000047746.14	protein_coding	KNOWN	Fbxo40
chr16	ENSMUSG00000034206.15	protein_coding	KNOWN	Polq
chr16	ENSMUSG00000022829.14	protein_coding	KNOWN	Stxbp5l
chr16	ENSMUSG00000083420.1	processed_pseudogene	KNOWN	Gm15665
chr16	ENSMUSG00000022828.10	protein_coding	KNOWN	Gtf2e1
chr16	ENSMUSG00000022827.14	protein_coding	KNOWN	Rabl3
chr16	ENSMUSG00000022821.13	protein_coding	KNOWN	Hgd
chr16	ENSMUSG00000022820.3	protein_coding	KNOWN	Ndufb4
chr16	ENSMUSG00000022816.11	protein_coding	KNOWN	Fstl1
chr16	ENSMUSG00000108763.1	protein_coding	KNOWN	RP23-198F11.3
chr16	ENSMUSG00000084602.1	rRNA	KNOWN	n-R5s34
chr16	ENSMUSG00000034158.9	protein_coding	KNOWN	Lrrc58
chr16	ENSMUSG00000083405.1	transcribed_processed_pseudogene	KNOWN	Gm15725
chr16	ENSMUSG00000046961.7	protein_coding	KNOWN	Gpr156
chr16	ENSMUSG00000065188.1	snRNA	KNOWN	Gm25140
chr16	ENSMUSG00000022812.13	protein_coding	KNOWN	Gsk3b
chr16	ENSMUSG00000105863.1	snoRNA	KNOWN	SNORA17
chr16	ENSMUSG00000095395.2	snoRNA	KNOWN	Gm25617
chr16	ENSMUSG00000098908.1	snoRNA	KNOWN	Gm27931
chr16	ENSMUSG00000022809.4	protein_coding	KNOWN	Nr1i2
chr16	ENSMUSG00000022805.16	protein_coding	KNOWN	Maats1
chr16	ENSMUSG00000087568.1	antisense	KNOWN	Maats1os
chr16	ENSMUSG00000046516.10	protein_coding	KNOWN	Cox17
chr16	ENSMUSG00000095464.1	protein_coding	KNOWN	Gm21987
chr16	ENSMUSG00000022803.12	protein_coding	KNOWN	Popdc2
chr16	ENSMUSG00000002847.6	protein_coding	KNOWN	Pla1a
chr16	ENSMUSG00000002844.8	protein_coding	KNOWN	Adprh
chr16	ENSMUSG00000097576.1	lincRNA	KNOWN	D930030I03Rik
chr16	ENSMUSG00000075122.4	protein_coding	KNOWN	Cd80
chr16	ENSMUSG00000002846.9	protein_coding	KNOWN	Timmdc1
chr16	ENSMUSG00000081605.1	processed_pseudogene	KNOWN	Gm15953
chr16	ENSMUSG00000034064.14	protein_coding	KNOWN	Poglut1
chr16	ENSMUSG00000002845.14	protein_coding	KNOWN	Tmem39a
chr16	ENSMUSG00000091238.1	antisense	KNOWN	Gm17103
chr16	ENSMUSG00000022799.4	protein_coding	KNOWN	Arhgap31
chr16	ENSMUSG00000081651.1	processed_pseudogene	KNOWN	Gm15530
chr16	ENSMUSG00000022793.16	protein_coding	KNOWN	B4galt4
chr16	ENSMUSG00000083183.1	processed_pseudogene	KNOWN	Gm15575
chr16	ENSMUSG00000049436.4	protein_coding	KNOWN	Upk1b
chr16	ENSMUSG00000022798.7	protein_coding	KNOWN	4930435E12Rik
chr16	ENSMUSG00000081444.1	processed_pseudogene	KNOWN	Gm15803
chr16	ENSMUSG00000086175.1	antisense	KNOWN	Gm15802
chr16	ENSMUSG00000022790.13	protein_coding	KNOWN	Igsf11
chr16	ENSMUSG00000089607.1	snRNA	KNOWN	Gm22500
chr16	ENSMUSG00000095894.1	miRNA	KNOWN	Gm24795
chr16	ENSMUSG00000098070.1	processed_pseudogene	KNOWN	Gm8609
chr16	ENSMUSG00000061080.11	protein_coding	KNOWN	Lsamp
chr16	ENSMUSG00000102456.1	TEC	KNOWN	Gm37508
chr16	ENSMUSG00000077535.1	snRNA	KNOWN	Gm22543
chr16	ENSMUSG00000102417.1	TEC	KNOWN	Gm36939
chr16	ENSMUSG00000098472.1	miRNA	KNOWN	Gm27887
chr16	ENSMUSG00000099168.1	misc_RNA	KNOWN	Gm27717
chr16	ENSMUSG00000092636.1	rRNA	KNOWN	Gm26381
chr16	ENSMUSG00000104844.1	miRNA	NOVEL	AC124193.1
chr16	ENSMUSG00000098665.1	misc_RNA	KNOWN	Gm27587
chr16	ENSMUSG00000101463.1	antisense	KNOWN	Gm28750
chr16	ENSMUSG00000047261.9	protein_coding	KNOWN	Gap43
chr16	ENSMUSG00000098300.1	miRNA	KNOWN	Mir6540
chr16	ENSMUSG00000075070.6	processed_transcript	KNOWN	4932412D23Rik
chr16	ENSMUSG00000022708.16	protein_coding	KNOWN	Zbtb20
chr16	ENSMUSG00000081824.5	processed_pseudogene	KNOWN	BC002163
chr16	ENSMUSG00000094605.1	snRNA	KNOWN	Gm25873
chr16	ENSMUSG00000083827.1	processed_pseudogene	KNOWN	Gm15712
chr16	ENSMUSG00000102967.1	TEC	KNOWN	Gm37946
chr16	ENSMUSG00000082570.1	processed_pseudogene	KNOWN	Gm15711
chr16	ENSMUSG00000055370.3	lincRNA	KNOWN	Gm9968
chr16	ENSMUSG00000085499.1	lincRNA	KNOWN	Gm15713
chr16	ENSMUSG00000076372.2	miRNA	KNOWN	Mir568
chr16	ENSMUSG00000071552.4	protein_coding	KNOWN	Tigit
chr16	ENSMUSG00000022705.4	protein_coding	KNOWN	Drd3
chr16	ENSMUSG00000093134.1	miRNA	KNOWN	Gm25996
chr16	ENSMUSG00000077251.1	snoRNA	KNOWN	Gm26074
chr16	ENSMUSG00000022704.15	protein_coding	KNOWN	Qtrtd1
chr16	ENSMUSG00000096684.1	snoRNA	KNOWN	Gm25989
chr16	ENSMUSG00000022701.17	protein_coding	KNOWN	2610015P09Rik
chr16	ENSMUSG00000036304.13	protein_coding	KNOWN	Zdhhc23
chr16	ENSMUSG00000036292.13	protein_coding	KNOWN	Gramd1c
chr16	ENSMUSG00000093912.1	miRNA	KNOWN	Mir3470b
chr16	ENSMUSG00000052459.13	protein_coding	KNOWN	Atp6v1a
chr16	ENSMUSG00000022698.17	protein_coding	KNOWN	Naa50
chr16	ENSMUSG00000068284.14	protein_coding	KNOWN	Gm608
chr16	ENSMUSG00000022696.17	protein_coding	KNOWN	Sidt1
chr16	ENSMUSG00000097344.1	lincRNA	KNOWN	Gm26732
chr16	ENSMUSG00000043065.12	protein_coding	KNOWN	Spice1
chr16	ENSMUSG00000071550.13	protein_coding	KNOWN	Cfap44
chr16	ENSMUSG00000022687.11	protein_coding	KNOWN	Boc
chr16	ENSMUSG00000093046.1	miRNA	KNOWN	Mir3081
chr16	ENSMUSG00000036208.13	protein_coding	KNOWN	BC027231
chr16	ENSMUSG00000022668.10	protein_coding	KNOWN	Gtpbp8
chr16	ENSMUSG00000022667.17	protein_coding	KNOWN	Cd200r1
chr16	ENSMUSG00000062082.16	protein_coding	KNOWN	Cd200r4
chr16	ENSMUSG00000090176.1	protein_coding	KNOWN	Cd200r2
chr16	ENSMUSG00000036172.17	protein_coding	KNOWN	Cd200r3
chr16	ENSMUSG00000022665.14	protein_coding	KNOWN	Ccdc80
chr16	ENSMUSG00000022664.11	protein_coding	KNOWN	Slc35a5
chr16	ENSMUSG00000022663.3	protein_coding	KNOWN	Atg3
chr16	ENSMUSG00000062284.4	processed_pseudogene	KNOWN	Gm6030
chr16	ENSMUSG00000052013.14	protein_coding	KNOWN	Btla
chr16	ENSMUSG00000022661.14	protein_coding	KNOWN	Cd200
chr16	ENSMUSG00000080715.1	processed_pseudogene	KNOWN	Gm5406
chr16	ENSMUSG00000053182.10	protein_coding	KNOWN	Gm609
chr16	ENSMUSG00000081303.2	processed_pseudogene	KNOWN	Gm16011
chr16	ENSMUSG00000089630.1	processed_pseudogene	KNOWN	Gm6903
chr16	ENSMUSG00000033210.16	protein_coding	KNOWN	Slc9c1
chr16	ENSMUSG00000022659.13	protein_coding	KNOWN	Gcsam
chr16	ENSMUSG00000033187.7	protein_coding	KNOWN	BC016579
chr16	ENSMUSG00000033177.13	protein_coding	KNOWN	Tmprss7
chr16	ENSMUSG00000022658.10	protein_coding	KNOWN	Tagln3
chr16	ENSMUSG00000033157.16	protein_coding	KNOWN	Abhd10
chr16	ENSMUSG00000086237.1	antisense	KNOWN	Gm15591
chr16	ENSMUSG00000033149.16	protein_coding	KNOWN	Phldb2
chr16	ENSMUSG00000085781.1	antisense	KNOWN	Gm15640
chr16	ENSMUSG00000085826.1	antisense	KNOWN	Gm15638
chr16	ENSMUSG00000087141.1	protein_coding	KNOWN	Plcxd2
chr16	ENSMUSG00000095243.1	snRNA	KNOWN	Gm24754
chr16	ENSMUSG00000022657.9	protein_coding	KNOWN	Cd96
chr16	ENSMUSG00000048087.5	protein_coding	KNOWN	Gm4737
chr16	ENSMUSG00000095796.1	snoRNA	KNOWN	Gm26297
chr16	ENSMUSG00000022656.15	protein_coding	KNOWN	Pvrl3
chr16	ENSMUSG00000081624.1	processed_pseudogene	KNOWN	Gm6912
chr16	ENSMUSG00000087732.1	snRNA	KNOWN	Gm24651
chr16	ENSMUSG00000084503.1	misc_RNA	KNOWN	Gm25318
chr16	ENSMUSG00000088083.1	misc_RNA	KNOWN	Gm25339
chr16	ENSMUSG00000067716.2	protein_coding	KNOWN	Gm7275
chr16	ENSMUSG00000048164.8	processed_pseudogene	KNOWN	Gm7204
chr16	ENSMUSG00000058550.14	protein_coding	KNOWN	Dppa4
chr16	ENSMUSG00000072419.4	protein_coding	KNOWN	Dppa2
chr16	ENSMUSG00000064932.1	rRNA	KNOWN	n-R5s36
chr16	ENSMUSG00000022652.6	protein_coding	KNOWN	Morc1
chr16	ENSMUSG00000030775.9	protein_coding	KNOWN	Trat1
chr16	ENSMUSG00000022650.6	protein_coding	KNOWN	Retnlb
chr16	ENSMUSG00000061100.3	protein_coding	KNOWN	Retnla
chr16	ENSMUSG00000022651.5	protein_coding	KNOWN	Retnlg
chr16	ENSMUSG00000064061.13	protein_coding	KNOWN	Dzip3
chr16	ENSMUSG00000065667.1	snRNA	KNOWN	Gm22576
chr16	ENSMUSG00000033031.13	protein_coding	KNOWN	C330027C09Rik
chr16	ENSMUSG00000092009.1	protein_coding	KNOWN	Myh15
chr16	ENSMUSG00000073976.10	lincRNA	KNOWN	1700026J12Rik
chr16	ENSMUSG00000058176.2	protein_coding	KNOWN	Gm5407
chr16	ENSMUSG00000097959.1	transcribed_processed_pseudogene	KNOWN	Gm6931
chr16	ENSMUSG00000032965.10	protein_coding	KNOWN	Ift57
chr16	ENSMUSG00000087066.1	antisense	KNOWN	Gm15518
chr16	ENSMUSG00000097465.1	lincRNA	KNOWN	Gm16619
chr16	ENSMUSG00000055447.18	protein_coding	KNOWN	Cd47
chr16	ENSMUSG00000106857.1	pseudogene	NOVEL	AC107830.1
chr16	ENSMUSG00000098028.1	processed_pseudogene	KNOWN	Gm8824
chr16	ENSMUSG00000022641.15	protein_coding	KNOWN	Bbx
chr16	ENSMUSG00000097694.7	lincRNA	KNOWN	G730013B05Rik
chr16	ENSMUSG00000050685.4	protein_coding	KNOWN	Ccdc54
chr16	ENSMUSG00000083692.1	processed_pseudogene	KNOWN	Gm9575
chr16	ENSMUSG00000022639.14	lincRNA	KNOWN	Dubr
chr16	ENSMUSG00000098482.1	miRNA	KNOWN	Mir6363
chr16	ENSMUSG00000092276.2	lincRNA	KNOWN	1700116B05Rik
chr16	ENSMUSG00000094301.1	snRNA	KNOWN	Gm24925
chr16	ENSMUSG00000081453.1	processed_pseudogene	KNOWN	Gm6767
chr16	ENSMUSG00000022637.10	protein_coding	KNOWN	Cblb
chr16	ENSMUSG00000095977.1	snoRNA	KNOWN	Gm23513
chr16	ENSMUSG00000022636.13	protein_coding	KNOWN	Alcam
chr16	ENSMUSG00000077718.1	snoRNA	KNOWN	Gm25723
chr16	ENSMUSG00000064511.1	snoRNA	KNOWN	Gm22459
chr16	ENSMUSG00000080508.1	miRNA	KNOWN	Gm25041
chr16	ENSMUSG00000064727.1	snoRNA	KNOWN	Gm25853
chr16	ENSMUSG00000089311.1	snoRNA	KNOWN	Gm23180
chr16	ENSMUSG00000064549.1	snRNA	KNOWN	Gm22977
chr16	ENSMUSG00000064310.10	protein_coding	KNOWN	Zpld1
chr16	ENSMUSG00000093292.1	miRNA	KNOWN	Mir5118
chr16	ENSMUSG00000094020.1	snRNA	KNOWN	Gm23003
chr16	ENSMUSG00000088450.1	snRNA	KNOWN	Gm26369
chr16	ENSMUSG00000035356.16	protein_coding	KNOWN	Nfkbiz
chr16	ENSMUSG00000075033.3	protein_coding	KNOWN	Nxpe3
chr16	ENSMUSG00000022604.18	protein_coding	KNOWN	Cep97
chr16	ENSMUSG00000098274.7	protein_coding	KNOWN	Rpl24
chr16	ENSMUSG00000098371.1	processed_transcript	KNOWN	Gm28037
chr16	ENSMUSG00000102101.1	antisense	KNOWN	Zbtb11os1
chr16	ENSMUSG00000022601.11	protein_coding	KNOWN	Zbtb11
chr16	ENSMUSG00000071533.11	protein_coding	KNOWN	Pcnp
chr16	ENSMUSG00000044763.8	protein_coding	KNOWN	Trmt10c
chr16	ENSMUSG00000064994.1	snoRNA	KNOWN	Gm22422
chr16	ENSMUSG00000052917.14	protein_coding	KNOWN	Senp7
chr16	ENSMUSG00000076360.1	miRNA	KNOWN	Gm24047
chr16	ENSMUSG00000035270.15	protein_coding	KNOWN	Impg2
chr16	ENSMUSG00000035258.14	protein_coding	KNOWN	Abi3bp
chr16	ENSMUSG00000022757.18	protein_coding	KNOWN	Tfg
chr16	ENSMUSG00000022755.4	protein_coding	KNOWN	Adgrg7
chr16	ENSMUSG00000082485.1	processed_pseudogene	KNOWN	Gm15693
chr16	ENSMUSG00000022754.5	protein_coding	KNOWN	Tmem45a
chr16	ENSMUSG00000084999.1	lincRNA	KNOWN	Gm15839
chr16	ENSMUSG00000083467.1	processed_pseudogene	KNOWN	Gm15840
chr16	ENSMUSG00000046748.7	protein_coding	KNOWN	Tmem45a2
chr16	ENSMUSG00000022752.8	protein_coding	KNOWN	Tomm70a
chr16	ENSMUSG00000022751.8	protein_coding	KNOWN	Nit2
chr16	ENSMUSG00000097876.1	lincRNA	KNOWN	Gm16892
chr16	ENSMUSG00000022749.6	protein_coding	KNOWN	Tbc1d23
chr16	ENSMUSG00000022753.15	protein_coding	KNOWN	Tmem30c
chr16	ENSMUSG00000097896.1	lincRNA	KNOWN	Gm26800
chr16	ENSMUSG00000022748.7	protein_coding	KNOWN	Cmss1
chr16	ENSMUSG00000043336.14	protein_coding	KNOWN	Filip1l
chr16	ENSMUSG00000068196.4	protein_coding	KNOWN	Col8a1
chr16	ENSMUSG00000095926.1	snoRNA	KNOWN	Gm24039
chr16	ENSMUSG00000104285.1	TEC	KNOWN	Gm37458
chr16	ENSMUSG00000104456.1	TEC	KNOWN	Gm37825
chr16	ENSMUSG00000086827.1	processed_transcript	KNOWN	4930461C15Rik
chr16	ENSMUSG00000035107.13	protein_coding	KNOWN	Dcbld2
chr16	ENSMUSG00000022747.16	protein_coding	KNOWN	St3gal6
chr16	ENSMUSG00000075002.1	protein_coding	KNOWN	Gm813
chr16	ENSMUSG00000055789.7	protein_coding	KNOWN	E330017A01Rik
chr16	ENSMUSG00000022742.5	protein_coding	KNOWN	Cpox
chr16	ENSMUSG00000047293.6	protein_coding	KNOWN	Gpr15
chr16	ENSMUSG00000022744.12	protein_coding	KNOWN	Cldnd1
chr16	ENSMUSG00000099074.1	miRNA	KNOWN	Gm27564
chr16	ENSMUSG00000077595.1	snoRNA	KNOWN	Gm26019
chr16	ENSMUSG00000071510.2	protein_coding	KNOWN	Olfr172
chr16	ENSMUSG00000049362.5	protein_coding	KNOWN	Olfr173
chr16	ENSMUSG00000060663.4	protein_coding	KNOWN	Olfr175-ps1
chr16	ENSMUSG00000063137.3	protein_coding	KNOWN	Olfr177
chr16	ENSMUSG00000044029.4	protein_coding	KNOWN	Olfr178
chr16	ENSMUSG00000090629.2	protein_coding	KNOWN	Olfr180
chr16	ENSMUSG00000090951.2	protein_coding	KNOWN	Olfr181
chr16	ENSMUSG00000108535.1	unprocessed_pseudogene	KNOWN	Olfr182-ps1
chr16	ENSMUSG00000062105.3	protein_coding	KNOWN	Olfr183
chr16	ENSMUSG00000108537.1	unprocessed_pseudogene	KNOWN	Olfr184-ps1
chr16	ENSMUSG00000108451.1	unprocessed_pseudogene	KNOWN	Olfr185-ps1
chr16	ENSMUSG00000047960.3	protein_coding	KNOWN	Olfr186
chr16	ENSMUSG00000043357.3	protein_coding	KNOWN	Olfr187
chr16	ENSMUSG00000108662.1	unprocessed_pseudogene	KNOWN	Olfr188-ps1
chr16	ENSMUSG00000108565.1	unprocessed_pseudogene	KNOWN	Olfr189-ps1
chr16	ENSMUSG00000064006.4	protein_coding	KNOWN	Olfr190
chr16	ENSMUSG00000094539.2	protein_coding	KNOWN	Olfr191
chr16	ENSMUSG00000059041.3	pseudogene	KNOWN	Olfr192
chr16	ENSMUSG00000108464.1	polymorphic_pseudogene	KNOWN	Olfr192
chr16	ENSMUSG00000060057.2	protein_coding	KNOWN	Olfr193
chr16	ENSMUSG00000063020.1	protein_coding	KNOWN	Olfr194
chr16	ENSMUSG00000062608.2	protein_coding	KNOWN	Olfr195
chr16	ENSMUSG00000096695.1	protein_coding	KNOWN	Olfr196
chr16	ENSMUSG00000061501.1	pseudogene	KNOWN	Olfr197
chr16	ENSMUSG00000052537.2	protein_coding	KNOWN	Olfr198
chr16	ENSMUSG00000074996.2	protein_coding	KNOWN	Olfr199
chr16	ENSMUSG00000074995.1	protein_coding	KNOWN	Olfr201
chr16	ENSMUSG00000048810.1	protein_coding	KNOWN	Olfr202
chr16	ENSMUSG00000068182.2	protein_coding	KNOWN	Olfr203
chr16	ENSMUSG00000095928.1	protein_coding	KNOWN	Olfr204
chr16	ENSMUSG00000094422.1	protein_coding	KNOWN	Olfr205
chr16	ENSMUSG00000066257.3	protein_coding	KNOWN	Olfr206
chr16	ENSMUSG00000095706.1	protein_coding	KNOWN	Olfr209
chr16	ENSMUSG00000074991.4	protein_coding	KNOWN	Gabrr3
chr16	ENSMUSG00000099983.1	lincRNA	KNOWN	1700022E09Rik
chr16	ENSMUSG00000022724.15	protein_coding	KNOWN	Mina
chr16	ENSMUSG00000022723.15	protein_coding	KNOWN	Crybg3
chr16	ENSMUSG00000091562.3	processed_transcript	KNOWN	Gm9581
chr16	ENSMUSG00000022722.18	protein_coding	KNOWN	Arl6
chr16	ENSMUSG00000055540.15	protein_coding	KNOWN	Epha6
chr16	ENSMUSG00000096535.1	miRNA	KNOWN	Gm24755
chr16	ENSMUSG00000087636.1	processed_pseudogene	KNOWN	Gm4660
chr16	ENSMUSG00000089685.7	antisense	KNOWN	Gm9017
chr16	ENSMUSG00000097963.1	processed_pseudogene	KNOWN	Gm27001
chr16	ENSMUSG00000098819.1	miRNA	KNOWN	Gm27784
chr16	ENSMUSG00000090882.1	processed_pseudogene	KNOWN	Gm17065
chr16	ENSMUSG00000089001.1	snoRNA	KNOWN	Gm23852
chr16	ENSMUSG00000091459.1	processed_pseudogene	KNOWN	Gm17054
chr16	ENSMUSG00000064467.1	rRNA	KNOWN	n-R5s37
chr16	ENSMUSG00000092029.1	processed_pseudogene	KNOWN	Gm9027
chr16	ENSMUSG00000090448.1	processed_pseudogene	KNOWN	Gm17192
chr16	ENSMUSG00000070173.1	snRNA	KNOWN	Gm24164
chr16	ENSMUSG00000085783.3	processed_pseudogene	KNOWN	Gm9816
chr16	ENSMUSG00000050312.11	protein_coding	KNOWN	Nsun3
chr16	ENSMUSG00000022911.10	protein_coding	KNOWN	Arl13b
chr16	ENSMUSG00000076424.1	miRNA	KNOWN	Gm25986
chr16	ENSMUSG00000047854.5	protein_coding	KNOWN	Stx19
chr16	ENSMUSG00000022912.8	protein_coding	KNOWN	Pros1
chr16	ENSMUSG00000052504.6	protein_coding	KNOWN	Epha3
chr16	ENSMUSG00000088992.1	snRNA	KNOWN	Gm22769
chr16	ENSMUSG00000068167.4	protein_coding	KNOWN	Csnka2ip
chr16	ENSMUSG00000059920.9	protein_coding	KNOWN	4930453N24Rik
chr16	ENSMUSG00000047141.4	protein_coding	KNOWN	Zfp654
chr16	ENSMUSG00000054604.7	protein_coding	KNOWN	Cggbp1
chr16	ENSMUSG00000097999.1	processed_pseudogene	KNOWN	Gm9061
chr16	ENSMUSG00000093149.1	miRNA	KNOWN	Gm23374
chr16	ENSMUSG00000050783.4	protein_coding	KNOWN	Htr1f
chr16	ENSMUSG00000089178.1	snoRNA	KNOWN	Gm22429
chr16	ENSMUSG00000095094.1	miRNA	KNOWN	Gm23659
chr16	ENSMUSG00000004842.18	protein_coding	KNOWN	Pou1f1
chr16	ENSMUSG00000004843.6	protein_coding	KNOWN	Chmp2b
chr16	ENSMUSG00000091243.1	protein_coding	KNOWN	Vgll3
chr16	ENSMUSG00000088181.1	misc_RNA	KNOWN	Gm22217
chr16	ENSMUSG00000095506.1	snRNA	KNOWN	Gm22448
chr16	ENSMUSG00000064115.13	protein_coding	KNOWN	Cadm2
chr16	ENSMUSG00000092599.1	processed_transcript	KNOWN	1700010K23Rik
chr16	ENSMUSG00000045178.10	antisense	KNOWN	4933411O13Rik
chr16	ENSMUSG00000082823.3	processed_pseudogene	KNOWN	Gm15828
chr16	ENSMUSG00000089385.1	snoRNA	KNOWN	Gm24681
chr16	ENSMUSG00000088288.1	misc_RNA	KNOWN	Gm23591
chr16	ENSMUSG00000107073.1	lincRNA	KNOWN	Gm43265
chr16	ENSMUSG00000063163.13	protein_coding	KNOWN	Speer2
chr16	ENSMUSG00000022707.16	protein_coding	KNOWN	Gbe1
chr16	ENSMUSG00000096043.1	snRNA	KNOWN	Gm24968
chr16	ENSMUSG00000065924.1	snoRNA	KNOWN	Gm22797
chr16	ENSMUSG00000022883.10	protein_coding	KNOWN	Robo1
chr16	ENSMUSG00000064830.1	snRNA	KNOWN	Gm25699
chr16	ENSMUSG00000052516.17	protein_coding	KNOWN	Robo2
chr16	ENSMUSG00000076284.1	miRNA	KNOWN	Gm24272
chr16	ENSMUSG00000089033.1	snoRNA	KNOWN	Gm22163
chr16	ENSMUSG00000104758.1	miRNA	KNOWN	mmu-mir-691
chr16	ENSMUSG00000088392.1	snoRNA	KNOWN	Gm26307
chr16	ENSMUSG00000098143.1	processed_pseudogene	KNOWN	Gm26937
chr16	ENSMUSG00000032948.10	protein_coding	KNOWN	Lipi
chr16	ENSMUSG00000032940.16	protein_coding	KNOWN	Rbm11
chr16	ENSMUSG00000080750.1	processed_pseudogene	KNOWN	Gm15553
chr16	ENSMUSG00000032932.14	protein_coding	KNOWN	Hspa13
chr16	ENSMUSG00000092693.1	miRNA	KNOWN	Gm22923
chr16	ENSMUSG00000081250.2	processed_pseudogene	KNOWN	Gm15554
chr16	ENSMUSG00000022876.17	protein_coding	KNOWN	Samsn1
chr16	ENSMUSG00000087214.1	lincRNA	KNOWN	Gm15555
chr16	ENSMUSG00000103648.1	TEC	KNOWN	Gm37705
chr16	ENSMUSG00000077197.1	snoRNA	KNOWN	Gm22268
chr16	ENSMUSG00000098089.1	processed_pseudogene	KNOWN	Gm26915
chr16	ENSMUSG00000048490.13	protein_coding	KNOWN	Nrip1
chr16	ENSMUSG00000050299.7	protein_coding	KNOWN	Gm9843
chr16	ENSMUSG00000102036.1	transcribed_processed_pseudogene	KNOWN	1700063K16Rik
chr16	ENSMUSG00000100857.1	lincRNA	KNOWN	1700041M19Rik
chr16	ENSMUSG00000022867.9	protein_coding	KNOWN	Usp25
chr16	ENSMUSG00000090386.9	processed_transcript	KNOWN	Mir99ahg
chr16	ENSMUSG00000102289.1	TEC	KNOWN	Gm31258
chr16	ENSMUSG00000103972.1	TEC	KNOWN	Gm37466
chr16	ENSMUSG00000096870.2	TEC	KNOWN	Gm21816
chr16	ENSMUSG00000102205.1	TEC	KNOWN	9430092D12Rik
chr16	ENSMUSG00000103916.1	TEC	KNOWN	Gm38071
chr16	ENSMUSG00000102344.1	TEC	KNOWN	9430053O09Rik
chr16	ENSMUSG00000103805.1	TEC	KNOWN	Gm37063
chr16	ENSMUSG00000102575.1	TEC	KNOWN	Gm37241
chr16	ENSMUSG00000103932.1	TEC	KNOWN	Gm36963
chr16	ENSMUSG00000103851.1	TEC	KNOWN	Gm37606
chr16	ENSMUSG00000079546.1	protein_coding	KNOWN	Gm11146
chr16	ENSMUSG00000065530.1	miRNA	KNOWN	Mir99a
chr16	ENSMUSG00000065557.3	miRNA	KNOWN	Mirlet7c-1
chr16	ENSMUSG00000103049.1	TEC	KNOWN	Gm37311
chr16	ENSMUSG00000065472.1	miRNA	KNOWN	Mir125b-2
chr16	ENSMUSG00000102854.1	TEC	KNOWN	C130023A14Rik
chr16	ENSMUSG00000102267.1	TEC	KNOWN	9530003O04Rik
chr16	ENSMUSG00000102562.1	TEC	KNOWN	Gm37694
chr16	ENSMUSG00000091193.1	protein_coding	KNOWN	Gm17333
chr16	ENSMUSG00000092759.1	miRNA	KNOWN	Gm25025
chr16	ENSMUSG00000077451.1	snoRNA	KNOWN	Gm25916
chr16	ENSMUSG00000022865.13	protein_coding	KNOWN	Cxadr
chr16	ENSMUSG00000022863.14	protein_coding	KNOWN	Btg3
chr16	ENSMUSG00000064862.1	snoRNA	KNOWN	Gm25038
chr16	ENSMUSG00000022864.13	protein_coding	KNOWN	D16Ertd472e
chr16	ENSMUSG00000093988.1	snRNA	KNOWN	Gm24861
chr16	ENSMUSG00000022860.14	protein_coding	KNOWN	Chodl
chr16	ENSMUSG00000022857.13	protein_coding	KNOWN	Tmprss15
chr16	ENSMUSG00000085094.1	processed_pseudogene	KNOWN	Gm15692
chr16	ENSMUSG00000102791.1	TEC	KNOWN	Gm37709
chr16	ENSMUSG00000097552.1	processed_pseudogene	KNOWN	Rps19-ps12
chr16	ENSMUSG00000101810.1	lincRNA	KNOWN	1700066C05Rik
chr16	ENSMUSG00000088476.1	snoRNA	KNOWN	Gm23083
chr16	ENSMUSG00000089138.1	snRNA	KNOWN	Gm24773
chr16	ENSMUSG00000022762.17	protein_coding	KNOWN	Ncam2
chr16	ENSMUSG00000084671.1	misc_RNA	KNOWN	Gm26023
chr16	ENSMUSG00000094726.1	snRNA	KNOWN	Gm23355
chr16	ENSMUSG00000094030.1	protein_coding	KNOWN	Gm21833
chr16	ENSMUSG00000071475.2	processed_pseudogene	KNOWN	Rpl21-ps5
chr16	ENSMUSG00000095070.1	snRNA	KNOWN	Gm24508
chr16	ENSMUSG00000084746.1	misc_RNA	KNOWN	Gm25292
chr16	ENSMUSG00000097418.7	lincRNA	KNOWN	Mir155hg
chr16	ENSMUSG00000065397.1	miRNA	KNOWN	Mir155
chr16	ENSMUSG00000022889.7	protein_coding	KNOWN	Mrpl39
chr16	ENSMUSG00000088058.1	snoRNA	KNOWN	Gm26153
chr16	ENSMUSG00000053062.15	protein_coding	KNOWN	Jam2
chr16	ENSMUSG00000088249.1	rRNA	KNOWN	Gm25908
chr16	ENSMUSG00000022890.13	protein_coding	KNOWN	Atp5j
chr16	ENSMUSG00000008976.16	protein_coding	KNOWN	Gabpa
chr16	ENSMUSG00000022892.10	protein_coding	KNOWN	App
chr16	ENSMUSG00000098604.1	snoRNA	KNOWN	Gm27295
chr16	ENSMUSG00000041134.15	protein_coding	KNOWN	Cyyr1
chr16	ENSMUSG00000089698.1	processed_pseudogene	KNOWN	Gm2541
chr16	ENSMUSG00000022893.14	protein_coding	KNOWN	Adamts1
chr16	ENSMUSG00000022894.5	protein_coding	KNOWN	Adamts5
chr16	ENSMUSG00000089252.1	snoRNA	KNOWN	Gm25715
chr16	ENSMUSG00000044442.11	protein_coding	KNOWN	N6amt1
chr16	ENSMUSG00000052299.8	protein_coding	KNOWN	Ltn1
chr16	ENSMUSG00000065647.1	snoRNA	KNOWN	Gm25896
chr16	ENSMUSG00000041079.11	protein_coding	KNOWN	Rwdd2b
chr16	ENSMUSG00000025616.14	protein_coding	KNOWN	Usp16
chr16	ENSMUSG00000025613.13	protein_coding	KNOWN	Cct8
chr16	ENSMUSG00000093606.1	processed_transcript	KNOWN	B130034C11Rik
chr16	ENSMUSG00000077579.1	snoRNA	KNOWN	Gm24891
chr16	ENSMUSG00000090753.1	processed_pseudogene	KNOWN	Rpl31-ps4
chr16	ENSMUSG00000025610.7	protein_coding	KNOWN	Map3k7cl
chr16	ENSMUSG00000064670.1	snRNA	KNOWN	Gm22808
chr16	ENSMUSG00000025612.5	protein_coding	KNOWN	Bach1
chr16	ENSMUSG00000088684.1	snoRNA	KNOWN	Gm23994
chr16	ENSMUSG00000055972.5	lincRNA	KNOWN	2810407A14Rik
chr16	ENSMUSG00000022935.14	protein_coding	KNOWN	Grik1
chr16	ENSMUSG00000055811.2	protein_coding	KNOWN	Cldn17
chr16	ENSMUSG00000050520.4	protein_coding	KNOWN	Cldn8
chr16	ENSMUSG00000050239.2	protein_coding	KNOWN	Krtap24-1
chr16	ENSMUSG00000088283.1	snRNA	KNOWN	Gm23587
chr16	ENSMUSG00000045331.3	protein_coding	KNOWN	2310079G19Rik
chr16	ENSMUSG00000071471.2	protein_coding	KNOWN	Krtap26-1
chr16	ENSMUSG00000090515.2	protein_coding	KNOWN	Krtap27-1
chr16	ENSMUSG00000050704.3	protein_coding	KNOWN	2310061N02Rik
chr16	ENSMUSG00000056350.6	protein_coding	KNOWN	Krtap13-1
chr16	ENSMUSG00000050224.2	protein_coding	KNOWN	Krtap13
chr16	ENSMUSG00000068078.4	protein_coding	KNOWN	2310034C09Rik
chr16	ENSMUSG00000107345.1	pseudogene	NOVEL	AC125199.1
chr16	ENSMUSG00000048830.3	protein_coding	KNOWN	2310057N15Rik
chr16	ENSMUSG00000009047.3	protein_coding	KNOWN	Gm5965
chr16	ENSMUSG00000074928.4	protein_coding	KNOWN	Krtap14
chr16	ENSMUSG00000022931.7	protein_coding	KNOWN	Krtap15
chr16	ENSMUSG00000060691.3	protein_coding	KNOWN	Krtap19-1
chr16	ENSMUSG00000057650.2	protein_coding	KNOWN	Krtap19-2
chr16	ENSMUSG00000060469.3	protein_coding	KNOWN	Krtap19-3
chr16	ENSMUSG00000043982.2	protein_coding	KNOWN	Krtap19-4
chr16	ENSMUSG00000051802.2	protein_coding	KNOWN	Krtap19-5
chr16	ENSMUSG00000048643.4	protein_coding	KNOWN	Krtap19-9a
chr16	ENSMUSG00000057174.4	protein_coding	KNOWN	Krtap19-9b
chr16	ENSMUSG00000096534.2	protein_coding	KNOWN	Krtap16-3
chr16	ENSMUSG00000107242.1	pseudogene	NOVEL	AC140194.1
chr16	ENSMUSG00000095992.1	protein_coding	KNOWN	Krtap22-2
chr16	ENSMUSG00000068075.2	protein_coding	KNOWN	Gm10229
chr16	ENSMUSG00000058172.1	protein_coding	KNOWN	Krtap6-1
chr16	ENSMUSG00000068074.2	protein_coding	KNOWN	Gm10228
chr16	ENSMUSG00000062400.2	protein_coding	KNOWN	Krtap6-5
chr16	ENSMUSG00000068073.2	protein_coding	KNOWN	1110025L11Rik
chr16	ENSMUSG00000057855.2	protein_coding	KNOWN	Krtap6-3
chr16	ENSMUSG00000068071.2	protein_coding	KNOWN	Gm6358
chr16	ENSMUSG00000059113.2	protein_coding	KNOWN	Gm10061
chr16	ENSMUSG00000044227.5	protein_coding	KNOWN	Gm9789
chr16	ENSMUSG00000068068.1	protein_coding	KNOWN	Gm7735
chr16	ENSMUSG00000068067.2	protein_coding	KNOWN	1110057P08Rik
chr16	ENSMUSG00000091039.1	protein_coding	KNOWN	Krtap20-2
chr16	ENSMUSG00000058368.2	protein_coding	KNOWN	Krtap21-1
chr16	ENSMUSG00000062433.3	protein_coding	KNOWN	Krtap6-2
chr16	ENSMUSG00000106881.1	pseudogene	NOVEL	AC121818.1
chr16	ENSMUSG00000084576.1	snRNA	KNOWN	Gm23655
chr16	ENSMUSG00000059632.3	protein_coding	KNOWN	Krtap8-1
chr16	ENSMUSG00000056706.2	protein_coding	KNOWN	Krtap7-1
chr16	ENSMUSG00000091212.1	protein_coding	KNOWN	Krtap11-1
chr16	ENSMUSG00000002489.15	protein_coding	KNOWN	Tiam1
chr16	ENSMUSG00000022982.9	protein_coding	KNOWN	Sod1
chr16	ENSMUSG00000022983.15	protein_coding	KNOWN	Scaf4
chr16	ENSMUSG00000053414.7	protein_coding	KNOWN	Hunk
chr16	ENSMUSG00000046119.2	lincRNA	KNOWN	1110008E08Rik
chr16	ENSMUSG00000064471.1	snoRNA	KNOWN	Gm23406
chr16	ENSMUSG00000022978.11	protein_coding	KNOWN	Mis18a
chr16	ENSMUSG00000097757.1	lincRNA	KNOWN	Gm17518
chr16	ENSMUSG00000039956.8	protein_coding	KNOWN	Mrap
chr16	ENSMUSG00000039929.14	protein_coding	KNOWN	Urb1
chr16	ENSMUSG00000039903.16	protein_coding	KNOWN	Eva1c
chr16	ENSMUSG00000083226.1	processed_pseudogene	KNOWN	Gm7831
chr16	ENSMUSG00000022972.9	protein_coding	KNOWN	1110004E09Rik
chr16	ENSMUSG00000022973.17	protein_coding	KNOWN	Synj1
chr16	ENSMUSG00000093256.1	miRNA	KNOWN	Gm22933
chr16	ENSMUSG00000085279.1	antisense	KNOWN	Gm15965
chr16	ENSMUSG00000087354.1	processed_transcript	KNOWN	4930404I05Rik
chr16	ENSMUSG00000022974.12	protein_coding	KNOWN	Paxbp1
chr16	ENSMUSG00000085398.1	processed_transcript	KNOWN	4931406G06Rik
chr16	ENSMUSG00000039851.11	protein_coding	KNOWN	4932438H23Rik
chr16	ENSMUSG00000081176.1	processed_pseudogene	KNOWN	H3f3a-ps2
chr16	ENSMUSG00000052471.2	protein_coding	KNOWN	Gm9881
chr16	ENSMUSG00000039830.8	protein_coding	KNOWN	Olig2
chr16	ENSMUSG00000102958.1	TEC	KNOWN	Gm37016
chr16	ENSMUSG00000046160.6	protein_coding	KNOWN	Olig1
chr16	ENSMUSG00000085865.1	lincRNA	KNOWN	Gm15966
chr16	ENSMUSG00000065811.1	snRNA	KNOWN	Gm24695
chr16	ENSMUSG00000022971.18	protein_coding	KNOWN	Ifnar2
chr16	ENSMUSG00000093701.7	protein_coding	KNOWN	Gm21970
chr16	ENSMUSG00000022969.13	protein_coding	KNOWN	Il10rb
chr16	ENSMUSG00000084866.1	processed_transcript	KNOWN	A930006K02Rik
chr16	ENSMUSG00000022967.12	protein_coding	KNOWN	Ifnar1
chr16	ENSMUSG00000084301.1	processed_pseudogene	KNOWN	Gm7856
chr16	ENSMUSG00000099308.1	miRNA	KNOWN	Mir6367
chr16	ENSMUSG00000082535.1	processed_pseudogene	KNOWN	Gm7860
chr16	ENSMUSG00000022965.7	protein_coding	KNOWN	Ifngr2
chr16	ENSMUSG00000022964.14	protein_coding	KNOWN	Tmem50b
chr16	ENSMUSG00000085337.1	processed_transcript	KNOWN	Gm15964
chr16	ENSMUSG00000039763.9	protein_coding	KNOWN	Dnajc28
chr16	ENSMUSG00000022962.14	protein_coding	KNOWN	Gart
chr16	ENSMUSG00000022961.17	protein_coding	KNOWN	Son
chr16	ENSMUSG00000022960.12	protein_coding	KNOWN	Donson
chr16	ENSMUSG00000022956.10	protein_coding	KNOWN	Atp5o
chr16	ENSMUSG00000085169.1	processed_transcript	KNOWN	Gm10785
chr16	ENSMUSG00000058240.13	protein_coding	KNOWN	Cryzl1
chr16	ENSMUSG00000022957.19	protein_coding	KNOWN	Itsn1
chr16	ENSMUSG00000096895.1	snRNA	KNOWN	Gm25245
chr16	ENSMUSG00000087240.1	antisense	KNOWN	Gm15976
chr16	ENSMUSG00000087190.1	processed_transcript	KNOWN	D430001F17Rik
chr16	ENSMUSG00000099268.1	miRNA	KNOWN	Gm27773
chr16	ENSMUSG00000089293.1	snRNA	KNOWN	Gm23210
chr16	ENSMUSG00000039680.9	protein_coding	KNOWN	Mrps6
chr16	ENSMUSG00000089774.2	protein_coding	KNOWN	Slc5a3
chr16	ENSMUSG00000086331.1	sense_intronic	KNOWN	Gm16310
chr16	ENSMUSG00000039672.12	protein_coding	KNOWN	Kcne2
chr16	ENSMUSG00000051989.11	protein_coding	KNOWN	Smim11
chr16	ENSMUSG00000085637.2	antisense	KNOWN	1700048M11Rik
chr16	ENSMUSG00000051728.5	protein_coding	KNOWN	4930563D23Rik
chr16	ENSMUSG00000039639.6	protein_coding	KNOWN	Kcne1
chr16	ENSMUSG00000022951.15	protein_coding	KNOWN	Rcan1
chr16	ENSMUSG00000051297.8	sense_overlapping	KNOWN	2410124H12Rik
chr16	ENSMUSG00000022949.9	protein_coding	KNOWN	Clic6
chr16	ENSMUSG00000022952.16	protein_coding	KNOWN	Runx1
chr16	ENSMUSG00000097139.2	antisense	KNOWN	Gm26626
chr16	ENSMUSG00000098983.1	miRNA	KNOWN	Gm28003
chr16	ENSMUSG00000100277.6	processed_transcript	KNOWN	1810053B23Rik
chr16	ENSMUSG00000076457.1	miRNA	KNOWN	Mir802
chr16	ENSMUSG00000099968.6	lincRNA	KNOWN	1700029J03Rik
chr16	ENSMUSG00000022948.14	protein_coding	KNOWN	Setd4
chr16	ENSMUSG00000051483.8	protein_coding	KNOWN	Cbr1
chr16	ENSMUSG00000082815.1	unprocessed_pseudogene	KNOWN	Gm5678
chr16	ENSMUSG00000084591.1	misc_RNA	KNOWN	Gm22344
chr16	ENSMUSG00000022947.7	protein_coding	KNOWN	Cbr3
chr16	ENSMUSG00000022946.8	protein_coding	KNOWN	Dopey2
chr16	ENSMUSG00000097768.1	lincRNA	KNOWN	2310043M15Rik
chr16	ENSMUSG00000039456.9	protein_coding	KNOWN	Morc3
chr16	ENSMUSG00000022945.11	protein_coding	KNOWN	Chaf1b
chr16	ENSMUSG00000047109.12	protein_coding	KNOWN	Cldn14
chr16	ENSMUSG00000062713.7	protein_coding	KNOWN	Sim2
chr16	ENSMUSG00000040820.15	protein_coding	KNOWN	Hlcs
chr16	ENSMUSG00000076304.1	miRNA	KNOWN	Gm23062
chr16	ENSMUSG00000022941.8	protein_coding	KNOWN	Ripply3
chr16	ENSMUSG00000022940.16	protein_coding	KNOWN	Pigp
chr16	ENSMUSG00000089814.1	transcribed_processed_pseudogene	KNOWN	Gm15310
chr16	ENSMUSG00000040785.17	protein_coding	KNOWN	Ttc3
chr16	ENSMUSG00000075829.1	snRNA	KNOWN	Gm23692
chr16	ENSMUSG00000022898.12	protein_coding	KNOWN	Dscr3
chr16	ENSMUSG00000022897.14	protein_coding	KNOWN	Dyrk1a
chr16	ENSMUSG00000081692.1	processed_pseudogene	KNOWN	Gm15971
chr16	ENSMUSG00000043301.15	protein_coding	KNOWN	Kcnj6
chr16	ENSMUSG00000095435.1	miRNA	KNOWN	Gm22745
chr16	ENSMUSG00000097551.1	lincRNA	KNOWN	Gm7976
chr16	ENSMUSG00000062609.13	protein_coding	KNOWN	Kcnj15
chr16	ENSMUSG00000040732.18	protein_coding	KNOWN	Erg
chr16	ENSMUSG00000022895.14	protein_coding	KNOWN	Ets2
chr16	ENSMUSG00000104172.1	TEC	KNOWN	Gm37259
chr16	ENSMUSG00000085329.1	lincRNA	KNOWN	2810404F17Rik
chr16	ENSMUSG00000086899.7	lincRNA	KNOWN	1600002D24Rik
chr16	ENSMUSG00000085903.1	lincRNA	KNOWN	Gm15340
chr16	ENSMUSG00000022913.14	protein_coding	KNOWN	Psmg1
chr16	ENSMUSG00000022914.15	protein_coding	KNOWN	Brwd1
chr16	ENSMUSG00000085884.1	processed_transcript	KNOWN	Gm15342
chr16	ENSMUSG00000098733.1	miRNA	KNOWN	Gm27833
chr16	ENSMUSG00000022915.3	antisense	KNOWN	1700093J21Rik
chr16	ENSMUSG00000086093.1	antisense	KNOWN	Gm15341
chr16	ENSMUSG00000040681.14	protein_coding	KNOWN	Hmgn1
chr16	ENSMUSG00000023147.15	protein_coding	KNOWN	Wrb
chr16	ENSMUSG00000087282.1	antisense	KNOWN	Gm15317
chr16	ENSMUSG00000045275.15	protein_coding	KNOWN	Lca5l
chr16	ENSMUSG00000040666.17	protein_coding	KNOWN	Sh3bgr
chr16	ENSMUSG00000074892.9	protein_coding	KNOWN	B3galt5
chr16	ENSMUSG00000000159.15	protein_coding	KNOWN	Igsf5
chr16	ENSMUSG00000000157.15	protein_coding	KNOWN	Itgb2l
chr16	ENSMUSG00000090223.1	protein_coding	KNOWN	Pcp4
chr16	ENSMUSG00000050272.9	protein_coding	KNOWN	Dscam
chr16	ENSMUSG00000040605.6	protein_coding	KNOWN	Bace2
chr16	ENSMUSG00000000386.14	protein_coding	KNOWN	Mx1
chr16	ENSMUSG00000022938.7	protein_coding	KNOWN	Fam3b
chr16	ENSMUSG00000096156.1	protein_coding	KNOWN	Gm9242
chr16	ENSMUSG00000088269.1	rRNA	KNOWN	Gm24777
chr16	ENSMUSG00000023341.14	polymorphic_pseudogene	KNOWN	Mx2
chr16	ENSMUSG00000000385.7	protein_coding	KNOWN	Tmprss2
chr16	ENSMUSG00000005251.14	protein_coding	KNOWN	Ripk4
chr16	ENSMUSG00000014039.17	protein_coding	KNOWN	Prdm15
chr16	ENSMUSG00000045975.7	protein_coding	KNOWN	C2cd2
chr16	ENSMUSG00000105138.1	miRNA	KNOWN	mmu-mir-6964
chr16	ENSMUSG00000046962.15	protein_coding	KNOWN	Zbtb21
chr16	ENSMUSG00000097874.2	antisense	KNOWN	C030010L15Rik
chr16	ENSMUSG00000080717.9	protein_coding	KNOWN	B230307C23Rik
chr17	ENSMUSG00000068141.5	processed_pseudogene	KNOWN	Gm10232
chr17	ENSMUSG00000089690.1	unprocessed_pseudogene	KNOWN	Gm16569
chr17	ENSMUSG00000044697.5	processed_pseudogene	KNOWN	Gm5479
chr17	ENSMUSG00000088244.1	snoRNA	KNOWN	Gm25909
chr17	ENSMUSG00000023795.16	transcribed_unprocessed_pseudogene	KNOWN	Pisd-ps2
chr17	ENSMUSG00000046201.8	protein_coding	KNOWN	Scaf8
chr17	ENSMUSG00000023800.14	protein_coding	KNOWN	Tiam2
chr17	ENSMUSG00000036983.6	protein_coding	KNOWN	Tfb1m
chr17	ENSMUSG00000091530.1	protein_coding	KNOWN	Cldn20
chr17	ENSMUSG00000023802.4	protein_coding	KNOWN	Nox3
chr17	ENSMUSG00000096200.1	snRNA	KNOWN	Gm23186
chr17	ENSMUSG00000069729.13	protein_coding	KNOWN	Arid1b
chr17	ENSMUSG00000081783.2	processed_pseudogene	KNOWN	Gm15599
chr17	ENSMUSG00000101133.1	antisense	KNOWN	Gm29050
chr17	ENSMUSG00000004945.15	protein_coding	KNOWN	Tmem242
chr17	ENSMUSG00000101959.1	protein_coding	KNOWN	Ldhal6b
chr17	ENSMUSG00000095747.1	miRNA	KNOWN	Gm22475
chr17	ENSMUSG00000034265.7	protein_coding	KNOWN	Zdhhc14
chr17	ENSMUSG00000096965.7	lincRNA	KNOWN	3300005D01Rik
chr17	ENSMUSG00000068120.4	processed_pseudogene	KNOWN	Gm10231
chr17	ENSMUSG00000097186.1	processed_pseudogene	KNOWN	Gm26595
chr17	ENSMUSG00000096962.1	processed_pseudogene	KNOWN	Gm26622
chr17	ENSMUSG00000002365.9	protein_coding	KNOWN	Snx9
chr17	ENSMUSG00000023805.16	protein_coding	KNOWN	Synj2
chr17	ENSMUSG00000015659.12	protein_coding	KNOWN	Serac1
chr17	ENSMUSG00000034345.14	protein_coding	KNOWN	Gtf2h5
chr17	ENSMUSG00000034377.10	protein_coding	KNOWN	Tulp4
chr17	ENSMUSG00000051639.3	processed_pseudogene	KNOWN	Gm5812
chr17	ENSMUSG00000076038.1	miRNA	KNOWN	Gm22774
chr17	ENSMUSG00000058542.3	processed_pseudogene	KNOWN	Gm15590
chr17	ENSMUSG00000077789.1	rRNA	KNOWN	n-R5s26
chr17	ENSMUSG00000095869.1	processed_pseudogene	KNOWN	Ppp1r2-ps6
chr17	ENSMUSG00000038141.9	protein_coding	KNOWN	Tmem181a
chr17	ENSMUSG00000092074.1	protein_coding	KNOWN	Dynlt1a
chr17	ENSMUSG00000097723.1	lincRNA	KNOWN	Gm26848
chr17	ENSMUSG00000094843.1	processed_pseudogene	KNOWN	Ppp1r2-ps1
chr17	ENSMUSG00000096255.1	protein_coding	KNOWN	Dynlt1b
chr17	ENSMUSG00000096780.7	transcribed_unprocessed_pseudogene	KNOWN	Tmem181b-ps
chr17	ENSMUSG00000000579.14	protein_coding	KNOWN	Dynlt1c
chr17	ENSMUSG00000093880.2	unprocessed_pseudogene	KNOWN	Tmem181c-ps
chr17	ENSMUSG00000095677.1	protein_coding	KNOWN	Dynlt1f
chr17	ENSMUSG00000041831.15	protein_coding	KNOWN	Sytl3
chr17	ENSMUSG00000052397.8	protein_coding	KNOWN	Ezr
chr17	ENSMUSG00000097103.1	lincRNA	KNOWN	Gm2885
chr17	ENSMUSG00000076218.1	miRNA	KNOWN	Mir692-1
chr17	ENSMUSG00000099735.1	antisense	KNOWN	Gm29205
chr17	ENSMUSG00000023806.9	protein_coding	KNOWN	Rsph3b
chr17	ENSMUSG00000052031.7	protein_coding	KNOWN	Tagap1
chr17	ENSMUSG00000094724.7	protein_coding	KNOWN	Rnaset2b
chr17	ENSMUSG00000095720.1	protein_coding	KNOWN	Gm1604b
chr17	ENSMUSG00000094889.1	scaRNA	KNOWN	Gm25119
chr17	ENSMUSG00000023809.9	protein_coding	KNOWN	Rps6ka2
chr17	ENSMUSG00000071322.12	protein_coding	KNOWN	Tcp10a
chr17	ENSMUSG00000079722.1	protein_coding	KNOWN	Ttll2
chr17	ENSMUSG00000056133.4	protein_coding	KNOWN	Gm9992
chr17	ENSMUSG00000094369.1	snRNA	KNOWN	Gm26057
chr17	ENSMUSG00000094603.1	miRNA	KNOWN	Gm25872
chr17	ENSMUSG00000071984.10	protein_coding	KNOWN	Fndc1
chr17	ENSMUSG00000090069.2	antisense	KNOWN	E430024P14Rik
chr17	ENSMUSG00000033450.7	protein_coding	KNOWN	Tagap
chr17	ENSMUSG00000073471.2	protein_coding	KNOWN	Rsph3a
chr17	ENSMUSG00000094083.1	protein_coding	KNOWN	Gm1604a
chr17	ENSMUSG00000094965.1	scaRNA	KNOWN	Gm22416
chr17	ENSMUSG00000095687.1	protein_coding	KNOWN	Rnaset2a
chr17	ENSMUSG00000069135.11	protein_coding	KNOWN	Fgfr1op
chr17	ENSMUSG00000040899.13	protein_coding	KNOWN	Ccr6
chr17	ENSMUSG00000023861.17	protein_coding	KNOWN	Mpc1
chr17	ENSMUSG00000087478.1	processed_transcript	KNOWN	4930506C21Rik
chr17	ENSMUSG00000073468.11	protein_coding	KNOWN	Sft2d1
chr17	ENSMUSG00000055945.7	protein_coding	KNOWN	Prr18
chr17	ENSMUSG00000058159.13	processed_transcript	KNOWN	T2
chr17	ENSMUSG00000097796.1	lincRNA	KNOWN	Gm16702
chr17	ENSMUSG00000062327.10	protein_coding	KNOWN	T
chr17	ENSMUSG00000023868.15	protein_coding	KNOWN	Pde10a
chr17	ENSMUSG00000084390.1	processed_pseudogene	KNOWN	Gm15425
chr17	ENSMUSG00000099104.1	protein_coding	KNOWN	Gm17087
chr17	ENSMUSG00000083386.1	processed_pseudogene	KNOWN	Gm15426
chr17	ENSMUSG00000023873.12	protein_coding	KNOWN	1700010I14Rik
chr17	ENSMUSG00000097049.1	lincRNA	KNOWN	6530411M01Rik
chr17	ENSMUSG00000097958.1	processed_pseudogene	KNOWN	Gm8492
chr17	ENSMUSG00000101935.1	processed_pseudogene	KNOWN	Gm17748
chr17	ENSMUSG00000072968.4	protein_coding	KNOWN	Gm17728
chr17	ENSMUSG00000046173.2	protein_coding	KNOWN	Pabpc6
chr17	ENSMUSG00000062078.14	protein_coding	KNOWN	Qk
chr17	ENSMUSG00000099384.6	lincRNA	KNOWN	1700110C19Rik
chr17	ENSMUSG00000037196.6	protein_coding	KNOWN	Pacrg
chr17	ENSMUSG00000089633.1	antisense	KNOWN	A230009B12Rik
chr17	ENSMUSG00000089941.1	antisense	KNOWN	Gm16168
chr17	ENSMUSG00000089907.1	processed_transcript	KNOWN	Gm16169
chr17	ENSMUSG00000023826.14	protein_coding	KNOWN	Park2
chr17	ENSMUSG00000099797.1	processed_pseudogene	KNOWN	Gm3145
chr17	ENSMUSG00000100402.1	antisense	KNOWN	Gm28505
chr17	ENSMUSG00000103324.1	TEC	KNOWN	Gm37402
chr17	ENSMUSG00000104527.1	TEC	KNOWN	Gm37332
chr17	ENSMUSG00000099618.1	processed_pseudogene	KNOWN	Gm28118
chr17	ENSMUSG00000104466.1	TEC	KNOWN	Gm10513
chr17	ENSMUSG00000023827.8	protein_coding	KNOWN	Agpat4
chr17	ENSMUSG00000063911.4	processed_pseudogene	KNOWN	Tdgf1-ps2
chr17	ENSMUSG00000014426.8	protein_coding	KNOWN	Map3k4
chr17	ENSMUSG00000077476.1	snoRNA	KNOWN	Gm24794
chr17	ENSMUSG00000097350.1	lincRNA	KNOWN	4732491K20Rik
chr17	ENSMUSG00000059481.4	protein_coding	KNOWN	Plg
chr17	ENSMUSG00000023828.2	protein_coding	KNOWN	Slc22a3
chr17	ENSMUSG00000040966.9	protein_coding	KNOWN	Slc22a2
chr17	ENSMUSG00000023829.8	protein_coding	KNOWN	Slc22a1
chr17	ENSMUSG00000023830.13	protein_coding	KNOWN	Igf2r
chr17	ENSMUSG00000078247.3	antisense	KNOWN	Airn
chr17	ENSMUSG00000089525.1	misc_RNA	KNOWN	Gm23833
chr17	ENSMUSG00000089769.1	processed_pseudogene	KNOWN	Gm16574
chr17	ENSMUSG00000089817.1	processed_pseudogene	KNOWN	Gm7162
chr17	ENSMUSG00000068037.10	protein_coding	KNOWN	Mas1
chr17	ENSMUSG00000092913.1	miRNA	KNOWN	Gm24085
chr17	ENSMUSG00000059408.2	protein_coding	KNOWN	Mrgprh
chr17	ENSMUSG00000073460.4	protein_coding	KNOWN	Pnldc1
chr17	ENSMUSG00000057388.9	protein_coding	KNOWN	Mrpl18
chr17	ENSMUSG00000068039.12	protein_coding	KNOWN	Tcp1
chr17	ENSMUSG00000065105.1	snoRNA	KNOWN	Gm26130
chr17	ENSMUSG00000064637.1	snoRNA	KNOWN	Snora20
chr17	ENSMUSG00000062480.11	protein_coding	KNOWN	Acat3
chr17	ENSMUSG00000023832.13	protein_coding	KNOWN	Acat2
chr17	ENSMUSG00000089695.2	processed_pseudogene	KNOWN	Gm15946
chr17	ENSMUSG00000060475.12	protein_coding	KNOWN	Wtap
chr17	ENSMUSG00000006818.4	protein_coding	KNOWN	Sod2
chr17	ENSMUSG00000071311.1	protein_coding	KNOWN	Gpr31b
chr17	ENSMUSG00000055602.16	protein_coding	KNOWN	Tcp10b
chr17	ENSMUSG00000067049.7	protein_coding	KNOWN	Unc93a
chr17	ENSMUSG00000095980.1	snRNA	KNOWN	Gm23050
chr17	ENSMUSG00000073458.1	protein_coding	KNOWN	Smok2a
chr17	ENSMUSG00000073457.4	protein_coding	KNOWN	Smok2b
chr17	ENSMUSG00000093998.1	snRNA	KNOWN	Gm26500
chr17	ENSMUSG00000052469.8	protein_coding	KNOWN	Tcp10c
chr17	ENSMUSG00000101639.1	unprocessed_pseudogene	KNOWN	Gm8597
chr17	ENSMUSG00000095446.1	snRNA	KNOWN	Gm25730
chr17	ENSMUSG00000095132.1	snRNA	KNOWN	Rnu6
chr17	ENSMUSG00000038347.14	protein_coding	KNOWN	Tcte2
chr17	ENSMUSG00000090211.2	lincRNA	KNOWN	Gm16050
chr17	ENSMUSG00000060417.6	unprocessed_pseudogene	KNOWN	Gm8603
chr17	ENSMUSG00000079711.4	transcribed_unprocessed_pseudogene	KNOWN	Smok4a
chr17	ENSMUSG00000095184.1	snRNA	KNOWN	Gm26375
chr17	ENSMUSG00000077349.1	snRNA	KNOWN	Gm24867
chr17	ENSMUSG00000085705.1	processed_transcript	KNOWN	Gm16046
chr17	ENSMUSG00000086292.1	antisense	KNOWN	Gm16052
chr17	ENSMUSG00000086465.1	antisense	KNOWN	Gm16049
chr17	ENSMUSG00000068036.14	protein_coding	KNOWN	Mllt4
chr17	ENSMUSG00000089883.1	processed_pseudogene	KNOWN	Gm3355
chr17	ENSMUSG00000067941.5	protein_coding	KNOWN	Gm7168
chr17	ENSMUSG00000101361.1	protein_coding	KNOWN	Gm7356
chr17	ENSMUSG00000101307.1	unprocessed_pseudogene	KNOWN	Gm7358
chr17	ENSMUSG00000099476.1	unprocessed_pseudogene	KNOWN	4930488N24Rik
chr17	ENSMUSG00000048826.6	protein_coding	KNOWN	Dact2
chr17	ENSMUSG00000023886.9	protein_coding	KNOWN	Smoc2
chr17	ENSMUSG00000023885.8	protein_coding	KNOWN	Thbs2
chr17	ENSMUSG00000079311.1	processed_pseudogene	KNOWN	Gm3222
chr17	ENSMUSG00000089053.1	snRNA	KNOWN	Gm23352
chr17	ENSMUSG00000046991.9	protein_coding	KNOWN	Wdr27
chr17	ENSMUSG00000092577.1	processed_pseudogene	KNOWN	Gm7393
chr17	ENSMUSG00000050088.9	protein_coding	KNOWN	1600012H06Rik
chr17	ENSMUSG00000023883.13	protein_coding	KNOWN	Phf10
chr17	ENSMUSG00000079710.9	protein_coding	KNOWN	Gm3448
chr17	ENSMUSG00000036552.16	protein_coding	KNOWN	Ermard
chr17	ENSMUSG00000079707.9	protein_coding	KNOWN	Tcte3
chr17	ENSMUSG00000101556.1	processed_transcript	KNOWN	Gm28869
chr17	ENSMUSG00000100536.1	lincRNA	KNOWN	Gm28873
chr17	ENSMUSG00000097624.1	lincRNA	KNOWN	Gm5091
chr17	ENSMUSG00000014773.13	protein_coding	KNOWN	Dll1
chr17	ENSMUSG00000097566.1	lincRNA	KNOWN	A930024N18Rik
chr17	ENSMUSG00000014763.7	protein_coding	KNOWN	Fam120b
chr17	ENSMUSG00000014769.9	protein_coding	KNOWN	Psmb1
chr17	ENSMUSG00000014767.16	protein_coding	KNOWN	Tbp
chr17	ENSMUSG00000014771.12	protein_coding	KNOWN	Pdcd2
chr17	ENSMUSG00000051977.14	protein_coding	KNOWN	Prdm9
chr17	ENSMUSG00000095920.2	processed_pseudogene	KNOWN	Gm6686
chr17	ENSMUSG00000023852.13	protein_coding	KNOWN	Chd1
chr17	ENSMUSG00000048027.7	protein_coding	KNOWN	Rgmb
chr17	ENSMUSG00000096849.1	snRNA	KNOWN	Gm25598
chr17	ENSMUSG00000060149.6	lincRNA	KNOWN	BC002059
chr17	ENSMUSG00000096696.1	protein_coding	KNOWN	Zfp960
chr17	ENSMUSG00000095990.1	protein_coding	KNOWN	Zfp97
chr17	ENSMUSG00000072761.10	lincRNA	KNOWN	Gm6712
chr17	ENSMUSG00000043801.6	pseudogene	KNOWN	Oaz1-ps
chr17	ENSMUSG00000097379.1	lincRNA	KNOWN	Gm26873
chr17	ENSMUSG00000047786.12	protein_coding	KNOWN	Lix1
chr17	ENSMUSG00000023845.6	protein_coding	KNOWN	Lnpep
chr17	ENSMUSG00000092120.1	protein_coding	KNOWN	Vmn2r90
chr17	ENSMUSG00000084605.1	misc_RNA	KNOWN	Gm23837
chr17	ENSMUSG00000065396.1	miRNA	KNOWN	Mir99b
chr17	ENSMUSG00000092799.1	miRNA	KNOWN	Gm25927
chr17	ENSMUSG00000105758.1	miRNA	KNOWN	mmu-let-7e
chr17	ENSMUSG00000080316.10	protein_coding	KNOWN	Spaca6
chr17	ENSMUSG00000065479.2	miRNA	KNOWN	Mir125a
chr17	ENSMUSG00000003665.6	protein_coding	KNOWN	Has1
chr17	ENSMUSG00000045551.7	protein_coding	KNOWN	Fpr1
chr17	ENSMUSG00000052270.7	protein_coding	KNOWN	Fpr2
chr17	ENSMUSG00000079700.7	protein_coding	KNOWN	Fpr3
chr17	ENSMUSG00000090957.1	protein_coding	KNOWN	Gm7535
chr17	ENSMUSG00000048062.4	protein_coding	KNOWN	Fpr-rs4
chr17	ENSMUSG00000094396.1	protein_coding	KNOWN	Vmn2r124
chr17	ENSMUSG00000091206.1	protein_coding	KNOWN	Vmn2r91
chr17	ENSMUSG00000091350.1	protein_coding	KNOWN	Vmn2r92
chr17	ENSMUSG00000090417.2	protein_coding	KNOWN	Vmn2r94
chr17	ENSMUSG00000079698.5	protein_coding	KNOWN	Vmn2r93
chr17	ENSMUSG00000091631.1	protein_coding	KNOWN	Vmn2r95
chr17	ENSMUSG00000093775.1	unprocessed_pseudogene	KNOWN	Vmn2r-ps114
chr17	ENSMUSG00000091679.8	protein_coding	KNOWN	Vmn2r96
chr17	ENSMUSG00000093582.1	unprocessed_pseudogene	KNOWN	Vmn2r-ps115
chr17	ENSMUSG00000093602.1	unprocessed_pseudogene	KNOWN	Vmn2r-ps116
chr17	ENSMUSG00000093531.1	unprocessed_pseudogene	KNOWN	Vmn2r-ps117
chr17	ENSMUSG00000091491.1	protein_coding	KNOWN	Vmn2r97
chr17	ENSMUSG00000093607.1	unprocessed_pseudogene	KNOWN	Vmn2r-ps118
chr17	ENSMUSG00000096717.1	protein_coding	KNOWN	Vmn2r98
chr17	ENSMUSG00000093533.1	unprocessed_pseudogene	KNOWN	Vmn2r-ps119
chr17	ENSMUSG00000093776.1	unprocessed_pseudogene	KNOWN	Vmn2r-ps120
chr17	ENSMUSG00000090304.3	protein_coding	KNOWN	Vmn2r99
chr17	ENSMUSG00000093627.1	unprocessed_pseudogene	KNOWN	Vmn2r-ps121
chr17	ENSMUSG00000091859.1	protein_coding	KNOWN	Vmn2r100
chr17	ENSMUSG00000094892.1	protein_coding	KNOWN	Vmn2r101
chr17	ENSMUSG00000095961.1	protein_coding	KNOWN	Vmn2r102
chr17	ENSMUSG00000093592.1	unprocessed_pseudogene	KNOWN	Vmn2r-ps122
chr17	ENSMUSG00000091771.1	protein_coding	KNOWN	Vmn2r103
chr17	ENSMUSG00000093426.1	unprocessed_pseudogene	KNOWN	Vmn2r-ps123
chr17	ENSMUSG00000093642.1	unprocessed_pseudogene	KNOWN	Vmn2r-ps124
chr17	ENSMUSG00000093711.1	unprocessed_pseudogene	KNOWN	Vmn2r-ps125
chr17	ENSMUSG00000090315.1	protein_coding	KNOWN	Vmn2r104
chr17	ENSMUSG00000093401.1	unprocessed_pseudogene	KNOWN	Vmn2r-ps126
chr17	ENSMUSG00000071276.1	protein_coding	KNOWN	Fpr-rs7
chr17	ENSMUSG00000071275.1	protein_coding	KNOWN	Fpr-rs6
chr17	ENSMUSG00000091670.1	protein_coding	KNOWN	Vmn2r105
chr17	ENSMUSG00000091656.1	protein_coding	KNOWN	Vmn2r106
chr17	ENSMUSG00000093469.1	unprocessed_pseudogene	KNOWN	Vmn2r-ps127
chr17	ENSMUSG00000056910.4	protein_coding	KNOWN	Vmn2r107
chr17	ENSMUSG00000093729.1	unprocessed_pseudogene	KNOWN	Vmn1r-ps141
chr17	ENSMUSG00000091151.1	protein_coding	KNOWN	Vmn1r224
chr17	ENSMUSG00000093705.1	unprocessed_pseudogene	KNOWN	Vmn1r-ps142
chr17	ENSMUSG00000093454.1	unprocessed_pseudogene	KNOWN	Vmn1r-ps143
chr17	ENSMUSG00000091805.1	protein_coding	KNOWN	Vmn2r108
chr17	ENSMUSG00000043537.1	protein_coding	KNOWN	Vmn1r225
chr17	ENSMUSG00000090572.1	protein_coding	KNOWN	Vmn2r109
chr17	ENSMUSG00000071273.3	protein_coding	KNOWN	Gm5145
chr17	ENSMUSG00000091259.1	protein_coding	KNOWN	Vmn2r110
chr17	ENSMUSG00000060701.1	protein_coding	KNOWN	Fpr-rs3
chr17	ENSMUSG00000042848.3	protein_coding	KNOWN	Vmn1r226
chr17	ENSMUSG00000067951.4	processed_transcript	KNOWN	Vmn1r227
chr17	ENSMUSG00000060245.4	protein_coding	KNOWN	Vmn1r228
chr17	ENSMUSG00000061150.2	protein_coding	KNOWN	Vmn1r229
chr17	ENSMUSG00000045417.1	protein_coding	KNOWN	Vmn1r230
chr17	ENSMUSG00000050933.3	protein_coding	KNOWN	Vmn1r231
chr17	ENSMUSG00000062165.2	protein_coding	KNOWN	Vmn1r232
chr17	ENSMUSG00000067949.4	unprocessed_pseudogene	KNOWN	Vmn1r-ps144
chr17	ENSMUSG00000007564.14	protein_coding	KNOWN	Ppp2r1a
chr17	ENSMUSG00000093429.1	unprocessed_pseudogene	KNOWN	Vmn1r-ps145
chr17	ENSMUSG00000045575.1	protein_coding	KNOWN	Vmn1r233
chr17	ENSMUSG00000067942.5	protein_coding	KNOWN	Zfp160
chr17	ENSMUSG00000101511.1	unprocessed_pseudogene	KNOWN	Gm5681
chr17	ENSMUSG00000093453.1	unprocessed_pseudogene	KNOWN	Vmn1r-ps146
chr17	ENSMUSG00000102080.1	sense_overlapping	KNOWN	Gm5092
chr17	ENSMUSG00000091550.1	protein_coding	KNOWN	Gm6811
chr17	ENSMUSG00000096857.1	unprocessed_pseudogene	KNOWN	Gm7732
chr17	ENSMUSG00000094582.1	unprocessed_pseudogene	KNOWN	Gm7736
chr17	ENSMUSG00000100191.1	unprocessed_pseudogene	KNOWN	Gm7740
chr17	ENSMUSG00000095963.1	unprocessed_pseudogene	KNOWN	Gm7742
chr17	ENSMUSG00000093788.1	unprocessed_pseudogene	KNOWN	Vmn1r-ps147
chr17	ENSMUSG00000057203.2	protein_coding	KNOWN	Vmn1r234
chr17	ENSMUSG00000093648.1	unprocessed_pseudogene	KNOWN	Vmn1r-ps148
chr17	ENSMUSG00000050102.5	protein_coding	KNOWN	Vmn1r235
chr17	ENSMUSG00000093449.1	unprocessed_pseudogene	KNOWN	Vmn1r-ps149
chr17	ENSMUSG00000076137.1	miRNA	KNOWN	Gm26384
chr17	ENSMUSG00000054142.4	protein_coding	KNOWN	Vmn1r236
chr17	ENSMUSG00000058030.4	protein_coding	KNOWN	Vmn1r237
chr17	ENSMUSG00000079693.3	unprocessed_pseudogene	KNOWN	Vmn1r-ps150
chr17	ENSMUSG00000062743.9	protein_coding	KNOWN	Zfp677
chr17	ENSMUSG00000023882.15	protein_coding	KNOWN	Zfp54
chr17	ENSMUSG00000023892.7	protein_coding	KNOWN	Zfp51
chr17	ENSMUSG00000097759.1	lincRNA	KNOWN	Gm26753
chr17	ENSMUSG00000057409.6	protein_coding	KNOWN	Zfp53
chr17	ENSMUSG00000097781.1	lincRNA	KNOWN	9330136K24Rik
chr17	ENSMUSG00000051341.5	protein_coding	KNOWN	Zfp52
chr17	ENSMUSG00000067931.5	protein_coding	KNOWN	Zfp948
chr17	ENSMUSG00000035868.8	protein_coding	KNOWN	3110052M02Rik
chr17	ENSMUSG00000073448.1	protein_coding	KNOWN	Gm10509
chr17	ENSMUSG00000067929.3	protein_coding	KNOWN	Gm10226
chr17	ENSMUSG00000067928.6	protein_coding	KNOWN	Zfp760
chr17	ENSMUSG00000061544.13	protein_coding	KNOWN	Zfp229
chr17	ENSMUSG00000049202.5	pseudogene	KNOWN	4930515G13Rik
chr17	ENSMUSG00000047189.3	pseudogene	KNOWN	Gm9818
chr17	ENSMUSG00000069743.4	protein_coding	KNOWN	Zfp820
chr17	ENSMUSG00000078546.8	protein_coding	KNOWN	2210404O09Rik
chr17	ENSMUSG00000071267.11	protein_coding	KNOWN	Zfp942
chr17	ENSMUSG00000053347.14	protein_coding	KNOWN	Zfp943
chr17	ENSMUSG00000086004.1	processed_pseudogene	KNOWN	Gm7805
chr17	ENSMUSG00000099397.1	processed_pseudogene	KNOWN	Gm7809
chr17	ENSMUSG00000040775.5	protein_coding	KNOWN	Gm9772
chr17	ENSMUSG00000092147.1	unprocessed_pseudogene	KNOWN	Gm7052
chr17	ENSMUSG00000063383.5	protein_coding	KNOWN	Zfp947
chr17	ENSMUSG00000096433.1	protein_coding	KNOWN	Gm4944
chr17	ENSMUSG00000033972.9	protein_coding	KNOWN	Zfp944
chr17	ENSMUSG00000044501.17	protein_coding	KNOWN	Zfp758
chr17	ENSMUSG00000071266.13	protein_coding	KNOWN	Zfp946
chr17	ENSMUSG00000095093.1	protein_coding	KNOWN	Vmn2r111
chr17	ENSMUSG00000094921.1	protein_coding	KNOWN	Vmn2r112
chr17	ENSMUSG00000046088.8	protein_coding	KNOWN	Gm9805
chr17	ENSMUSG00000098210.1	processed_pseudogene	KNOWN	Gm5224
chr17	ENSMUSG00000098164.1	protein_coding	KNOWN	Gm5493
chr17	ENSMUSG00000096975.1	lincRNA	KNOWN	Gm16386
chr17	ENSMUSG00000059142.15	protein_coding	KNOWN	Zfp945
chr17	ENSMUSG00000090355.3	unprocessed_pseudogene	KNOWN	Vmn2r-ps128
chr17	ENSMUSG00000092111.1	protein_coding	KNOWN	Vmn2r113
chr17	ENSMUSG00000094752.1	unprocessed_pseudogene	KNOWN	Vmn2r-ps129
chr17	ENSMUSG00000093433.1	unprocessed_pseudogene	KNOWN	Gm18415
chr17	ENSMUSG00000093564.1	unprocessed_pseudogene	KNOWN	Gm18396
chr17	ENSMUSG00000095658.1	protein_coding	KNOWN	Vmn2r-ps130
chr17	ENSMUSG00000093703.1	unprocessed_pseudogene	KNOWN	Gm18397
chr17	ENSMUSG00000093685.1	unprocessed_pseudogene	KNOWN	Gm18416
chr17	ENSMUSG00000096429.1	unprocessed_pseudogene	KNOWN	Vmn2r-ps131
chr17	ENSMUSG00000093714.1	unprocessed_pseudogene	KNOWN	Vmn2r-ps132
chr17	ENSMUSG00000002617.14	protein_coding	KNOWN	Zfp40
chr17	ENSMUSG00000093493.1	unprocessed_pseudogene	KNOWN	Vmn2r-ps133
chr17	ENSMUSG00000091945.1	protein_coding	KNOWN	Vmn2r114
chr17	ENSMUSG00000091076.1	protein_coding	KNOWN	Vmn2r115
chr17	ENSMUSG00000090966.1	protein_coding	KNOWN	Vmn2r116
chr17	ENSMUSG00000096270.1	unprocessed_pseudogene	KNOWN	Vmn2r-ps134
chr17	ENSMUSG00000091407.1	protein_coding	KNOWN	Vmn2r117
chr17	ENSMUSG00000067882.13	polymorphic_pseudogene	KNOWN	Casp16-ps
chr17	ENSMUSG00000097517.1	lincRNA	KNOWN	Gm26695
chr17	ENSMUSG00000071256.3	protein_coding	KNOWN	Zfp213
chr17	ENSMUSG00000062012.13	protein_coding	KNOWN	Zfp13
chr17	ENSMUSG00000023902.18	protein_coding	KNOWN	Zscan10
chr17	ENSMUSG00000023903.7	protein_coding	KNOWN	Mmp25
chr17	ENSMUSG00000043782.8	protein_coding	KNOWN	Ccdc64b
chr17	ENSMUSG00000041319.13	protein_coding	KNOWN	Thoc6
chr17	ENSMUSG00000023904.10	protein_coding	KNOWN	Hcfc1r1
chr17	ENSMUSG00000023905.14	protein_coding	KNOWN	Tnfrsf12a
chr17	ENSMUSG00000023906.2	protein_coding	KNOWN	Cldn6
chr17	ENSMUSG00000066720.6	protein_coding	KNOWN	Cldn9
chr17	ENSMUSG00000043747.12	protein_coding	KNOWN	1520401A03Rik
chr17	ENSMUSG00000023908.7	protein_coding	KNOWN	Pkmyt1
chr17	ENSMUSG00000023909.3	protein_coding	KNOWN	Paqr4
chr17	ENSMUSG00000040680.8	protein_coding	KNOWN	Kremen2
chr17	ENSMUSG00000097006.7	lincRNA	KNOWN	9530082P21Rik
chr17	ENSMUSG00000040097.15	protein_coding	KNOWN	Flywch1
chr17	ENSMUSG00000086719.1	antisense	KNOWN	Gm16275
chr17	ENSMUSG00000023911.12	protein_coding	KNOWN	Flywch2
chr17	ENSMUSG00000097732.2	lincRNA	KNOWN	D930048G16Rik
chr17	ENSMUSG00000039218.16	protein_coding	KNOWN	Srrm2
chr17	ENSMUSG00000092981.1	miRNA	KNOWN	Mir5125
chr17	ENSMUSG00000055839.5	protein_coding	KNOWN	Tceb2
chr17	ENSMUSG00000049620.8	protein_coding	KNOWN	Prss33
chr17	ENSMUSG00000024114.14	protein_coding	KNOWN	Prss41
chr17	ENSMUSG00000048992.8	protein_coding	KNOWN	Prss32
chr17	ENSMUSG00000089697.1	antisense	KNOWN	Gm15947
chr17	ENSMUSG00000024116.5	protein_coding	KNOWN	Prss21
chr17	ENSMUSG00000096445.1	protein_coding	KNOWN	Dcpp1
chr17	ENSMUSG00000096278.7	protein_coding	KNOWN	Dcpp2
chr17	ENSMUSG00000057417.6	protein_coding	KNOWN	Dcpp3
chr17	ENSMUSG00000024128.13	protein_coding	KNOWN	Sbp
chr17	ENSMUSG00000024125.1	protein_coding	KNOWN	Sbpl
chr17	ENSMUSG00000024124.9	protein_coding	KNOWN	Prss30
chr17	ENSMUSG00000045027.6	protein_coding	KNOWN	Prss22
chr17	ENSMUSG00000098964.1	miRNA	KNOWN	Gm27700
chr17	ENSMUSG00000077184.1	snoRNA	KNOWN	Gm25092
chr17	ENSMUSG00000095266.1	protein_coding	KNOWN	Gm5225
chr17	ENSMUSG00000050762.5	protein_coding	KNOWN	Prss27
chr17	ENSMUSG00000016946.5	protein_coding	KNOWN	Kctd5
chr17	ENSMUSG00000024122.16	protein_coding	KNOWN	Pdpk1
chr17	ENSMUSG00000036820.11	protein_coding	KNOWN	Amdhd2
chr17	ENSMUSG00000107169.1	protein_coding	KNOWN	Gm43796
chr17	ENSMUSG00000024121.13	protein_coding	KNOWN	Atp6v0c
chr17	ENSMUSG00000036473.15	protein_coding	KNOWN	Tbc1d24
chr17	ENSMUSG00000085185.9	processed_transcript	KNOWN	BC028777
chr17	ENSMUSG00000024118.13	protein_coding	KNOWN	1600002H07Rik
chr17	ENSMUSG00000072082.6	protein_coding	KNOWN	Ccnf
chr17	ENSMUSG00000093270.1	miRNA	KNOWN	Mir5134
chr17	ENSMUSG00000099123.1	miRNA	KNOWN	Mir6965
chr17	ENSMUSG00000035435.15	protein_coding	KNOWN	Abca17
chr17	ENSMUSG00000094175.1	miRNA	KNOWN	Gm24427
chr17	ENSMUSG00000024130.15	protein_coding	KNOWN	Abca3
chr17	ENSMUSG00000095396.1	snRNA	KNOWN	Gm25618
chr17	ENSMUSG00000073437.10	processed_transcript	KNOWN	D330041H03Rik
chr17	ENSMUSG00000034681.16	protein_coding	KNOWN	Rnps1
chr17	ENSMUSG00000024132.5	protein_coding	KNOWN	Eci1
chr17	ENSMUSG00000024136.14	protein_coding	KNOWN	Dnase1l2
chr17	ENSMUSG00000024137.8	protein_coding	KNOWN	E4f1
chr17	ENSMUSG00000043445.6	protein_coding	KNOWN	Pgp
chr17	ENSMUSG00000024142.14	protein_coding	KNOWN	Mlst8
chr17	ENSMUSG00000045744.10	protein_coding	KNOWN	Bricd5
chr17	ENSMUSG00000033597.8	protein_coding	KNOWN	Caskin1
chr17	ENSMUSG00000052752.15	protein_coding	KNOWN	Traf7
chr17	ENSMUSG00000079657.10	protein_coding	KNOWN	Rab26
chr17	ENSMUSG00000093565.1	antisense	KNOWN	Rab26os
chr17	ENSMUSG00000064768.1	snoRNA	KNOWN	Snord60
chr17	ENSMUSG00000032855.5	protein_coding	KNOWN	Pkd1
chr17	ENSMUSG00000080342.1	miRNA	KNOWN	Gm24589
chr17	ENSMUSG00000002496.9	protein_coding	KNOWN	Tsc2
chr17	ENSMUSG00000041429.2	protein_coding	KNOWN	Nthl1
chr17	ENSMUSG00000002504.14	protein_coding	KNOWN	Slc9a3r2
chr17	ENSMUSG00000071230.5	protein_coding	KNOWN	Npw
chr17	ENSMUSG00000041130.9	protein_coding	KNOWN	Zfp598
chr17	ENSMUSG00000007021.4	protein_coding	KNOWN	Syngr3
chr17	ENSMUSG00000040888.9	protein_coding	KNOWN	Gfer
chr17	ENSMUSG00000019320.13	protein_coding	KNOWN	Noxo1
chr17	ENSMUSG00000040688.16	protein_coding	KNOWN	Tbl3
chr17	ENSMUSG00000008482.8	protein_coding	KNOWN	Rnf151
chr17	ENSMUSG00000044533.15	protein_coding	KNOWN	Rps2
chr17	ENSMUSG00000090101.1	antisense	KNOWN	Snhg9
chr17	ENSMUSG00000089255.1	snoRNA	KNOWN	Snora78
chr17	ENSMUSG00000077709.1	snoRNA	KNOWN	Snora64
chr17	ENSMUSG00000040048.14	protein_coding	KNOWN	Ndufb10
chr17	ENSMUSG00000002500.15	protein_coding	KNOWN	Rpl3l
chr17	ENSMUSG00000075705.12	protein_coding	KNOWN	Msrb1
chr17	ENSMUSG00000039628.8	protein_coding	KNOWN	Hs3st6
chr17	ENSMUSG00000024155.7	protein_coding	KNOWN	Meiob
chr17	ENSMUSG00000024158.17	protein_coding	KNOWN	Hagh
chr17	ENSMUSG00000045316.4	protein_coding	KNOWN	Fahd1
chr17	ENSMUSG00000046070.8	protein_coding	KNOWN	Igfals
chr17	ENSMUSG00000039183.5	protein_coding	KNOWN	Nubp2
chr17	ENSMUSG00000024160.16	protein_coding	KNOWN	Spsb3
chr17	ENSMUSG00000073436.11	protein_coding	KNOWN	Eme2
chr17	ENSMUSG00000024163.17	protein_coding	KNOWN	Mapk8ip3
chr17	ENSMUSG00000038880.13	protein_coding	KNOWN	Mrps34
chr17	ENSMUSG00000073435.10	protein_coding	KNOWN	Nme3
chr17	ENSMUSG00000024165.8	protein_coding	KNOWN	Hn1l
chr17	ENSMUSG00000038002.8	protein_coding	KNOWN	Cramp1l
chr17	ENSMUSG00000024169.15	protein_coding	KNOWN	Ift140
chr17	ENSMUSG00000024168.7	protein_coding	KNOWN	Tmem204
chr17	ENSMUSG00000024170.15	protein_coding	KNOWN	Telo2
chr17	ENSMUSG00000044172.6	protein_coding	KNOWN	Ptx4
chr17	ENSMUSG00000036636.9	protein_coding	KNOWN	Clcn7
chr17	ENSMUSG00000059562.14	protein_coding	KNOWN	Ccdc154
chr17	ENSMUSG00000067722.3	protein_coding	KNOWN	BC003965
chr17	ENSMUSG00000015127.14	protein_coding	KNOWN	Unkl
chr17	ENSMUSG00000035521.13	protein_coding	KNOWN	Gnptg
chr17	ENSMUSG00000015126.9	protein_coding	KNOWN	Tsr3
chr17	ENSMUSG00000047507.12	protein_coding	KNOWN	Baiap3
chr17	ENSMUSG00000093202.2	miRNA	KNOWN	Mir3547
chr17	ENSMUSG00000015120.15	protein_coding	KNOWN	Ube2i
chr17	ENSMUSG00000056399.1	protein_coding	KNOWN	Prss34
chr17	ENSMUSG00000088930.1	snoRNA	KNOWN	Gm25921
chr17	ENSMUSG00000024171.4	protein_coding	KNOWN	Prss28
chr17	ENSMUSG00000034039.7	protein_coding	KNOWN	Prss29
chr17	ENSMUSG00000098180.1	processed_pseudogene	KNOWN	Gm5430
chr17	ENSMUSG00000024173.10	protein_coding	KNOWN	Tpsab1
chr17	ENSMUSG00000033825.9	protein_coding	KNOWN	Tpsb2
chr17	ENSMUSG00000033200.16	protein_coding	KNOWN	Tpsg1
chr17	ENSMUSG00000024112.16	protein_coding	KNOWN	Cacna1h
chr17	ENSMUSG00000024175.1	protein_coding	KNOWN	Tekt4
chr17	ENSMUSG00000050824.11	protein_coding	KNOWN	Sstr5
chr17	ENSMUSG00000024176.10	protein_coding	KNOWN	Sox8
chr17	ENSMUSG00000091475.2	processed_transcript	KNOWN	2810468N07Rik
chr17	ENSMUSG00000002279.18	protein_coding	KNOWN	Lmf1
chr17	ENSMUSG00000096451.1	snRNA	KNOWN	Gm22645
chr17	ENSMUSG00000025739.13	protein_coding	KNOWN	Gng13
chr17	ENSMUSG00000019214.13	protein_coding	KNOWN	Chtf18
chr17	ENSMUSG00000041199.2	protein_coding	KNOWN	Rpusd1
chr17	ENSMUSG00000041062.6	protein_coding	KNOWN	Mslnl
chr17	ENSMUSG00000076274.1	miRNA	KNOWN	Gm25083
chr17	ENSMUSG00000063011.6	protein_coding	KNOWN	Msln
chr17	ENSMUSG00000002280.10	protein_coding	KNOWN	Narfl
chr17	ENSMUSG00000061046.9	protein_coding	KNOWN	Haghl
chr17	ENSMUSG00000098329.1	miRNA	KNOWN	Mir6966
chr17	ENSMUSG00000071202.4	protein_coding	KNOWN	Ccdc78
chr17	ENSMUSG00000057411.8	protein_coding	KNOWN	Fam173a
chr17	ENSMUSG00000002274.12	protein_coding	KNOWN	Metrn
chr17	ENSMUSG00000097518.1	lincRNA	KNOWN	Gm26694
chr17	ENSMUSG00000025738.7	protein_coding	KNOWN	Fbxl16
chr17	ENSMUSG00000025737.5	protein_coding	KNOWN	Wdr24
chr17	ENSMUSG00000025736.14	protein_coding	KNOWN	Jmjd8
chr17	ENSMUSG00000039615.8	protein_coding	KNOWN	Stub1
chr17	ENSMUSG00000093076.1	miRNA	KNOWN	Mir3082
chr17	ENSMUSG00000025735.13	protein_coding	KNOWN	Rhbdl1
chr17	ENSMUSG00000093593.1	protein_coding	KNOWN	Gm20683
chr17	ENSMUSG00000025733.17	protein_coding	KNOWN	Rhot2
chr17	ENSMUSG00000073434.11	protein_coding	KNOWN	Wdr90
chr17	ENSMUSG00000025732.5	protein_coding	KNOWN	Fam195a
chr17	ENSMUSG00000025731.15	protein_coding	KNOWN	0610011F06Rik
chr17	ENSMUSG00000071192.5	protein_coding	KNOWN	Wfikkn1
chr17	ENSMUSG00000025730.14	protein_coding	KNOWN	Rab40c
chr17	ENSMUSG00000057580.4	transcribed_processed_pseudogene	KNOWN	Gm10012
chr17	ENSMUSG00000084862.1	processed_transcript	KNOWN	Gm16278
chr17	ENSMUSG00000025728.14	protein_coding	KNOWN	Pigq
chr17	ENSMUSG00000090113.7	protein_coding	KNOWN	Nhlrc4
chr17	ENSMUSG00000025727.8	protein_coding	KNOWN	A930017K11Rik
chr17	ENSMUSG00000097405.1	protein_coding	KNOWN	D630044L22Rik
chr17	ENSMUSG00000037326.9	protein_coding	KNOWN	Capn15
chr17	ENSMUSG00000097523.1	lincRNA	KNOWN	1700022N22Rik
chr17	ENSMUSG00000037098.17	protein_coding	KNOWN	Rab11fip3
chr17	ENSMUSG00000036775.12	protein_coding	KNOWN	Decr2
chr17	ENSMUSG00000024177.8	protein_coding	KNOWN	Nme4
chr17	ENSMUSG00000049124.3	protein_coding	KNOWN	Gm8186
chr17	ENSMUSG00000024180.13	protein_coding	KNOWN	Tmem8
chr17	ENSMUSG00000024181.8	protein_coding	KNOWN	Mrpl28
chr17	ENSMUSG00000024182.16	protein_coding	KNOWN	Axin1
chr17	ENSMUSG00000024184.15	protein_coding	KNOWN	Pdia2
chr17	ENSMUSG00000073433.10	protein_coding	KNOWN	Arhgdig
chr17	ENSMUSG00000024186.15	protein_coding	KNOWN	Rgs11
chr17	ENSMUSG00000024187.14	protein_coding	KNOWN	Fam234a
chr17	ENSMUSG00000088273.1	snoRNA	KNOWN	Gm23123
chr17	ENSMUSG00000024188.15	protein_coding	KNOWN	Luc7l
chr17	ENSMUSG00000089764.1	processed_pseudogene	KNOWN	Gm16580
chr17	ENSMUSG00000084893.3	unprocessed_pseudogene	KNOWN	Hba-ps4
chr17	ENSMUSG00000034413.14	protein_coding	KNOWN	Neurl1b
chr17	ENSMUSG00000024190.6	protein_coding	KNOWN	Dusp1
chr17	ENSMUSG00000068604.4	protein_coding	KNOWN	Gm8225
chr17	ENSMUSG00000011052.6	antisense	KNOWN	1700049J03Rik
chr17	ENSMUSG00000001576.14	protein_coding	KNOWN	Ergic1
chr17	ENSMUSG00000094969.1	miRNA	KNOWN	Gm22420
chr17	ENSMUSG00000091078.1	antisense	KNOWN	Gm17218
chr17	ENSMUSG00000015575.14	protein_coding	KNOWN	Atp6v0e
chr17	ENSMUSG00000048249.14	protein_coding	KNOWN	Crebrf
chr17	ENSMUSG00000024191.14	protein_coding	KNOWN	Bnip1
chr17	ENSMUSG00000015579.4	protein_coding	KNOWN	Nkx2-5
chr17	ENSMUSG00000078838.2	lincRNA	KNOWN	Gm17382
chr17	ENSMUSG00000092539.1	lincRNA	KNOWN	Gm20468
chr17	ENSMUSG00000024301.9	protein_coding	KNOWN	Kifc5b
chr17	ENSMUSG00000098586.1	miRNA	KNOWN	Gm27775
chr17	ENSMUSG00000024193.7	protein_coding	KNOWN	Phf1
chr17	ENSMUSG00000098510.1	miRNA	KNOWN	Mir6968
chr17	ENSMUSG00000024194.15	protein_coding	KNOWN	Cuta
chr17	ENSMUSG00000067629.10	protein_coding	KNOWN	Syngap1
chr17	ENSMUSG00000093118.1	miRNA	KNOWN	Mir3083
chr17	ENSMUSG00000079605.4	protein_coding	KNOWN	Zbtb9
chr17	ENSMUSG00000048731.14	protein_coding	KNOWN	Ggnbp1
chr17	ENSMUSG00000057789.13	protein_coding	KNOWN	Bak1
chr17	ENSMUSG00000042644.8	protein_coding	KNOWN	Itpr3
chr17	ENSMUSG00000098826.1	miRNA	KNOWN	Mir7677
chr17	ENSMUSG00000086898.1	antisense	KNOWN	Itpr3os
chr17	ENSMUSG00000024208.15	protein_coding	KNOWN	Uqcc2
chr17	ENSMUSG00000024210.2	protein_coding	KNOWN	Ip6k3
chr17	ENSMUSG00000044857.7	protein_coding	KNOWN	Lemd2
chr17	ENSMUSG00000097090.1	lincRNA	KNOWN	Gm26724
chr17	ENSMUSG00000105142.1	miRNA	KNOWN	mmu-mir-7214
chr17	ENSMUSG00000099237.1	miRNA	KNOWN	Mir7216
chr17	ENSMUSG00000073430.4	lincRNA	KNOWN	Gm10505
chr17	ENSMUSG00000106578.1	miRNA	KNOWN	mmu-mir-7217
chr17	ENSMUSG00000106215.1	miRNA	KNOWN	mmu-mir-7218
chr17	ENSMUSG00000063239.16	protein_coding	KNOWN	Grm4
chr17	ENSMUSG00000082177.1	processed_pseudogene	KNOWN	Gm16005
chr17	ENSMUSG00000082741.1	processed_pseudogene	KNOWN	Gm9703
chr17	ENSMUSG00000046711.15	protein_coding	KNOWN	Hmga1
chr17	ENSMUSG00000062753.13	protein_coding	KNOWN	AI413582
chr17	ENSMUSG00000024213.13	protein_coding	KNOWN	Nudt3
chr17	ENSMUSG00000052146.15	protein_coding	KNOWN	Rps10
chr17	ENSMUSG00000087387.1	antisense	KNOWN	Gm15420
chr17	ENSMUSG00000040276.14	protein_coding	KNOWN	Pacsin1
chr17	ENSMUSG00000024215.13	protein_coding	KNOWN	Spdef
chr17	ENSMUSG00000086485.2	lincRNA	KNOWN	Gm15458
chr17	ENSMUSG00000056692.12	protein_coding	KNOWN	D17Wsu92e
chr17	ENSMUSG00000080731.1	processed_pseudogene	KNOWN	Rps2-ps9
chr17	ENSMUSG00000024217.9	protein_coding	KNOWN	Snrpc
chr17	ENSMUSG00000039512.11	protein_coding	KNOWN	Uhrf1bp1
chr17	ENSMUSG00000024218.12	protein_coding	KNOWN	Taf11
chr17	ENSMUSG00000024219.15	protein_coding	KNOWN	Anks1
chr17	ENSMUSG00000085846.1	antisense	KNOWN	Gm15597
chr17	ENSMUSG00000086149.1	antisense	KNOWN	Gm15598
chr17	ENSMUSG00000062859.14	protein_coding	KNOWN	Tcp11
chr17	ENSMUSG00000085521.3	transcribed_processed_pseudogene	KNOWN	4930526A20Rik
chr17	ENSMUSG00000038677.13	protein_coding	KNOWN	Scube3
chr17	ENSMUSG00000024220.13	protein_coding	KNOWN	Zfp523
chr17	ENSMUSG00000002257.7	protein_coding	KNOWN	Def6
chr17	ENSMUSG00000002250.15	protein_coding	KNOWN	Ppard
chr17	ENSMUSG00000007570.15	protein_coding	KNOWN	Fance
chr17	ENSMUSG00000037805.14	protein_coding	KNOWN	Rpl10a
chr17	ENSMUSG00000002249.17	protein_coding	KNOWN	Tead3
chr17	ENSMUSG00000037446.13	protein_coding	KNOWN	Tulp1
chr17	ENSMUSG00000024222.16	protein_coding	KNOWN	Fkbp5
chr17	ENSMUSG00000088022.1	misc_RNA	KNOWN	Gm22146
chr17	ENSMUSG00000097714.1	lincRNA	KNOWN	Gm20109
chr17	ENSMUSG00000066170.6	lincRNA	KNOWN	E230001N04Rik
chr17	ENSMUSG00000095947.1	miRNA	KNOWN	Gm25195
chr17	ENSMUSG00000024223.2	protein_coding	KNOWN	Armc12
chr17	ENSMUSG00000024224.4	protein_coding	KNOWN	Clpsl2
chr17	ENSMUSG00000024225.4	protein_coding	KNOWN	Clps
chr17	ENSMUSG00000099152.1	miRNA	KNOWN	Mir6969
chr17	ENSMUSG00000062252.8	protein_coding	KNOWN	Lhfpl5
chr17	ENSMUSG00000004865.15	protein_coding	KNOWN	Srpk1
chr17	ENSMUSG00000036196.15	protein_coding	KNOWN	Slc26a8
chr17	ENSMUSG00000053436.14	protein_coding	KNOWN	Mapk14
chr17	ENSMUSG00000004864.12	protein_coding	KNOWN	Mapk13
chr17	ENSMUSG00000063952.15	protein_coding	KNOWN	Brpf3
chr17	ENSMUSG00000087615.1	antisense	KNOWN	Pnpla1os
chr17	ENSMUSG00000043286.11	protein_coding	KNOWN	Pnpla1
chr17	ENSMUSG00000048905.4	protein_coding	KNOWN	4930539E08Rik
chr17	ENSMUSG00000085333.1	antisense	KNOWN	1700030A11Rik
chr17	ENSMUSG00000087693.1	antisense	KNOWN	Gm16191
chr17	ENSMUSG00000045378.4	protein_coding	KNOWN	Pxt1
chr17	ENSMUSG00000005936.18	protein_coding	KNOWN	Kctd20
chr17	ENSMUSG00000024006.16	protein_coding	KNOWN	Stk38
chr17	ENSMUSG00000084632.1	snRNA	KNOWN	Gm23887
chr17	ENSMUSG00000086154.1	lincRNA	KNOWN	Gm16196
chr17	ENSMUSG00000087308.1	lincRNA	KNOWN	Gm16195
chr17	ENSMUSG00000071172.12	protein_coding	KNOWN	Srsf3
chr17	ENSMUSG00000085912.1	lincRNA	KNOWN	Trp53cor1
chr17	ENSMUSG00000098994.1	misc_RNA	KNOWN	Gm27599
chr17	ENSMUSG00000023067.13	protein_coding	KNOWN	Cdkn1a
chr17	ENSMUSG00000084956.7	lincRNA	KNOWN	Gm16194
chr17	ENSMUSG00000064147.6	protein_coding	KNOWN	Rab44
chr17	ENSMUSG00000067575.5	processed_pseudogene	KNOWN	Rpl35a-ps3
chr17	ENSMUSG00000024008.15	protein_coding	KNOWN	Cpne5
chr17	ENSMUSG00000024007.14	protein_coding	KNOWN	Ppil1
chr17	ENSMUSG00000052712.16	protein_coding	KNOWN	BC004004
chr17	ENSMUSG00000094326.1	processed_pseudogene	KNOWN	Gm10045
chr17	ENSMUSG00000024011.16	protein_coding	KNOWN	Pi16
chr17	ENSMUSG00000024012.17	protein_coding	KNOWN	Mtch1
chr17	ENSMUSG00000024013.14	protein_coding	KNOWN	Fgd2
chr17	ENSMUSG00000097125.1	lincRNA	KNOWN	Gm26885
chr17	ENSMUSG00000024014.7	protein_coding	KNOWN	Pim1
chr17	ENSMUSG00000091614.1	protein_coding	KNOWN	Gm17657
chr17	ENSMUSG00000079580.8	protein_coding	KNOWN	Tmem217
chr17	ENSMUSG00000042203.7	protein_coding	KNOWN	Tbc1d22b
chr17	ENSMUSG00000099329.1	processed_transcript	KNOWN	Gm28052
chr17	ENSMUSG00000089900.1	antisense	KNOWN	Tbc1d22bos
chr17	ENSMUSG00000098764.1	miRNA	KNOWN	Mir7667
chr17	ENSMUSG00000090083.10	protein_coding	KNOWN	Rnf8
chr17	ENSMUSG00000098374.1	protein_coding	KNOWN	Gm28043
chr17	ENSMUSG00000024019.17	protein_coding	KNOWN	Cmtr1
chr17	ENSMUSG00000024018.17	protein_coding	KNOWN	Ccdc167
chr17	ENSMUSG00000043557.15	protein_coding	KNOWN	Mdga1
chr17	ENSMUSG00000086534.2	processed_transcript	KNOWN	Gm16758
chr17	ENSMUSG00000089524.1	snoRNA	KNOWN	Gm22327
chr17	ENSMUSG00000044477.10	protein_coding	KNOWN	Zfand3
chr17	ENSMUSG00000062202.13	protein_coding	KNOWN	Btbd9
chr17	ENSMUSG00000089222.1	snRNA	KNOWN	Gm25049
chr17	ENSMUSG00000103207.1	TEC	KNOWN	Gm9874
chr17	ENSMUSG00000024026.12	protein_coding	KNOWN	Glo1
chr17	ENSMUSG00000099474.1	antisense	KNOWN	1700097N02Rik
chr17	ENSMUSG00000033826.9	protein_coding	KNOWN	Dnah8
chr17	ENSMUSG00000094785.1	snRNA	KNOWN	Gm24661
chr17	ENSMUSG00000024027.7	protein_coding	KNOWN	Glp1r
chr17	ENSMUSG00000054134.13	protein_coding	KNOWN	Umodl1
chr17	ENSMUSG00000092731.1	miRNA	KNOWN	Gm24026
chr17	ENSMUSG00000024030.6	protein_coding	KNOWN	Abcg1
chr17	ENSMUSG00000089622.1	rRNA	KNOWN	Gm25447
chr17	ENSMUSG00000024029.4	protein_coding	KNOWN	Tff3
chr17	ENSMUSG00000024028.7	protein_coding	KNOWN	Tff2
chr17	ENSMUSG00000086010.7	antisense	KNOWN	Gm15318
chr17	ENSMUSG00000024032.6	protein_coding	KNOWN	Tff1
chr17	ENSMUSG00000024034.12	protein_coding	KNOWN	Tmprss3
chr17	ENSMUSG00000042345.14	protein_coding	KNOWN	Ubash3a
chr17	ENSMUSG00000024033.9	protein_coding	KNOWN	Rsph1
chr17	ENSMUSG00000024036.15	protein_coding	KNOWN	Slc37a1
chr17	ENSMUSG00000041119.11	protein_coding	KNOWN	Pde9a
chr17	ENSMUSG00000024037.12	protein_coding	KNOWN	Wdr4
chr17	ENSMUSG00000024038.16	protein_coding	KNOWN	Ndufv3
chr17	ENSMUSG00000104159.1	TEC	KNOWN	Gm38099
chr17	ENSMUSG00000013562.12	lincRNA	KNOWN	4833413E03Rik
chr17	ENSMUSG00000006705.12	protein_coding	KNOWN	Pknox1
chr17	ENSMUSG00000093323.1	miRNA	KNOWN	Gm24970
chr17	ENSMUSG00000024039.14	protein_coding	KNOWN	Cbs
chr17	ENSMUSG00000061613.12	protein_coding	KNOWN	U2af1
chr17	ENSMUSG00000024041.8	protein_coding	KNOWN	Cryaa
chr17	ENSMUSG00000024042.6	protein_coding	KNOWN	Sik1
chr17	ENSMUSG00000002076.11	protein_coding	KNOWN	Hsf2bp
chr17	ENSMUSG00000091548.1	processed_pseudogene	KNOWN	Gm17572
chr17	ENSMUSG00000088406.1	misc_RNA	KNOWN	Gm25883
chr17	ENSMUSG00000058392.12	protein_coding	KNOWN	Rrp1b
chr17	ENSMUSG00000002791.16	transcribed_unprocessed_pseudogene	KNOWN	Pdxk-ps
chr17	ENSMUSG00000097305.1	lincRNA	KNOWN	Gm17276
chr17	ENSMUSG00000038146.7	protein_coding	KNOWN	Notch3
chr17	ENSMUSG00000037577.12	protein_coding	KNOWN	Ephx3
chr17	ENSMUSG00000024002.16	protein_coding	KNOWN	Brd4
chr17	ENSMUSG00000097217.1	lincRNA	KNOWN	Gm26549
chr17	ENSMUSG00000024045.5	protein_coding	KNOWN	Akap8
chr17	ENSMUSG00000002625.9	protein_coding	KNOWN	Akap8l
chr17	ENSMUSG00000024050.15	protein_coding	KNOWN	Wiz
chr17	ENSMUSG00000097861.1	lincRNA	KNOWN	Gm26858
chr17	ENSMUSG00000084600.1	miRNA	KNOWN	Gm22201
chr17	ENSMUSG00000052142.15	protein_coding	KNOWN	Rasal3
chr17	ENSMUSG00000079563.9	protein_coding	KNOWN	Pglyrp2
chr17	ENSMUSG00000061126.4	protein_coding	KNOWN	Cyp4f39
chr17	ENSMUSG00000091586.1	protein_coding	KNOWN	Cyp4f17
chr17	ENSMUSG00000048440.15	protein_coding	KNOWN	Cyp4f16
chr17	ENSMUSG00000062464.5	protein_coding	KNOWN	Cyp4f37
chr17	ENSMUSG00000090700.1	protein_coding	KNOWN	Cyp4f40
chr17	ENSMUSG00000073424.9	protein_coding	KNOWN	Cyp4f15
chr17	ENSMUSG00000024298.14	protein_coding	KNOWN	Zfp871
chr17	ENSMUSG00000091968.1	antisense	KNOWN	Gm17115
chr17	ENSMUSG00000055202.10	protein_coding	KNOWN	Zfp811
chr17	ENSMUSG00000077338.1	snRNA	KNOWN	Gm23294
chr17	ENSMUSG00000088703.1	rRNA	KNOWN	Gm25555
chr17	ENSMUSG00000097030.1	antisense	KNOWN	Gm26693
chr17	ENSMUSG00000095253.4	protein_coding	KNOWN	Zfp799
chr17	ENSMUSG00000095325.1	protein_coding	KNOWN	Zfp870
chr17	ENSMUSG00000024292.14	protein_coding	KNOWN	Cyp4f14
chr17	ENSMUSG00000024055.14	protein_coding	KNOWN	Cyp4f13
chr17	ENSMUSG00000024295.8	unprocessed_pseudogene	KNOWN	Cyp4f41-ps
chr17	ENSMUSG00000088326.1	misc_RNA	KNOWN	Gm25667
chr17	ENSMUSG00000053600.7	protein_coding	KNOWN	Zfp472
chr17	ENSMUSG00000053390.15	protein_coding	KNOWN	Zfp952
chr17	ENSMUSG00000067430.7	protein_coding	KNOWN	Zfp763
chr17	ENSMUSG00000023350.4	protein_coding	KNOWN	4921501E09Rik
chr17	ENSMUSG00000067424.12	protein_coding	KNOWN	Zfp563
chr17	ENSMUSG00000048602.8	protein_coding	KNOWN	Morc2b
chr17	ENSMUSG00000094891.1	protein_coding	KNOWN	Olfr55
chr17	ENSMUSG00000093884.1	protein_coding	KNOWN	Olfr239
chr17	ENSMUSG00000096169.1	protein_coding	KNOWN	Gm4461
chr17	ENSMUSG00000094441.1	protein_coding	KNOWN	Zfp955a
chr17	ENSMUSG00000054666.4	protein_coding	KNOWN	Olfr63
chr17	ENSMUSG00000096910.1	protein_coding	KNOWN	Zfp955b
chr17	ENSMUSG00000091515.4	unprocessed_pseudogene	KNOWN	Zfp422-rs1
chr17	ENSMUSG00000003929.10	protein_coding	KNOWN	Zfp81
chr17	ENSMUSG00000055240.16	protein_coding	KNOWN	Zfp101
chr17	ENSMUSG00000107324.1	pseudogene	NOVEL	CT030734.1
chr17	ENSMUSG00000092519.2	protein_coding	KNOWN	Actl9
chr17	ENSMUSG00000024299.16	protein_coding	KNOWN	Adamts10
chr17	ENSMUSG00000024300.16	protein_coding	KNOWN	Myo1f
chr17	ENSMUSG00000073423.9	protein_coding	KNOWN	Zfp414
chr17	ENSMUSG00000092412.1	processed_transcript	KNOWN	Gm20507
chr17	ENSMUSG00000032739.16	protein_coding	KNOWN	Pram1
chr17	ENSMUSG00000059208.14	protein_coding	KNOWN	Hnrnpm
chr17	ENSMUSG00000079557.10	protein_coding	KNOWN	March2
chr17	ENSMUSG00000089189.1	snRNA	KNOWN	Gm22943
chr17	ENSMUSG00000077450.12	protein_coding	KNOWN	Rab11b
chr17	ENSMUSG00000090952.2	processed_transcript	KNOWN	Gm17251
chr17	ENSMUSG00000002289.15	protein_coding	KNOWN	Angptl4
chr17	ENSMUSG00000092602.1	lincRNA	KNOWN	4931413I07Rik
chr17	ENSMUSG00000042099.15	protein_coding	KNOWN	Kank3
chr17	ENSMUSG00000067288.12	protein_coding	KNOWN	Rps28
chr17	ENSMUSG00000041881.12	protein_coding	KNOWN	Ndufa7
chr17	ENSMUSG00000002308.15	protein_coding	KNOWN	Cd320
chr17	ENSMUSG00000092571.1	unprocessed_pseudogene	KNOWN	Gm4134
chr17	ENSMUSG00000092174.1	unprocessed_pseudogene	KNOWN	Gm7029
chr17	ENSMUSG00000079553.10	protein_coding	KNOWN	Kifc1
chr17	ENSMUSG00000098621.1	miRNA	KNOWN	Gm27740
chr17	ENSMUSG00000092349.1	lincRNA	KNOWN	Platr17
chr17	ENSMUSG00000092564.1	antisense	KNOWN	BC051226
chr17	ENSMUSG00000002307.15	protein_coding	KNOWN	Daxx
chr17	ENSMUSG00000024308.14	protein_coding	KNOWN	Tapbp
chr17	ENSMUSG00000051390.9	protein_coding	KNOWN	Zbtb22
chr17	ENSMUSG00000101438.1	antisense	KNOWN	Gm19412
chr17	ENSMUSG00000041354.15	protein_coding	KNOWN	Rgl2
chr17	ENSMUSG00000024309.14	protein_coding	KNOWN	Pfdn6
chr17	ENSMUSG00000024312.9	protein_coding	KNOWN	Wdr46
chr17	ENSMUSG00000067370.3	protein_coding	KNOWN	B3galt4
chr17	ENSMUSG00000008668.14	protein_coding	KNOWN	Rps18
chr17	ENSMUSG00000024319.17	protein_coding	KNOWN	Vps52
chr17	ENSMUSG00000084601.1	snRNA	KNOWN	Gm23111
chr17	ENSMUSG00000067203.7	unprocessed_pseudogene	KNOWN	H2-K2
chr17	ENSMUSG00000092512.1	processed_pseudogene	KNOWN	Gm4152
chr17	ENSMUSG00000061232.15	protein_coding	KNOWN	H2-K1
chr17	ENSMUSG00000024325.8	protein_coding	KNOWN	Ring1
chr17	ENSMUSG00000092338.1	lincRNA	KNOWN	Gm26940
chr17	ENSMUSG00000065555.1	miRNA	KNOWN	Mir219a-1
chr17	ENSMUSG00000105964.1	miRNA	KNOWN	mmu-mir-219c
chr17	ENSMUSG00000073422.10	protein_coding	KNOWN	H2-Ke6
chr17	ENSMUSG00000092595.1	processed_transcript	KNOWN	Gm20427
chr17	ENSMUSG00000024327.15	protein_coding	KNOWN	Slc39a7
chr17	ENSMUSG00000039656.16	protein_coding	KNOWN	Rxrb
chr17	ENSMUSG00000024330.16	protein_coding	KNOWN	Col11a2
chr17	ENSMUSG00000092383.1	processed_pseudogene	KNOWN	H2-Pb
chr17	ENSMUSG00000098197.1	antisense	KNOWN	BC051537
chr17	ENSMUSG00000098241.1	unprocessed_pseudogene	KNOWN	H2-Pa
chr17	ENSMUSG00000024334.8	protein_coding	KNOWN	H2-Oa
chr17	ENSMUSG00000024335.19	protein_coding	KNOWN	Brd2
chr17	ENSMUSG00000092246.1	processed_pseudogene	KNOWN	Gm20493
chr17	ENSMUSG00000037649.9	protein_coding	KNOWN	H2-DMa
chr17	ENSMUSG00000037548.14	protein_coding	KNOWN	H2-DMb2
chr17	ENSMUSG00000079547.3	protein_coding	KNOWN	H2-DMb1
chr17	ENSMUSG00000096727.2	protein_coding	KNOWN	Psmb9
chr17	ENSMUSG00000037321.17	protein_coding	KNOWN	Tap1
chr17	ENSMUSG00000024338.14	protein_coding	KNOWN	Psmb8
chr17	ENSMUSG00000092550.2	antisense	KNOWN	Gm20496
chr17	ENSMUSG00000024339.12	protein_coding	KNOWN	Tap2
chr17	ENSMUSG00000081512.1	protein_coding	KNOWN	Gm15821
chr17	ENSMUSG00000041538.15	protein_coding	KNOWN	H2-Ob
chr17	ENSMUSG00000092222.1	lincRNA	KNOWN	Gm20506
chr17	ENSMUSG00000073421.5	protein_coding	KNOWN	H2-Ab1
chr17	ENSMUSG00000036594.14	protein_coding	KNOWN	H2-Aa
chr17	ENSMUSG00000092415.1	lincRNA	KNOWN	Gm20513
chr17	ENSMUSG00000060586.10	protein_coding	KNOWN	H2-Eb1
chr17	ENSMUSG00000067341.5	protein_coding	KNOWN	H2-Eb2
chr17	ENSMUSG00000036322.10	unprocessed_pseudogene	KNOWN	H2-Ea-ps
chr17	ENSMUSG00000024340.14	protein_coding	KNOWN	Btnl2
chr17	ENSMUSG00000062638.10	protein_coding	KNOWN	Btnl1
chr17	ENSMUSG00000082103.1	unprocessed_pseudogene	KNOWN	Gm15320
chr17	ENSMUSG00000083522.1	processed_pseudogene	KNOWN	Gm15321
chr17	ENSMUSG00000057246.14	protein_coding	KNOWN	BC051142
chr17	ENSMUSG00000058435.5	protein_coding	KNOWN	Btnl4
chr17	ENSMUSG00000083369.1	unprocessed_pseudogene	KNOWN	Gm15332
chr17	ENSMUSG00000073420.10	transcribed_unprocessed_pseudogene	KNOWN	Btnl5-ps
chr17	ENSMUSG00000083020.1	unprocessed_pseudogene	KNOWN	Gm15331
chr17	ENSMUSG00000092618.2	protein_coding	KNOWN	Btnl6
chr17	ENSMUSG00000083441.1	unprocessed_pseudogene	KNOWN	Gm15329
chr17	ENSMUSG00000061728.5	unprocessed_pseudogene	KNOWN	Btnl7-ps
chr17	ENSMUSG00000015468.14	protein_coding	KNOWN	Notch4
chr17	ENSMUSG00000092406.1	processed_pseudogene	KNOWN	Gm20462
chr17	ENSMUSG00000034786.17	protein_coding	KNOWN	Gpsm3
chr17	ENSMUSG00000034673.14	protein_coding	KNOWN	Pbx2
chr17	ENSMUSG00000015452.14	protein_coding	KNOWN	Ager
chr17	ENSMUSG00000015478.13	protein_coding	KNOWN	Rnf5
chr17	ENSMUSG00000092395.1	antisense	KNOWN	Gm20463
chr17	ENSMUSG00000034254.17	protein_coding	KNOWN	Agpat1
chr17	ENSMUSG00000015467.14	protein_coding	KNOWN	Egfl8
chr17	ENSMUSG00000092176.1	processed_transcript	KNOWN	Gm20460
chr17	ENSMUSG00000015474.16	protein_coding	KNOWN	Ppt2
chr17	ENSMUSG00000015476.6	protein_coding	KNOWN	Prrt1
chr17	ENSMUSG00000092525.1	lincRNA	KNOWN	Gm20461
chr17	ENSMUSG00000033739.8	protein_coding	KNOWN	Fkbpl
chr17	ENSMUSG00000015461.15	protein_coding	KNOWN	Atf6b
chr17	ENSMUSG00000033327.16	protein_coding	KNOWN	Tnxb
chr17	ENSMUSG00000095142.1	snRNA	KNOWN	Gm24389
chr17	ENSMUSG00000092471.1	unprocessed_pseudogene	KNOWN	Cyp21a2-ps
chr17	ENSMUSG00000073418.4	protein_coding	KNOWN	C4b
chr17	ENSMUSG00000092202.1	unprocessed_pseudogene	KNOWN	Stk19-ps1
chr17	ENSMUSG00000092543.1	unprocessed_pseudogene	KNOWN	Skiv2l-ps1
chr17	ENSMUSG00000098809.1	miRNA	KNOWN	Gm27471
chr17	ENSMUSG00000092200.1	unprocessed_pseudogene	KNOWN	Tnxa
chr17	ENSMUSG00000024365.9	protein_coding	KNOWN	Cyp21a1
chr17	ENSMUSG00000015451.16	processed_transcript	KNOWN	C4a
chr17	ENSMUSG00000061207.11	protein_coding	KNOWN	Stk19
chr17	ENSMUSG00000040482.15	protein_coding	KNOWN	Dxo
chr17	ENSMUSG00000040356.16	protein_coding	KNOWN	Skiv2l
chr17	ENSMUSG00000098458.1	miRNA	KNOWN	Mir6971
chr17	ENSMUSG00000098460.1	miRNA	KNOWN	Mir6970
chr17	ENSMUSG00000024369.16	protein_coding	KNOWN	Nelfe
chr17	ENSMUSG00000090231.10	protein_coding	KNOWN	Cfb
chr17	ENSMUSG00000092511.7	protein_coding	KNOWN	Gm20547
chr17	ENSMUSG00000098445.1	miRNA	KNOWN	Mir6972
chr17	ENSMUSG00000024371.14	protein_coding	KNOWN	C2
chr17	ENSMUSG00000049823.9	protein_coding	KNOWN	Zbtb12
chr17	ENSMUSG00000013787.15	protein_coding	KNOWN	Ehmt2
chr17	ENSMUSG00000007034.15	protein_coding	KNOWN	Slc44a4
chr17	ENSMUSG00000007038.5	protein_coding	KNOWN	Neu1
chr17	ENSMUSG00000092203.7	processed_transcript	KNOWN	1110038B12Rik
chr17	ENSMUSG00000093009.1	snoRNA	KNOWN	Snord52
chr17	ENSMUSG00000092687.1	snoRNA	KNOWN	Gm25744
chr17	ENSMUSG00000092557.1	processed_pseudogene	KNOWN	Gm8696
chr17	ENSMUSG00000090877.3	protein_coding	KNOWN	Hspa1b
chr17	ENSMUSG00000091971.3	protein_coding	KNOWN	Hspa1a
chr17	ENSMUSG00000092609.1	protein_coding	KNOWN	Gm20481
chr17	ENSMUSG00000007033.4	protein_coding	KNOWN	Hspa1l
chr17	ENSMUSG00000073415.4	antisense	KNOWN	Gm10501
chr17	ENSMUSG00000007050.17	protein_coding	KNOWN	Lsm2
chr17	ENSMUSG00000007029.16	protein_coding	KNOWN	Vars
chr17	ENSMUSG00000007030.8	protein_coding	KNOWN	Vwa7
chr17	ENSMUSG00000036185.9	protein_coding	KNOWN	Sapcd1
chr17	ENSMUSG00000007035.15	protein_coding	KNOWN	Msh5
chr17	ENSMUSG00000096022.1	snRNA	KNOWN	Gm23421
chr17	ENSMUSG00000007041.9	protein_coding	KNOWN	Clic1
chr17	ENSMUSG00000007039.12	protein_coding	KNOWN	Ddah2
chr17	ENSMUSG00000073414.8	protein_coding	KNOWN	G6b
chr17	ENSMUSG00000092586.8	protein_coding	KNOWN	Ly6g6c
chr17	ENSMUSG00000073413.9	protein_coding	KNOWN	Ly6g6d
chr17	ENSMUSG00000013766.11	protein_coding	KNOWN	Ly6g6e
chr17	ENSMUSG00000034923.9	protein_coding	KNOWN	Ly6g6f
chr17	ENSMUSG00000007036.15	protein_coding	KNOWN	Abhd16a
chr17	ENSMUSG00000034482.2	protein_coding	KNOWN	Ly6g5c
chr17	ENSMUSG00000043807.6	protein_coding	KNOWN	Ly6g5b
chr17	ENSMUSG00000024387.13	protein_coding	KNOWN	Csnk2b
chr17	ENSMUSG00000092417.3	protein_coding	KNOWN	Gpank1
chr17	ENSMUSG00000092241.1	antisense	KNOWN	Gm20522
chr17	ENSMUSG00000043311.7	protein_coding	KNOWN	D17H6S53E
chr17	ENSMUSG00000024391.7	protein_coding	KNOWN	Apom
chr17	ENSMUSG00000024392.17	protein_coding	KNOWN	Bag6
chr17	ENSMUSG00000024393.14	protein_coding	KNOWN	Prrc2a
chr17	ENSMUSG00000064853.1	snoRNA	KNOWN	Gm23442
chr17	ENSMUSG00000090936.2	lincRNA	KNOWN	Gm17705
chr17	ENSMUSG00000024397.14	protein_coding	KNOWN	Aif1
chr17	ENSMUSG00000086076.1	unprocessed_pseudogene	KNOWN	Ncr3-ps
chr17	ENSMUSG00000073412.6	protein_coding	KNOWN	Lst1
chr17	ENSMUSG00000024399.5	protein_coding	KNOWN	Ltb
chr17	ENSMUSG00000098291.1	miRNA	KNOWN	Mir6973a
chr17	ENSMUSG00000024401.14	protein_coding	KNOWN	Tnf
chr17	ENSMUSG00000024402.5	protein_coding	KNOWN	Lta
chr17	ENSMUSG00000099006.1	miRNA	KNOWN	Mir6974
chr17	ENSMUSG00000042419.8	protein_coding	KNOWN	Nfkbil1
chr17	ENSMUSG00000081650.1	protein_coding	KNOWN	Gm16181
chr17	ENSMUSG00000024403.16	protein_coding	KNOWN	Atp6v1g2
chr17	ENSMUSG00000019432.15	protein_coding	KNOWN	Ddx39b
chr17	ENSMUSG00000075770.1	snoRNA	KNOWN	Gm22589
chr17	ENSMUSG00000098499.1	miRNA	KNOWN	Mir6975
chr17	ENSMUSG00000065273.1	snoRNA	KNOWN	Gm25128
chr17	ENSMUSG00000098269.1	miRNA	KNOWN	Mir8094
chr17	ENSMUSG00000073411.11	protein_coding	KNOWN	H2-D1
chr17	ENSMUSG00000092444.1	transcribed_unprocessed_pseudogene	KNOWN	Gm18733
chr17	ENSMUSG00000092438.1	unprocessed_pseudogene	KNOWN	Gm18734
chr17	ENSMUSG00000079507.10	protein_coding	KNOWN	H2-Q1
chr17	ENSMUSG00000091655.3	processed_pseudogene	KNOWN	Gm8741
chr17	ENSMUSG00000091705.8	protein_coding	KNOWN	H2-Q2
chr17	ENSMUSG00000092253.1	unprocessed_pseudogene	KNOWN	H2-Q3
chr17	ENSMUSG00000079505.2	antisense	KNOWN	Gm11131
chr17	ENSMUSG00000035929.11	protein_coding	KNOWN	H2-Q4
chr17	ENSMUSG00000055413.12	polymorphic_pseudogene	KNOWN	H2-Q5
chr17	ENSMUSG00000092560.2	processed_pseudogene	KNOWN	Gm8750
chr17	ENSMUSG00000073409.12	protein_coding	KNOWN	H2-Q6
chr17	ENSMUSG00000060550.15	protein_coding	KNOWN	H2-Q7
chr17	ENSMUSG00000092278.1	processed_pseudogene	KNOWN	Gm8752
chr17	ENSMUSG00000067235.14	protein_coding	KNOWN	H2-Q10
chr17	ENSMUSG00000024406.16	protein_coding	KNOWN	Pou5f1
chr17	ENSMUSG00000093516.1	antisense	KNOWN	Gm19553
chr17	ENSMUSG00000050410.15	protein_coding	KNOWN	Tcf19
chr17	ENSMUSG00000040312.14	protein_coding	KNOWN	Cchcr1
chr17	ENSMUSG00000024409.8	protein_coding	KNOWN	Psors1c2
chr17	ENSMUSG00000039518.7	protein_coding	KNOWN	Cdsn
chr17	ENSMUSG00000092409.1	processed_pseudogene	KNOWN	Gm9613
chr17	ENSMUSG00000039269.5	protein_coding	KNOWN	2300002M23Rik
chr17	ENSMUSG00000090509.2	protein_coding	KNOWN	Sfta2
chr17	ENSMUSG00000090588.2	protein_coding	KNOWN	Gm9573
chr17	ENSMUSG00000073408.2	protein_coding	KNOWN	Dpcr1
chr17	ENSMUSG00000092389.2	antisense	KNOWN	Gm20483
chr17	ENSMUSG00000038838.15	protein_coding	KNOWN	Vars2
chr17	ENSMUSG00000001524.14	protein_coding	KNOWN	Gtf2h4
chr17	ENSMUSG00000003534.17	protein_coding	KNOWN	Ddr1
chr17	ENSMUSG00000093921.1	snRNA	KNOWN	Gm23864
chr17	ENSMUSG00000086867.1	antisense	KNOWN	Gm4577
chr17	ENSMUSG00000092219.1	lincRNA	KNOWN	Gm20443
chr17	ENSMUSG00000092600.1	lincRNA	KNOWN	Gm20442
chr17	ENSMUSG00000092171.1	lincRNA	KNOWN	4833427F10Rik
chr17	ENSMUSG00000003541.6	protein_coding	KNOWN	Ier3
chr17	ENSMUSG00000059714.13	protein_coding	KNOWN	Flot1
chr17	ENSMUSG00000001525.10	protein_coding	KNOWN	Tubb5
chr17	ENSMUSG00000061607.14	protein_coding	KNOWN	Mdc1
chr17	ENSMUSG00000087443.1	antisense	KNOWN	Ppp1r18os
chr17	ENSMUSG00000059791.14	protein_coding	KNOWN	Nrm
chr17	ENSMUSG00000034595.17	protein_coding	KNOWN	Ppp1r18
chr17	ENSMUSG00000098716.1	miRNA	KNOWN	Gm28033
chr17	ENSMUSG00000024422.14	protein_coding	KNOWN	Dhx16
chr17	ENSMUSG00000050705.15	protein_coding	KNOWN	2310061I04Rik
chr17	ENSMUSG00000084998.1	antisense	KNOWN	Gm16279
chr17	ENSMUSG00000024426.17	protein_coding	KNOWN	Atat1
chr17	ENSMUSG00000024436.16	protein_coding	KNOWN	Mrps18b
chr17	ENSMUSG00000039220.16	protein_coding	KNOWN	Ppp1r10
chr17	ENSMUSG00000084751.1	miRNA	KNOWN	Mir1894
chr17	ENSMUSG00000049832.6	processed_pseudogene	KNOWN	Gm9840
chr17	ENSMUSG00000092284.1	unprocessed_pseudogene	KNOWN	Gm8801
chr17	ENSMUSG00000038762.15	protein_coding	KNOWN	Abcf1
chr17	ENSMUSG00000077931.1	miRNA	KNOWN	Mir877
chr17	ENSMUSG00000038500.15	protein_coding	KNOWN	Prr3
chr17	ENSMUSG00000024429.9	protein_coding	KNOWN	Gnl1
chr17	ENSMUSG00000092604.1	lincRNA	KNOWN	Gm20508
chr17	ENSMUSG00000092368.1	antisense	KNOWN	A930015D03Rik
chr17	ENSMUSG00000053835.17	protein_coding	KNOWN	H2-T24
chr17	ENSMUSG00000067212.8	protein_coding	KNOWN	H2-T23
chr17	ENSMUSG00000056116.18	protein_coding	KNOWN	H2-T22
chr17	ENSMUSG00000073407.1	protein_coding	KNOWN	Gm6034
chr17	ENSMUSG00000079492.2	protein_coding	KNOWN	Gm11127
chr17	ENSMUSG00000091373.4	unprocessed_pseudogene	KNOWN	Gm8810
chr17	ENSMUSG00000073406.10	polymorphic_pseudogene	KNOWN	H2-Bl
chr17	ENSMUSG00000092304.2	unprocessed_pseudogene	KNOWN	Gm20530
chr17	ENSMUSG00000092224.2	unprocessed_pseudogene	KNOWN	Gm8815
chr17	ENSMUSG00000073405.6	unprocessed_pseudogene	KNOWN	C920025E04Rik
chr17	ENSMUSG00000092243.8	protein_coding	KNOWN	Gm7030
chr17	ENSMUSG00000092365.2	antisense	KNOWN	BC023719
chr17	ENSMUSG00000079491.9	polymorphic_pseudogene	KNOWN	H2-T10
chr17	ENSMUSG00000092277.1	protein_coding	KNOWN	Gm19684
chr17	ENSMUSG00000073980.5	unprocessed_pseudogene	KNOWN	Gm9574
chr17	ENSMUSG00000073403.11	transcribed_unprocessed_pseudogene	KNOWN	Gm10499
chr17	ENSMUSG00000038311.13	lincRNA	KNOWN	2410017I17Rik
chr17	ENSMUSG00000092366.2	unprocessed_pseudogene	KNOWN	Gm17782
chr17	ENSMUSG00000092289.1	processed_pseudogene	KNOWN	Gm6659
chr17	ENSMUSG00000073402.11	protein_coding	KNOWN	Gm8909
chr17	ENSMUSG00000092474.1	antisense	KNOWN	Gm20478
chr17	ENSMUSG00000092374.1	processed_pseudogene	KNOWN	Gm6623
chr17	ENSMUSG00000092480.1	unprocessed_pseudogene	KNOWN	Gm20495
chr17	ENSMUSG00000054128.16	protein_coding	KNOWN	H2-T3
chr17	ENSMUSG00000092240.1	processed_pseudogene	KNOWN	Gm4246
chr17	ENSMUSG00000092306.3	unprocessed_pseudogene	KNOWN	Gm20447
chr17	ENSMUSG00000092457.3	unprocessed_pseudogene	KNOWN	Gm8835
chr17	ENSMUSG00000092265.2	unprocessed_pseudogene	KNOWN	Gm5682
chr17	ENSMUSG00000092362.3	unprocessed_pseudogene	KNOWN	Gm20392
chr17	ENSMUSG00000101932.1	processed_pseudogene	KNOWN	Gm10074
chr17	ENSMUSG00000092428.1	processed_pseudogene	KNOWN	Gm20545
chr17	ENSMUSG00000101756.1	processed_pseudogene	KNOWN	Gm29402
chr17	ENSMUSG00000092612.2	processed_pseudogene	KNOWN	Gm18604
chr17	ENSMUSG00000092363.1	unprocessed_pseudogene	KNOWN	Gm20391
chr17	ENSMUSG00000084750.1	misc_RNA	KNOWN	Gm22453
chr17	ENSMUSG00000092502.1	processed_pseudogene	KNOWN	Gm4252
chr17	ENSMUSG00000092392.1	lincRNA	KNOWN	Gm20546
chr17	ENSMUSG00000092317.1	processed_pseudogene	KNOWN	Gm6633
chr17	ENSMUSG00000024446.13	protein_coding	KNOWN	Rpp21
chr17	ENSMUSG00000045409.16	protein_coding	KNOWN	Trim39
chr17	ENSMUSG00000023083.7	protein_coding	KNOWN	H2-M10.2
chr17	ENSMUSG00000024448.14	protein_coding	KNOWN	H2-M10.1
chr17	ENSMUSG00000058124.4	protein_coding	KNOWN	H2-M10.3
chr17	ENSMUSG00000092555.1	processed_pseudogene	KNOWN	Stk-ps1
chr17	ENSMUSG00000092508.1	unprocessed_pseudogene	KNOWN	H2-M10.5-ps1
chr17	ENSMUSG00000092231.1	processed_pseudogene	KNOWN	Lgals1-ps1
chr17	ENSMUSG00000092437.1	processed_pseudogene	KNOWN	Rpl9-ps9
chr17	ENSMUSG00000044538.10	processed_pseudogene	KNOWN	Obox3-ps8
chr17	ENSMUSG00000048231.14	protein_coding	KNOWN	H2-M10.4
chr17	ENSMUSG00000092290.1	unprocessed_pseudogene	KNOWN	Gm20452
chr17	ENSMUSG00000092493.1	unprocessed_pseudogene	KNOWN	Gm20451
chr17	ENSMUSG00000092296.1	unprocessed_pseudogene	KNOWN	Gm20454
chr17	ENSMUSG00000092414.1	unprocessed_pseudogene	KNOWN	Gm20453
chr17	ENSMUSG00000037537.6	protein_coding	KNOWN	H2-M11
chr17	ENSMUSG00000092332.1	unprocessed_pseudogene	KNOWN	Gm8868
chr17	ENSMUSG00000092606.1	unprocessed_pseudogene	KNOWN	Gm20450
chr17	ENSMUSG00000067201.11	protein_coding	KNOWN	H2-M9
chr17	ENSMUSG00000092485.1	processed_pseudogene	KNOWN	Rpl9-ps5
chr17	ENSMUSG00000037334.2	protein_coding	KNOWN	H2-M1
chr17	ENSMUSG00000092298.1	unprocessed_pseudogene	KNOWN	Gm8877
chr17	ENSMUSG00000092377.1	unprocessed_pseudogene	KNOWN	Gm20549
chr17	ENSMUSG00000092172.1	unprocessed_pseudogene	KNOWN	Gm20523
chr17	ENSMUSG00000092343.1	unprocessed_pseudogene	KNOWN	Gm20525
chr17	ENSMUSG00000092435.1	unprocessed_pseudogene	KNOWN	Gm20526
chr17	ENSMUSG00000092521.2	unprocessed_pseudogene	KNOWN	Gm4271
chr17	ENSMUSG00000092385.1	unprocessed_pseudogene	KNOWN	Gm20401
chr17	ENSMUSG00000092460.1	processed_pseudogene	KNOWN	Gm8878
chr17	ENSMUSG00000037246.6	protein_coding	KNOWN	H2-M10.5
chr17	ENSMUSG00000037130.4	protein_coding	KNOWN	H2-M10.6
chr17	ENSMUSG00000024457.16	protein_coding	KNOWN	Trim26
chr17	ENSMUSG00000065651.1	snoRNA	KNOWN	Gm25973
chr17	ENSMUSG00000050747.14	protein_coding	KNOWN	Trim15
chr17	ENSMUSG00000073400.6	protein_coding	KNOWN	Trim10
chr17	ENSMUSG00000073399.9	protein_coding	KNOWN	Trim40
chr17	ENSMUSG00000058063.4	protein_coding	KNOWN	Trim31
chr17	ENSMUSG00000092239.1	antisense	KNOWN	1700031A10Rik
chr17	ENSMUSG00000036492.12	protein_coding	KNOWN	Rnf39
chr17	ENSMUSG00000036398.13	protein_coding	KNOWN	Ppp1r11
chr17	ENSMUSG00000036315.13	protein_coding	KNOWN	Znrd1
chr17	ENSMUSG00000036214.13	protein_coding	KNOWN	Znrd1as
chr17	ENSMUSG00000099318.1	misc_RNA	KNOWN	Gm27735
chr17	ENSMUSG00000083534.1	unprocessed_pseudogene	KNOWN	H2-M6-ps
chr17	ENSMUSG00000064308.10	protein_coding	KNOWN	2410137M14Rik
chr17	ENSMUSG00000024459.18	protein_coding	KNOWN	H2-M5
chr17	ENSMUSG00000036036.15	protein_coding	KNOWN	Zfp57
chr17	ENSMUSG00000076439.12	protein_coding	KNOWN	Mog
chr17	ENSMUSG00000088819.1	misc_RNA	KNOWN	Gm22388
chr17	ENSMUSG00000024462.17	protein_coding	KNOWN	Gabbr1
chr17	ENSMUSG00000056600.2	protein_coding	KNOWN	Olfr90
chr17	ENSMUSG00000095377.1	protein_coding	KNOWN	Olfr91
chr17	ENSMUSG00000096477.1	protein_coding	KNOWN	Olfr92
chr17	ENSMUSG00000092339.1	processed_pseudogene	KNOWN	Gm4831
chr17	ENSMUSG00000092223.1	processed_pseudogene	KNOWN	Gm19807
chr17	ENSMUSG00000091601.1	protein_coding	KNOWN	Olfr93
chr17	ENSMUSG00000092408.1	processed_pseudogene	KNOWN	Vhl-ps1
chr17	ENSMUSG00000090556.3	unprocessed_pseudogene	KNOWN	Olfr753-ps1
chr17	ENSMUSG00000092403.1	lincRNA	KNOWN	Gm20497
chr17	ENSMUSG00000092270.1	processed_pseudogene	KNOWN	Gm7031
chr17	ENSMUSG00000035186.6	protein_coding	KNOWN	Ubd
chr17	ENSMUSG00000043827.6	protein_coding	KNOWN	Olfr94
chr17	ENSMUSG00000049561.7	protein_coding	KNOWN	Olfr95
chr17	ENSMUSG00000064121.3	protein_coding	KNOWN	Olfr96
chr17	ENSMUSG00000058802.4	protein_coding	KNOWN	Olfr97
chr17	ENSMUSG00000092591.1	processed_transcript	KNOWN	Gm20429
chr17	ENSMUSG00000092340.1	unprocessed_pseudogene	KNOWN	Olfr754-ps1
chr17	ENSMUSG00000063660.4	protein_coding	KNOWN	Olfr98
chr17	ENSMUSG00000084425.1	snRNA	KNOWN	Gm25104
chr17	ENSMUSG00000016206.6	protein_coding	KNOWN	H2-M3
chr17	ENSMUSG00000092556.1	unprocessed_pseudogene	KNOWN	Olfr755-ps1
chr17	ENSMUSG00000061972.2	protein_coding	KNOWN	Olfr99
chr17	ENSMUSG00000092524.1	unprocessed_pseudogene	KNOWN	Olfr756-ps1
chr17	ENSMUSG00000092077.1	protein_coding	KNOWN	Olfr101
chr17	ENSMUSG00000091531.1	protein_coding	KNOWN	Olfr102
chr17	ENSMUSG00000049618.5	protein_coding	KNOWN	Olfr103
chr17	ENSMUSG00000095858.1	unprocessed_pseudogene	KNOWN	Olfr104-ps
chr17	ENSMUSG00000092542.1	unprocessed_pseudogene	KNOWN	Olfr757-ps1
chr17	ENSMUSG00000094884.1	unprocessed_pseudogene	KNOWN	Olfr105-ps
chr17	ENSMUSG00000092396.1	unprocessed_pseudogene	KNOWN	Olfr758-ps1
chr17	ENSMUSG00000095603.1	unprocessed_pseudogene	KNOWN	Olfr106-ps
chr17	ENSMUSG00000063188.3	protein_coding	KNOWN	Olfr107
chr17	ENSMUSG00000092568.1	unprocessed_pseudogene	KNOWN	Olfr759-ps1
chr17	ENSMUSG00000092477.1	unprocessed_pseudogene	KNOWN	Gm18808
chr17	ENSMUSG00000059687.3	protein_coding	KNOWN	Olfr108
chr17	ENSMUSG00000092601.1	unprocessed_pseudogene	KNOWN	Olfr760-ps1
chr17	ENSMUSG00000029184.4	protein_coding	KNOWN	Olfr109
chr17	ENSMUSG00000016283.13	protein_coding	KNOWN	H2-M2
chr17	ENSMUSG00000090894.2	protein_coding	KNOWN	Olfr110
chr17	ENSMUSG00000090675.1	protein_coding	KNOWN	Olfr111
chr17	ENSMUSG00000051611.7	protein_coding	KNOWN	Olfr112
chr17	ENSMUSG00000092292.1	protein_coding	KNOWN	Olfr113
chr17	ENSMUSG00000107332.1	pseudogene	NOVEL	CR974439.2
chr17	ENSMUSG00000062629.3	protein_coding	KNOWN	Olfr114
chr17	ENSMUSG00000092413.1	protein_coding	KNOWN	Olfr115
chr17	ENSMUSG00000106769.1	pseudogene	NOVEL	CR974439.1
chr17	ENSMUSG00000061336.2	protein_coding	KNOWN	Olfr116
chr17	ENSMUSG00000095286.1	protein_coding	KNOWN	Olfr117
chr17	ENSMUSG00000080990.1	protein_coding	KNOWN	Olfr118
chr17	ENSMUSG00000059964.6	protein_coding	KNOWN	Olfr119
chr17	ENSMUSG00000067189.5	processed_pseudogene	KNOWN	Gm7335
chr17	ENSMUSG00000063994.3	protein_coding	KNOWN	Olfr120
chr17	ENSMUSG00000060017.6	protein_coding	KNOWN	Olfr121
chr17	ENSMUSG00000083947.2	protein_coding	KNOWN	Olfr122
chr17	ENSMUSG00000045202.4	protein_coding	KNOWN	Olfr123
chr17	ENSMUSG00000092302.1	lincRNA	KNOWN	Gm20524
chr17	ENSMUSG00000044985.4	protein_coding	KNOWN	Olfr124
chr17	ENSMUSG00000050613.4	protein_coding	KNOWN	Olfr125
chr17	ENSMUSG00000092269.1	processed_pseudogene	KNOWN	Gm9577
chr17	ENSMUSG00000061777.2	protein_coding	KNOWN	Olfr126
chr17	ENSMUSG00000092458.1	processed_pseudogene	KNOWN	Gm18737
chr17	ENSMUSG00000092468.1	processed_pseudogene	KNOWN	Gm18520
chr17	ENSMUSG00000058114.2	protein_coding	KNOWN	Olfr127
chr17	ENSMUSG00000059030.3	protein_coding	KNOWN	Olfr128
chr17	ENSMUSG00000092295.1	processed_pseudogene	KNOWN	Gm20543
chr17	ENSMUSG00000092513.1	processed_pseudogene	KNOWN	Gm20542
chr17	ENSMUSG00000092186.1	processed_pseudogene	KNOWN	Gm5967
chr17	ENSMUSG00000071084.1	protein_coding	KNOWN	Olfr761
chr17	ENSMUSG00000092213.1	processed_pseudogene	KNOWN	Gm18522
chr17	ENSMUSG00000092390.1	unprocessed_pseudogene	KNOWN	Gm20541
chr17	ENSMUSG00000081724.3	protein_coding	KNOWN	Olfr129
chr17	ENSMUSG00000094878.1	protein_coding	KNOWN	Olfr130
chr17	ENSMUSG00000092461.1	processed_pseudogene	KNOWN	Gm18833
chr17	ENSMUSG00000043312.5	protein_coding	KNOWN	Olfr131
chr17	ENSMUSG00000067186.1	protein_coding	KNOWN	Olfr132
chr17	ENSMUSG00000063240.4	protein_coding	KNOWN	Olfr133
chr17	ENSMUSG00000096009.1	protein_coding	KNOWN	Olfr134
chr17	ENSMUSG00000057801.2	protein_coding	KNOWN	Olfr135
chr17	ENSMUSG00000057443.11	protein_coding	KNOWN	Olfr138
chr17	ENSMUSG00000054940.5	protein_coding	KNOWN	Olfr137
chr17	ENSMUSG00000092615.1	unprocessed_pseudogene	KNOWN	Olfr762-ps1
chr17	ENSMUSG00000096840.1	protein_coding	KNOWN	Olfr136
chr17	ENSMUSG00000092322.8	protein_coding	KNOWN	Esp36
chr17	ENSMUSG00000092566.1	processed_pseudogene	KNOWN	Gm20409
chr17	ENSMUSG00000092316.1	processed_pseudogene	KNOWN	Gm6726
chr17	ENSMUSG00000092244.2	protein_coding	KNOWN	Esp34
chr17	ENSMUSG00000092342.1	protein_coding	KNOWN	Esp31
chr17	ENSMUSG00000095625.1	protein_coding	KNOWN	Esp24
chr17	ENSMUSG00000094168.1	protein_coding	KNOWN	Gm21903
chr17	ENSMUSG00000096697.1	protein_coding	KNOWN	Esp23
chr17	ENSMUSG00000094024.1	protein_coding	KNOWN	Esp18
chr17	ENSMUSG00000095880.1	miRNA	KNOWN	Gm26429
chr17	ENSMUSG00000096345.1	protein_coding	KNOWN	Esp16
chr17	ENSMUSG00000095104.1	protein_coding	KNOWN	Esp15
chr17	ENSMUSG00000097971.3	lincRNA	KNOWN	Gm26917
chr17	ENSMUSG00000106106.2	rRNA	KNOWN	Rn18s-rs5
chr17	ENSMUSG00000098178.1	lincRNA	KNOWN	Gm42418
chr17	ENSMUSG00000105361.1	lincRNA	KNOWN	Yam1
chr17	ENSMUSG00000095886.1	protein_coding	KNOWN	Esp38
chr17	ENSMUSG00000095188.1	miRNA	KNOWN	Gm26376
chr17	ENSMUSG00000045842.8	processed_pseudogene	KNOWN	Tgif2-ps2
chr17	ENSMUSG00000031233.5	protein_coding	KNOWN	Pgk2
chr17	ENSMUSG00000025433.7	protein_coding	KNOWN	Crisp3
chr17	ENSMUSG00000025431.4	protein_coding	KNOWN	Crisp1
chr17	ENSMUSG00000090747.2	protein_coding	KNOWN	Esp8
chr17	ENSMUSG00000092043.1	protein_coding	KNOWN	Esp6
chr17	ENSMUSG00000090897.1	protein_coding	KNOWN	Esp6Esp5
chr17	ENSMUSG00000095540.1	protein_coding	KNOWN	Esp4
chr17	ENSMUSG00000093957.1	protein_coding	KNOWN	Esp3
chr17	ENSMUSG00000073396.4	protein_coding	KNOWN	Esp1
chr17	ENSMUSG00000023930.13	protein_coding	KNOWN	Crisp2
chr17	ENSMUSG00000023926.7	protein_coding	KNOWN	Rhag
chr17	ENSMUSG00000098082.1	unitary_pseudogene	KNOWN	Gm20574
chr17	ENSMUSG00000054951.2	protein_coding	KNOWN	9130008F23Rik
chr17	ENSMUSG00000091043.1	protein_coding	KNOWN	Glyatl3
chr17	ENSMUSG00000088473.1	snRNA	KNOWN	Gm23078
chr17	ENSMUSG00000023919.7	protein_coding	KNOWN	Cenpq
chr17	ENSMUSG00000023921.8	protein_coding	KNOWN	Mut
chr17	ENSMUSG00000098030.1	processed_pseudogene	KNOWN	Gm6771
chr17	ENSMUSG00000042256.4	protein_coding	KNOWN	Ptchd4
chr17	ENSMUSG00000043972.7	protein_coding	KNOWN	Opn5
chr17	ENSMUSG00000023918.12	protein_coding	KNOWN	Adgrf4
chr17	ENSMUSG00000057899.6	protein_coding	KNOWN	Adgrf2
chr17	ENSMUSG00000061665.6	protein_coding	KNOWN	Cd2ap
chr17	ENSMUSG00000023915.4	protein_coding	KNOWN	Tnfrsf21
chr17	ENSMUSG00000041293.5	protein_coding	KNOWN	Adgrf1
chr17	ENSMUSG00000056492.5	protein_coding	KNOWN	Adgrf5
chr17	ENSMUSG00000064582.1	snRNA	KNOWN	Gm25135
chr17	ENSMUSG00000023914.16	protein_coding	KNOWN	Mep1a
chr17	ENSMUSG00000096140.1	protein_coding	KNOWN	Ankrd66
chr17	ENSMUSG00000023913.17	protein_coding	KNOWN	Pla2g7
chr17	ENSMUSG00000090307.7	antisense	KNOWN	1700071M16Rik
chr17	ENSMUSG00000040140.14	protein_coding	KNOWN	Tdrd6
chr17	ENSMUSG00000023912.9	protein_coding	KNOWN	Slc25a27
chr17	ENSMUSG00000023963.9	protein_coding	KNOWN	Cyp39a1
chr17	ENSMUSG00000084474.1	snRNA	KNOWN	Gm25783
chr17	ENSMUSG00000039601.15	protein_coding	KNOWN	Rcan2
chr17	ENSMUSG00000088576.1	misc_RNA	KNOWN	Gm24532
chr17	ENSMUSG00000023960.13	protein_coding	KNOWN	Enpp5
chr17	ENSMUSG00000023961.16	protein_coding	KNOWN	Enpp4
chr17	ENSMUSG00000023959.8	protein_coding	KNOWN	Clic5
chr17	ENSMUSG00000039153.16	protein_coding	KNOWN	Runx2
chr17	ENSMUSG00000090048.1	antisense	KNOWN	Runx2os3
chr17	ENSMUSG00000070209.1	rRNA	KNOWN	n-R5s27
chr17	ENSMUSG00000089849.1	antisense	KNOWN	Runx2os2
chr17	ENSMUSG00000073394.4	antisense	KNOWN	Runx2os1
chr17	ENSMUSG00000038954.14	protein_coding	KNOWN	Supt3
chr17	ENSMUSG00000096425.1	miRNA	KNOWN	Gm24979
chr17	ENSMUSG00000023932.8	protein_coding	KNOWN	Cdc5l
chr17	ENSMUSG00000097119.1	lincRNA	KNOWN	B230354K17Rik
chr17	ENSMUSG00000023935.9	protein_coding	KNOWN	Spats1
chr17	ENSMUSG00000061242.6	processed_pseudogene	KNOWN	Gm9104
chr17	ENSMUSG00000023938.7	protein_coding	KNOWN	Aars2
chr17	ENSMUSG00000023949.6	protein_coding	KNOWN	Tcte1
chr17	ENSMUSG00000096847.1	protein_coding	KNOWN	Tmem151b
chr17	ENSMUSG00000023947.7	protein_coding	KNOWN	Nfkbie
chr17	ENSMUSG00000037089.9	protein_coding	KNOWN	Slc35b2
chr17	ENSMUSG00000023944.14	protein_coding	KNOWN	Hsp90ab1
chr17	ENSMUSG00000023942.15	protein_coding	KNOWN	Slc29a1
chr17	ENSMUSG00000067389.3	antisense	KNOWN	Gm17080
chr17	ENSMUSG00000079471.3	protein_coding	KNOWN	Gm7325
chr17	ENSMUSG00000065743.1	snRNA	KNOWN	Gm25008
chr17	ENSMUSG00000058626.16	protein_coding	KNOWN	Capn11
chr17	ENSMUSG00000036026.15	protein_coding	KNOWN	Tmem63b
chr17	ENSMUSG00000086472.1	antisense	KNOWN	Gm16172
chr17	ENSMUSG00000023939.7	protein_coding	KNOWN	Mrpl14
chr17	ENSMUSG00000094690.1	protein_coding	KNOWN	1600014C23Rik
chr17	ENSMUSG00000097727.7	lincRNA	KNOWN	F630040K05Rik
chr17	ENSMUSG00000023951.16	protein_coding	KNOWN	Vegfa
chr17	ENSMUSG00000023967.9	protein_coding	KNOWN	Mrps18a
chr17	ENSMUSG00000023966.8	protein_coding	KNOWN	Rsph9
chr17	ENSMUSG00000034509.8	protein_coding	KNOWN	Mad2l1bp
chr17	ENSMUSG00000023952.13	protein_coding	KNOWN	Gtpbp2
chr17	ENSMUSG00000023953.8	protein_coding	KNOWN	Polh
chr17	ENSMUSG00000067150.5	protein_coding	KNOWN	Xpo5
chr17	ENSMUSG00000076141.1	miRNA	KNOWN	Mir693
chr17	ENSMUSG00000095740.1	snRNA	KNOWN	Gm22474
chr17	ENSMUSG00000067148.15	protein_coding	KNOWN	Polr1c
chr17	ENSMUSG00000071074.9	protein_coding	KNOWN	Yipf3
chr17	ENSMUSG00000071073.4	protein_coding	KNOWN	Lrrc73
chr17	ENSMUSG00000012296.15	protein_coding	KNOWN	Tjap1
chr17	ENSMUSG00000097390.1	lincRNA	KNOWN	Gm26785
chr17	ENSMUSG00000047428.14	protein_coding	KNOWN	Dlk2
chr17	ENSMUSG00000032842.13	protein_coding	KNOWN	Abcc10
chr17	ENSMUSG00000015597.16	protein_coding	KNOWN	Zfp318
chr17	ENSMUSG00000065808.1	misc_RNA	KNOWN	Gm23037
chr17	ENSMUSG00000023968.15	protein_coding	KNOWN	Crip3
chr17	ENSMUSG00000067144.6	protein_coding	KNOWN	Slc22a7
chr17	ENSMUSG00000091742.1	protein_coding	KNOWN	Gm5093
chr17	ENSMUSG00000015599.8	protein_coding	KNOWN	Ttbk1
chr17	ENSMUSG00000097560.1	lincRNA	KNOWN	Gm26904
chr17	ENSMUSG00000040658.6	protein_coding	KNOWN	Dnph1
chr17	ENSMUSG00000040327.16	protein_coding	KNOWN	Cul9
chr17	ENSMUSG00000015605.5	protein_coding	KNOWN	Srf
chr17	ENSMUSG00000106514.1	miRNA	KNOWN	mmu-mir-6976
chr17	ENSMUSG00000023972.9	protein_coding	KNOWN	Ptk7
chr17	ENSMUSG00000003546.9	protein_coding	KNOWN	Klc4
chr17	ENSMUSG00000002767.13	protein_coding	KNOWN	Mrpl2
chr17	ENSMUSG00000038545.13	protein_coding	KNOWN	Cul7
chr17	ENSMUSG00000023971.8	protein_coding	KNOWN	Rrp36
chr17	ENSMUSG00000063576.11	protein_coding	KNOWN	Klhdc3
chr17	ENSMUSG00000002768.7	protein_coding	KNOWN	Mea1
chr17	ENSMUSG00000059409.8	protein_coding	KNOWN	Ppp2r5d
chr17	ENSMUSG00000002763.16	protein_coding	KNOWN	Pex6
chr17	ENSMUSG00000002769.8	protein_coding	KNOWN	Gnmt
chr17	ENSMUSG00000023973.13	protein_coding	KNOWN	Cnpy3
chr17	ENSMUSG00000036858.8	protein_coding	KNOWN	Ptcra
chr17	ENSMUSG00000062619.5	protein_coding	KNOWN	2310039H08Rik
chr17	ENSMUSG00000063888.6	protein_coding	KNOWN	Rpl7l1
chr17	ENSMUSG00000036568.6	protein_coding	KNOWN	Gltscr1l
chr17	ENSMUSG00000073388.2	protein_coding	KNOWN	A330017A19Rik
chr17	ENSMUSG00000036430.7	protein_coding	KNOWN	Tbcc
chr17	ENSMUSG00000023978.5	protein_coding	KNOWN	Prph2
chr17	ENSMUSG00000023977.14	protein_coding	KNOWN	Ubr2
chr17	ENSMUSG00000084572.1	misc_RNA	KNOWN	Gm23657
chr17	ENSMUSG00000091775.1	protein_coding	KNOWN	Gm16494
chr17	ENSMUSG00000062472.6	processed_pseudogene	KNOWN	Gm4945
chr17	ENSMUSG00000064043.13	processed_transcript	KNOWN	Trerf1
chr17	ENSMUSG00000089208.1	rRNA	KNOWN	Gm26216
chr17	ENSMUSG00000034729.16	protein_coding	KNOWN	Mrps10
chr17	ENSMUSG00000023979.14	protein_coding	KNOWN	Guca1b
chr17	ENSMUSG00000023982.7	protein_coding	KNOWN	Guca1a
chr17	ENSMUSG00000096361.1	protein_coding	KNOWN	Gm5814
chr17	ENSMUSG00000047150.8	protein_coding	KNOWN	1700001C19Rik
chr17	ENSMUSG00000034382.14	protein_coding	KNOWN	AI661453
chr17	ENSMUSG00000023980.6	protein_coding	KNOWN	Taf8
chr17	ENSMUSG00000034165.16	protein_coding	KNOWN	Ccnd3
chr17	ENSMUSG00000023988.8	protein_coding	KNOWN	Bysl
chr17	ENSMUSG00000092558.3	protein_coding	KNOWN	Med20
chr17	ENSMUSG00000023984.17	protein_coding	KNOWN	Gm20517
chr17	ENSMUSG00000083672.1	processed_pseudogene	KNOWN	Kpna2-ps
chr17	ENSMUSG00000090115.7	protein_coding	KNOWN	Usp49
chr17	ENSMUSG00000033475.15	protein_coding	KNOWN	Tomm6
chr17	ENSMUSG00000079444.9	protein_coding	KNOWN	Gm21981
chr17	ENSMUSG00000084880.1	antisense	KNOWN	Tomm6os
chr17	ENSMUSG00000096549.9	protein_coding	KNOWN	Prickle4
chr17	ENSMUSG00000023266.11	protein_coding	KNOWN	Frs3
chr17	ENSMUSG00000086930.1	antisense	KNOWN	Frs3os
chr17	ENSMUSG00000023987.14	protein_coding	KNOWN	Pgc
chr17	ENSMUSG00000023990.18	protein_coding	KNOWN	Tfeb
chr17	ENSMUSG00000032717.14	protein_coding	KNOWN	Mdfi
chr17	ENSMUSG00000065027.1	snRNA	KNOWN	Gm25201
chr17	ENSMUSG00000064748.1	rRNA	KNOWN	n-R5s28
chr17	ENSMUSG00000023991.16	protein_coding	KNOWN	Foxp4
chr17	ENSMUSG00000085932.1	lincRNA	KNOWN	Gm15556
chr17	ENSMUSG00000084288.1	processed_pseudogene	KNOWN	Gm5228
chr17	ENSMUSG00000082492.1	processed_pseudogene	KNOWN	Gm14871
chr17	ENSMUSG00000094928.1	protein_coding	KNOWN	1700122O11Rik
chr17	ENSMUSG00000021545.4	protein_coding	KNOWN	1700067P10Rik
chr17	ENSMUSG00000073386.4	protein_coding	KNOWN	9830107B12Rik
chr17	ENSMUSG00000043939.14	protein_coding	KNOWN	A530064D06Rik
chr17	ENSMUSG00000042265.13	protein_coding	KNOWN	Trem1
chr17	ENSMUSG00000041754.5	protein_coding	KNOWN	Trem3
chr17	ENSMUSG00000051682.15	protein_coding	KNOWN	Treml4
chr17	ENSMUSG00000071068.6	protein_coding	KNOWN	Treml2
chr17	ENSMUSG00000043740.14	protein_coding	KNOWN	B430306N03Rik
chr17	ENSMUSG00000023992.14	protein_coding	KNOWN	Trem2
chr17	ENSMUSG00000023993.6	protein_coding	KNOWN	Treml1
chr17	ENSMUSG00000023994.13	protein_coding	KNOWN	Nfya
chr17	ENSMUSG00000040771.13	protein_coding	KNOWN	Oard1
chr17	ENSMUSG00000040694.3	protein_coding	KNOWN	Apobec2
chr17	ENSMUSG00000023995.11	protein_coding	KNOWN	Tspo2
chr17	ENSMUSG00000043592.15	protein_coding	KNOWN	Unc5cl
chr17	ENSMUSG00000077708.1	snoRNA	KNOWN	Gm24071
chr17	ENSMUSG00000088483.1	misc_RNA	KNOWN	Gm23642
chr17	ENSMUSG00000040490.4	protein_coding	KNOWN	Lrfn2
chr17	ENSMUSG00000105424.1	miRNA	NOVEL	AC154247.1
chr17	ENSMUSG00000101012.6	lincRNA	KNOWN	1700008K24Rik
chr17	ENSMUSG00000064541.1	snRNA	KNOWN	Gm22978
chr17	ENSMUSG00000092268.1	processed_transcript	KNOWN	Gm20540
chr17	ENSMUSG00000064120.13	protein_coding	KNOWN	Mocs1
chr17	ENSMUSG00000040260.7	protein_coding	KNOWN	Daam2
chr17	ENSMUSG00000023999.14	protein_coding	KNOWN	Kif6
chr17	ENSMUSG00000090012.1	antisense	KNOWN	Gm16555
chr17	ENSMUSG00000090227.1	antisense	KNOWN	Gm16554
chr17	ENSMUSG00000039316.14	protein_coding	KNOWN	Rftn1
chr17	ENSMUSG00000104256.1	TEC	KNOWN	Gm37173
chr17	ENSMUSG00000067103.6	lincRNA	KNOWN	AY702103
chr17	ENSMUSG00000010592.8	protein_coding	KNOWN	Dazl
chr17	ENSMUSG00000038910.6	protein_coding	KNOWN	Plcl2
chr17	ENSMUSG00000044645.7	protein_coding	KNOWN	Gm7334
chr17	ENSMUSG00000023923.9	protein_coding	KNOWN	Tbc1d5
chr17	ENSMUSG00000084583.1	snRNA	KNOWN	Gm25177
chr17	ENSMUSG00000023927.15	protein_coding	KNOWN	Satb1
chr17	ENSMUSG00000102973.1	TEC	KNOWN	E430014B02Rik
chr17	ENSMUSG00000102212.1	TEC	KNOWN	C230085N15Rik
chr17	ENSMUSG00000103779.1	TEC	KNOWN	Gm36931
chr17	ENSMUSG00000102744.1	TEC	KNOWN	5830444F18Rik
chr17	ENSMUSG00000103216.1	TEC	KNOWN	Gm37248
chr17	ENSMUSG00000103753.1	TEC	KNOWN	Gm6934
chr17	ENSMUSG00000103358.1	TEC	KNOWN	Gm37593
chr17	ENSMUSG00000102600.1	TEC	KNOWN	Gm37266
chr17	ENSMUSG00000103378.1	TEC	KNOWN	Gm37176
chr17	ENSMUSG00000100150.1	lincRNA	KNOWN	Gm19585
chr17	ENSMUSG00000098552.1	antisense	KNOWN	Gm27217
chr17	ENSMUSG00000035580.10	protein_coding	KNOWN	Kcnh8
chr17	ENSMUSG00000023931.4	protein_coding	KNOWN	Efhb
chr17	ENSMUSG00000017831.7	protein_coding	KNOWN	Rab5a
chr17	ENSMUSG00000044957.3	protein_coding	KNOWN	Pp2d1
chr17	ENSMUSG00000000708.14	protein_coding	KNOWN	Kat2b
chr17	ENSMUSG00000096517.1	processed_pseudogene	KNOWN	Gm6919
chr17	ENSMUSG00000023940.14	protein_coding	KNOWN	Sgol1
chr17	ENSMUSG00000107430.1	processed_pseudogene	KNOWN	Pp2d1-ps
chr17	ENSMUSG00000107684.1	processed_pseudogene	KNOWN	Rab5a-ps
chr17	ENSMUSG00000062036.8	lincRNA	KNOWN	Gm19518
chr17	ENSMUSG00000098834.1	transcribed_processed_pseudogene	KNOWN	4932415M13Rik
chr17	ENSMUSG00000106327.1	processed_pseudogene	KNOWN	Ck-ps1
chr17	ENSMUSG00000105075.1	processed_pseudogene	KNOWN	Mark1-ps2
chr17	ENSMUSG00000104949.1	processed_pseudogene	KNOWN	Hcfc1r1-ps2
chr17	ENSMUSG00000105885.1	unprocessed_pseudogene	KNOWN	Sult1c2-ps2
chr17	ENSMUSG00000023122.6	protein_coding	KNOWN	Sult1c2
chr17	ENSMUSG00000021631.8	processed_pseudogene	KNOWN	Mrps36-ps1
chr17	ENSMUSG00000105732.1	unprocessed_pseudogene	KNOWN	Sult1c2-ps1
chr17	ENSMUSG00000105235.1	processed_pseudogene	KNOWN	Gm4458
chr17	ENSMUSG00000105921.1	processed_pseudogene	KNOWN	Gm9221
chr17	ENSMUSG00000105147.1	processed_pseudogene	KNOWN	Ckb-ps1
chr17	ENSMUSG00000105473.1	processed_pseudogene	KNOWN	Gm324
chr17	ENSMUSG00000023943.7	protein_coding	KNOWN	Sult1c1
chr17	ENSMUSG00000104810.1	processed_pseudogene	KNOWN	Gm5684
chr17	ENSMUSG00000102572.1	TEC	KNOWN	Gm37966
chr17	ENSMUSG00000023945.6	protein_coding	KNOWN	Slc5a7
chr17	ENSMUSG00000099747.1	lincRNA	KNOWN	1700025K24Rik
chr17	ENSMUSG00000090704.1	processed_pseudogene	KNOWN	Trp53-ps
chr17	ENSMUSG00000089514.1	snoRNA	KNOWN	Gm26291
chr17	ENSMUSG00000090790.1	processed_pseudogene	KNOWN	Gm17377
chr17	ENSMUSG00000024172.10	protein_coding	KNOWN	St6gal2
chr17	ENSMUSG00000097095.1	lincRNA	KNOWN	Gm26547
chr17	ENSMUSG00000091504.1	protein_coding	KNOWN	Vmn2r118
chr17	ENSMUSG00000024174.8	protein_coding	KNOWN	Pot1b
chr17	ENSMUSG00000088499.1	snRNA	KNOWN	Gm22654
chr17	ENSMUSG00000032915.6	protein_coding	KNOWN	Adgre4
chr17	ENSMUSG00000093740.1	unprocessed_pseudogene	KNOWN	Gm18417
chr17	ENSMUSG00000057835.7	protein_coding	KNOWN	Zfp119a
chr17	ENSMUSG00000003198.9	protein_coding	KNOWN	Zfp959
chr17	ENSMUSG00000059912.4	processed_pseudogene	KNOWN	Rpl21-ps6
chr17	ENSMUSG00000062101.12	protein_coding	KNOWN	Zfp119b
chr17	ENSMUSG00000003206.6	protein_coding	KNOWN	Ebi3
chr17	ENSMUSG00000097077.1	lincRNA	KNOWN	Gm16712
chr17	ENSMUSG00000003208.8	protein_coding	KNOWN	Ccdc94
chr17	ENSMUSG00000039154.6	protein_coding	KNOWN	Shd
chr17	ENSMUSG00000011589.8	protein_coding	KNOWN	Fsd1
chr17	ENSMUSG00000038781.6	protein_coding	KNOWN	Stap2
chr17	ENSMUSG00000003199.16	protein_coding	KNOWN	Mpnd
chr17	ENSMUSG00000084755.1	processed_pseudogene	KNOWN	Gm16276
chr17	ENSMUSG00000003200.9	protein_coding	KNOWN	Sh3gl1
chr17	ENSMUSG00000002835.8	protein_coding	KNOWN	Chaf1a
chr17	ENSMUSG00000019578.11	protein_coding	KNOWN	Ubxn6
chr17	ENSMUSG00000002833.10	protein_coding	KNOWN	Hdgfrp2
chr17	ENSMUSG00000002831.13	protein_coding	KNOWN	Plin4
chr17	ENSMUSG00000011305.11	protein_coding	KNOWN	Plin5
chr17	ENSMUSG00000037095.7	protein_coding	KNOWN	Lrg1
chr17	ENSMUSG00000001227.11	protein_coding	KNOWN	Sema6b
chr17	ENSMUSG00000044469.7	protein_coding	KNOWN	Tnfaip8l1
chr17	ENSMUSG00000106418.1	miRNA	NOVEL	AC026385.1
chr17	ENSMUSG00000019579.13	protein_coding	KNOWN	Mydgf
chr17	ENSMUSG00000001229.7	protein_coding	KNOWN	Dpp9
chr17	ENSMUSG00000065491.1	miRNA	KNOWN	Mir7b
chr17	ENSMUSG00000043683.3	protein_coding	KNOWN	Fem1a
chr17	ENSMUSG00000047123.8	protein_coding	KNOWN	Ticam1
chr17	ENSMUSG00000024197.9	protein_coding	KNOWN	Plin3
chr17	ENSMUSG00000073380.1	protein_coding	KNOWN	Arrdc5
chr17	ENSMUSG00000001228.14	protein_coding	KNOWN	Uhrf1
chr17	ENSMUSG00000024201.12	protein_coding	KNOWN	Kdm4b
chr17	ENSMUSG00000013236.16	protein_coding	KNOWN	Ptprs
chr17	ENSMUSG00000098339.1	miRNA	KNOWN	Mir6977
chr17	ENSMUSG00000044526.2	protein_coding	KNOWN	Znrf4
chr17	ENSMUSG00000042625.16	protein_coding	KNOWN	Safb2
chr17	ENSMUSG00000071054.12	protein_coding	KNOWN	Safb
chr17	ENSMUSG00000049760.5	protein_coding	KNOWN	2410015M20Rik
chr17	ENSMUSG00000057863.5	protein_coding	KNOWN	Rpl36
chr17	ENSMUSG00000041168.9	protein_coding	KNOWN	Lonp1
chr17	ENSMUSG00000040828.9	protein_coding	KNOWN	Catsperd
chr17	ENSMUSG00000002372.8	protein_coding	KNOWN	Ranbp3
chr17	ENSMUSG00000054723.5	protein_coding	KNOWN	Vmac
chr17	ENSMUSG00000002379.6	protein_coding	KNOWN	Ndufa11
chr17	ENSMUSG00000039481.5	protein_coding	KNOWN	Nrtn
chr17	ENSMUSG00000007603.8	protein_coding	KNOWN	Dus3l
chr17	ENSMUSG00000090273.3	protein_coding	KNOWN	Prr22
chr17	ENSMUSG00000024206.14	protein_coding	KNOWN	Rfx2
chr17	ENSMUSG00000024207.8	protein_coding	KNOWN	Acsbg2
chr17	ENSMUSG00000024209.9	protein_coding	KNOWN	1700061G19Rik
chr17	ENSMUSG00000024212.8	protein_coding	KNOWN	Mllt1
chr17	ENSMUSG00000045019.4	protein_coding	KNOWN	Acer1
chr17	ENSMUSG00000002660.7	protein_coding	KNOWN	Clpp
chr17	ENSMUSG00000002661.14	protein_coding	KNOWN	Alkbh7
chr17	ENSMUSG00000002664.2	protein_coding	KNOWN	Pspn
chr17	ENSMUSG00000002658.9	protein_coding	KNOWN	Gtf2f1
chr17	ENSMUSG00000007670.9	protein_coding	KNOWN	Khsrp
chr17	ENSMUSG00000011486.14	protein_coding	KNOWN	Slc25a41
chr17	ENSMUSG00000091390.1	antisense	KNOWN	Gm17168
chr17	ENSMUSG00000046329.14	protein_coding	KNOWN	Slc25a23
chr17	ENSMUSG00000044279.15	protein_coding	KNOWN	Crb3
chr17	ENSMUSG00000002668.7	protein_coding	KNOWN	Dennd1c
chr17	ENSMUSG00000062591.5	protein_coding	KNOWN	Tubb4a
chr17	ENSMUSG00000079414.2	protein_coding	KNOWN	Gm11110
chr17	ENSMUSG00000035678.7	protein_coding	KNOWN	Tnfsf9
chr17	ENSMUSG00000019489.7	protein_coding	KNOWN	Cd70
chr17	ENSMUSG00000005824.6	protein_coding	KNOWN	Tnfsf14
chr17	ENSMUSG00000024164.15	protein_coding	KNOWN	C3
chr17	ENSMUSG00000099066.1	miRNA	KNOWN	Mir6978
chr17	ENSMUSG00000005823.8	protein_coding	KNOWN	Gpr108
chr17	ENSMUSG00000019487.10	protein_coding	KNOWN	Trip10
chr17	ENSMUSG00000034116.17	protein_coding	KNOWN	Vav1
chr17	ENSMUSG00000004730.14	protein_coding	KNOWN	Adgre1
chr17	ENSMUSG00000090655.1	protein_coding	KNOWN	Vmn2r120
chr17	ENSMUSG00000095330.1	protein_coding	KNOWN	Gm21834
chr17	ENSMUSG00000084428.1	snRNA	KNOWN	Gm25102
chr17	ENSMUSG00000038048.7	protein_coding	KNOWN	Cntnap5c
chr17	ENSMUSG00000071052.3	protein_coding	KNOWN	Rpl7a-ps5
chr17	ENSMUSG00000046952.8	processed_pseudogene	KNOWN	Gm5815
chr17	ENSMUSG00000024227.14	protein_coding	KNOWN	Pdzph1
chr17	ENSMUSG00000086594.2	antisense	KNOWN	Nudt12os
chr17	ENSMUSG00000024228.12	protein_coding	KNOWN	Nudt12
chr17	ENSMUSG00000077629.1	snoRNA	KNOWN	Gm23769
chr17	ENSMUSG00000077562.1	snRNA	KNOWN	Gm23203
chr17	ENSMUSG00000101606.1	lincRNA	KNOWN	Gm29051
chr17	ENSMUSG00000064732.1	snRNA	KNOWN	Gm23447
chr17	ENSMUSG00000089610.1	misc_RNA	KNOWN	Gm23773
chr17	ENSMUSG00000093761.1	processed_pseudogene	KNOWN	Obox6-ps1
chr17	ENSMUSG00000098123.1	processed_pseudogene	KNOWN	Gm4518
chr17	ENSMUSG00000098156.1	processed_pseudogene	KNOWN	Gm27023
chr17	ENSMUSG00000064570.1	snoRNA	KNOWN	Gm25800
chr17	ENSMUSG00000048915.12	protein_coding	KNOWN	Efna5
chr17	ENSMUSG00000023965.13	protein_coding	KNOWN	Fbxl17
chr17	ENSMUSG00000089586.1	rRNA	KNOWN	Gm25348
chr17	ENSMUSG00000088853.1	snoRNA	KNOWN	Gm24730
chr17	ENSMUSG00000090565.7	sense_intronic	KNOWN	4930405O22Rik
chr17	ENSMUSG00000091426.1	processed_pseudogene	KNOWN	Gm17228
chr17	ENSMUSG00000093051.1	miRNA	KNOWN	Gm24813
chr17	ENSMUSG00000045506.3	protein_coding	KNOWN	A930002H24Rik
chr17	ENSMUSG00000000127.14	protein_coding	KNOWN	Fer
chr17	ENSMUSG00000024083.15	protein_coding	KNOWN	Pja2
chr17	ENSMUSG00000080455.1	miRNA	KNOWN	Gm24194
chr17	ENSMUSG00000098984.1	miRNA	KNOWN	Mir6420
chr17	ENSMUSG00000073377.9	lincRNA	KNOWN	AU016765
chr17	ENSMUSG00000024085.13	protein_coding	KNOWN	Man2a1
chr17	ENSMUSG00000091160.1	antisense	KNOWN	Gm17133
chr17	ENSMUSG00000024088.3	protein_coding	KNOWN	4930583I09Rik
chr17	ENSMUSG00000077691.1	snoRNA	KNOWN	Gm25344
chr17	ENSMUSG00000045036.14	protein_coding	KNOWN	Tmem232
chr17	ENSMUSG00000092908.1	miRNA	KNOWN	Gm25731
chr17	ENSMUSG00000024091.8	protein_coding	KNOWN	Vapa
chr17	ENSMUSG00000050612.5	protein_coding	KNOWN	Txndc2
chr17	ENSMUSG00000056515.8	protein_coding	KNOWN	Rab31
chr17	ENSMUSG00000061950.17	protein_coding	KNOWN	Ppp4r1
chr17	ENSMUSG00000024096.16	protein_coding	KNOWN	Ralbp1
chr17	ENSMUSG00000024098.5	protein_coding	KNOWN	Twsg1
chr17	ENSMUSG00000034647.14	protein_coding	KNOWN	Ankrd12
chr17	ENSMUSG00000024099.14	protein_coding	KNOWN	Ndufv2
chr17	ENSMUSG00000094158.1	snRNA	KNOWN	Gm23264
chr17	ENSMUSG00000024101.14	protein_coding	KNOWN	Wash1
chr17	ENSMUSG00000035842.9	protein_coding	KNOWN	Ddx11
chr17	ENSMUSG00000052105.16	protein_coding	KNOWN	Mtcl1
chr17	ENSMUSG00000093686.1	processed_pseudogene	KNOWN	Gm4705
chr17	ENSMUSG00000023460.12	protein_coding	KNOWN	Rab12
chr17	ENSMUSG00000024105.2	protein_coding	KNOWN	Themis3
chr17	ENSMUSG00000033278.9	protein_coding	KNOWN	Ptprm
chr17	ENSMUSG00000093508.1	miRNA	KNOWN	Mir5709
chr17	ENSMUSG00000087829.1	misc_RNA	KNOWN	Gm22277
chr17	ENSMUSG00000073375.2	protein_coding	KNOWN	Lrrc30
chr17	ENSMUSG00000032796.7	protein_coding	KNOWN	Lama1
chr17	ENSMUSG00000024043.13	protein_coding	KNOWN	Arhgap28
chr17	ENSMUSG00000090955.1	processed_pseudogene	KNOWN	Gm17097
chr17	ENSMUSG00000041565.16	protein_coding	KNOWN	L3mbtl4
chr17	ENSMUSG00000090224.1	processed_pseudogene	KNOWN	Gm15974
chr17	ENSMUSG00000095407.1	protein_coding	KNOWN	Tmem200c
chr17	ENSMUSG00000024044.15	protein_coding	KNOWN	Epb41l3
chr17	ENSMUSG00000100572.1	antisense	KNOWN	2410021H03Rik
chr17	ENSMUSG00000049672.14	protein_coding	KNOWN	Zbtb14
chr17	ENSMUSG00000096988.1	lincRNA	KNOWN	A930029G22Rik
chr17	ENSMUSG00000073374.3	lincRNA	KNOWN	C030034I22Rik
chr17	ENSMUSG00000091636.1	protein_coding	KNOWN	A330050F15Rik
chr17	ENSMUSG00000088581.1	misc_RNA	KNOWN	Gm22967
chr17	ENSMUSG00000003279.16	protein_coding	KNOWN	Dlgap1
chr17	ENSMUSG00000097282.1	lincRNA	KNOWN	5031415H12Rik
chr17	ENSMUSG00000093622.1	antisense	KNOWN	Gm20703
chr17	ENSMUSG00000047407.17	protein_coding	KNOWN	Tgif1
chr17	ENSMUSG00000093514.3	antisense	KNOWN	Gm28727
chr17	ENSMUSG00000080468.2	miRNA	KNOWN	Mir1195
chr17	ENSMUSG00000097154.2	lincRNA	KNOWN	Gm26510
chr17	ENSMUSG00000100865.1	transcribed_processed_pseudogene	KNOWN	Gm9320
chr17	ENSMUSG00000097625.1	lincRNA	KNOWN	Gm26561
chr17	ENSMUSG00000066983.6	protein_coding	KNOWN	Gm16519
chr17	ENSMUSG00000034868.8	protein_coding	KNOWN	Myl12b
chr17	ENSMUSG00000024048.14	protein_coding	KNOWN	Myl12a
chr17	ENSMUSG00000024049.14	protein_coding	KNOWN	Myom1
chr17	ENSMUSG00000024052.17	protein_coding	KNOWN	Lpin2
chr17	ENSMUSG00000024053.10	protein_coding	KNOWN	Emilin2
chr17	ENSMUSG00000024054.13	protein_coding	KNOWN	Smchd1
chr17	ENSMUSG00000102863.1	TEC	KNOWN	Gm37639
chr17	ENSMUSG00000103558.1	TEC	KNOWN	Gm38220
chr17	ENSMUSG00000091831.4	protein_coding	KNOWN	Gm4707
chr17	ENSMUSG00000024056.9	protein_coding	KNOWN	Ndc80
chr17	ENSMUSG00000089105.1	rRNA	KNOWN	Gm23115
chr17	ENSMUSG00000079356.9	transcribed_unprocessed_pseudogene	KNOWN	Mettl4-ps1
chr17	ENSMUSG00000052525.14	protein_coding	KNOWN	Spdya
chr17	ENSMUSG00000085492.7	processed_transcript	KNOWN	Trmt61b
chr17	ENSMUSG00000041057.9	protein_coding	KNOWN	Wdr43
chr17	ENSMUSG00000093289.1	snoRNA	KNOWN	Snord92
chr17	ENSMUSG00000092887.1	snoRNA	KNOWN	Snord53
chr17	ENSMUSG00000092713.1	snoRNA	KNOWN	Gm22858
chr17	ENSMUSG00000045761.15	protein_coding	KNOWN	Fam179a
chr17	ENSMUSG00000089779.1	antisense	KNOWN	Gm15641
chr17	ENSMUSG00000044375.7	protein_coding	KNOWN	BC027072
chr17	ENSMUSG00000024059.9	protein_coding	KNOWN	Clip4
chr17	ENSMUSG00000055471.6	protein_coding	KNOWN	Alk
chr17	ENSMUSG00000089487.1	snRNA	KNOWN	Gm24736
chr17	ENSMUSG00000098193.1	processed_pseudogene	KNOWN	Gm26963
chr17	ENSMUSG00000039770.5	protein_coding	KNOWN	Ypel5
chr17	ENSMUSG00000024063.12	protein_coding	KNOWN	Lbh
chr17	ENSMUSG00000095729.1	snRNA	KNOWN	Gm23649
chr17	ENSMUSG00000054469.13	protein_coding	KNOWN	Lclat1
chr17	ENSMUSG00000081492.1	processed_pseudogene	KNOWN	Gm9311
chr17	ENSMUSG00000088224.1	snoRNA	KNOWN	Gm25406
chr17	ENSMUSG00000043705.6	protein_coding	KNOWN	Capn13
chr17	ENSMUSG00000024064.13	protein_coding	KNOWN	Galnt14
chr17	ENSMUSG00000090168.1	sense_intronic	KNOWN	D630014O11Rik
chr17	ENSMUSG00000024065.7	protein_coding	KNOWN	Ehd3
chr17	ENSMUSG00000024066.8	protein_coding	KNOWN	Xdh
chr17	ENSMUSG00000088060.1	snoRNA	KNOWN	Gm24475
chr17	ENSMUSG00000038541.7	protein_coding	KNOWN	Srd5a2
chr17	ENSMUSG00000058704.7	protein_coding	KNOWN	Memo1
chr17	ENSMUSG00000024067.13	protein_coding	KNOWN	Dpy30
chr17	ENSMUSG00000024068.6	protein_coding	KNOWN	Spast
chr17	ENSMUSG00000024069.12	protein_coding	KNOWN	Slc30a6
chr17	ENSMUSG00000039193.7	protein_coding	KNOWN	Nlrc4
chr17	ENSMUSG00000024072.8	protein_coding	KNOWN	Yipf4
chr17	ENSMUSG00000024073.14	protein_coding	KNOWN	Birc6
chr17	ENSMUSG00000097546.1	lincRNA	KNOWN	Gm26749
chr17	ENSMUSG00000024078.6	protein_coding	KNOWN	Ttc27
chr17	ENSMUSG00000001870.15	protein_coding	KNOWN	Ltbp1
chr17	ENSMUSG00000084025.1	processed_pseudogene	KNOWN	Gm6276
chr17	ENSMUSG00000071042.11	protein_coding	KNOWN	Rasgrp3
chr17	ENSMUSG00000002017.9	protein_coding	KNOWN	Fam98a
chr17	ENSMUSG00000077299.1	snRNA	KNOWN	Gm24126
chr17	ENSMUSG00000065293.1	misc_RNA	KNOWN	Gm26124
chr17	ENSMUSG00000066958.1	processed_pseudogene	KNOWN	Gm16391
chr17	ENSMUSG00000091058.1	processed_pseudogene	KNOWN	Gm17538
chr17	ENSMUSG00000037064.5	pseudogene	KNOWN	Gm5229
chr17	ENSMUSG00000024074.7	protein_coding	KNOWN	Crim1
chr17	ENSMUSG00000092979.1	miRNA	KNOWN	Gm25069
chr17	ENSMUSG00000056121.15	protein_coding	KNOWN	Fez2
chr17	ENSMUSG00000061062.4	protein_coding	KNOWN	Gm10093
chr17	ENSMUSG00000024076.9	protein_coding	KNOWN	Vit
chr17	ENSMUSG00000087959.1	rRNA	KNOWN	Gm22562
chr17	ENSMUSG00000024077.15	protein_coding	KNOWN	Strn
chr17	ENSMUSG00000039414.9	protein_coding	KNOWN	Heatr5b
chr17	ENSMUSG00000050668.9	protein_coding	KNOWN	Gpatch11
chr17	ENSMUSG00000091549.1	processed_pseudogene	KNOWN	Gm6548
chr17	ENSMUSG00000024079.4	protein_coding	KNOWN	Eif2ak2
chr17	ENSMUSG00000064770.1	rRNA	KNOWN	n-R5s29
chr17	ENSMUSG00000097567.1	lincRNA	KNOWN	Gm26637
chr17	ENSMUSG00000038045.14	protein_coding	KNOWN	Sult6b1
chr17	ENSMUSG00000062691.10	protein_coding	KNOWN	Cebpzos
chr17	ENSMUSG00000024081.8	protein_coding	KNOWN	Cebpz
chr17	ENSMUSG00000024082.4	protein_coding	KNOWN	Ndufaf7
chr17	ENSMUSG00000024070.15	protein_coding	KNOWN	Prkd3
chr17	ENSMUSG00000098114.1	processed_pseudogene	KNOWN	Gm26957
chr17	ENSMUSG00000024084.7	protein_coding	KNOWN	Qpct
chr17	ENSMUSG00000036533.8	protein_coding	KNOWN	Cdc42ep3
chr17	ENSMUSG00000097791.1	lincRNA	KNOWN	Gm17315
chr17	ENSMUSG00000036368.7	protein_coding	KNOWN	Rmdn2
chr17	ENSMUSG00000066944.1	protein_coding	KNOWN	4921513D11Rik
chr17	ENSMUSG00000024087.3	protein_coding	KNOWN	Cyp1b1
chr17	ENSMUSG00000103091.1	TEC	KNOWN	Gm37555
chr17	ENSMUSG00000059811.12	protein_coding	KNOWN	Atl2
chr17	ENSMUSG00000024095.15	protein_coding	KNOWN	Hnrnpll
chr17	ENSMUSG00000088183.1	snRNA	KNOWN	Gm22215
chr17	ENSMUSG00000088276.1	snRNA	KNOWN	Gm23125
chr17	ENSMUSG00000035473.10	protein_coding	KNOWN	Galm
chr17	ENSMUSG00000088453.1	misc_RNA	KNOWN	Gm25706
chr17	ENSMUSG00000024097.10	protein_coding	KNOWN	Srsf7
chr17	ENSMUSG00000046196.4	protein_coding	KNOWN	Ttc39d
chr17	ENSMUSG00000055760.12	protein_coding	KNOWN	Gemin6
chr17	ENSMUSG00000035051.14	protein_coding	KNOWN	Dhx57
chr17	ENSMUSG00000045257.9	protein_coding	KNOWN	Morn2
chr17	ENSMUSG00000054901.5	protein_coding	KNOWN	Arhgef33
chr17	ENSMUSG00000066938.1	protein_coding	KNOWN	Gm10190
chr17	ENSMUSG00000024241.6	protein_coding	KNOWN	Sos1
chr17	ENSMUSG00000033966.7	protein_coding	KNOWN	Cdkl4
chr17	ENSMUSG00000024242.14	protein_coding	KNOWN	Map4k3
chr17	ENSMUSG00000054957.5	pseudogene	KNOWN	Gm9959
chr17	ENSMUSG00000071040.1	processed_pseudogene	KNOWN	Gm9386
chr17	ENSMUSG00000024245.4	protein_coding	KNOWN	Tmem178
chr17	ENSMUSG00000024246.8	protein_coding	KNOWN	Thumpd2
chr17	ENSMUSG00000054640.14	protein_coding	KNOWN	Slc8a1
chr17	ENSMUSG00000079333.3	protein_coding	KNOWN	Gm11096
chr17	ENSMUSG00000097897.1	processed_pseudogene	KNOWN	Rpl31-ps25
chr17	ENSMUSG00000099014.1	miRNA	KNOWN	Gm27359
chr17	ENSMUSG00000088817.1	snoRNA	KNOWN	Gm22386
chr17	ENSMUSG00000094390.1	miRNA	KNOWN	Gm23400
chr17	ENSMUSG00000073371.3	protein_coding	KNOWN	Gm6594
chr17	ENSMUSG00000100154.1	lincRNA	KNOWN	Gm29052
chr17	ENSMUSG00000024247.14	protein_coding	KNOWN	Pkdcc
chr17	ENSMUSG00000088410.1	snoRNA	KNOWN	Gm24240
chr17	ENSMUSG00000094256.1	processed_pseudogene	KNOWN	Rpl21-ps7
chr17	ENSMUSG00000032624.15	protein_coding	KNOWN	Eml4
chr17	ENSMUSG00000024248.13	protein_coding	KNOWN	Cox7a2l
chr17	ENSMUSG00000045053.1	protein_coding	KNOWN	Kcng3
chr17	ENSMUSG00000055817.17	protein_coding	KNOWN	Mta3
chr17	ENSMUSG00000000673.8	protein_coding	KNOWN	Haao
chr17	ENSMUSG00000097254.1	lincRNA	KNOWN	C430042M11Rik
chr17	ENSMUSG00000088193.1	rRNA	KNOWN	Gm23905
chr17	ENSMUSG00000103015.1	TEC	KNOWN	Gm37549
chr17	ENSMUSG00000045817.8	protein_coding	KNOWN	Zfp36l2
chr17	ENSMUSG00000024251.9	protein_coding	KNOWN	Thada
chr17	ENSMUSG00000065732.1	snRNA	KNOWN	Gm24492
chr17	ENSMUSG00000096415.1	snRNA	KNOWN	Gm24722
chr17	ENSMUSG00000040852.5	protein_coding	KNOWN	Plekhh2
chr17	ENSMUSG00000065319.1	snRNA	KNOWN	Gm26066
chr17	ENSMUSG00000024253.8	protein_coding	KNOWN	Dync2li1
chr17	ENSMUSG00000040505.13	protein_coding	KNOWN	Abcg5
chr17	ENSMUSG00000024254.15	protein_coding	KNOWN	Abcg8
chr17	ENSMUSG00000024120.12	protein_coding	KNOWN	Lrpprc
chr17	ENSMUSG00000097047.1	lincRNA	KNOWN	1110020A21Rik
chr17	ENSMUSG00000061130.12	protein_coding	KNOWN	Ppm1b
chr17	ENSMUSG00000024131.7	protein_coding	KNOWN	Slc3a1
chr17	ENSMUSG00000024127.14	protein_coding	KNOWN	Prepl
chr17	ENSMUSG00000071037.5	protein_coding	KNOWN	Camkmt
chr17	ENSMUSG00000097803.1	processed_pseudogene	KNOWN	Rpl31-ps16
chr17	ENSMUSG00000098438.1	processed_pseudogene	KNOWN	Gm27178
chr17	ENSMUSG00000093460.9	processed_transcript	KNOWN	Six3os1
chr17	ENSMUSG00000098775.1	misc_RNA	KNOWN	Gm27435
chr17	ENSMUSG00000099159.1	misc_RNA	KNOWN	Gm27801
chr17	ENSMUSG00000038805.10	protein_coding	KNOWN	Six3
chr17	ENSMUSG00000099317.1	misc_RNA	KNOWN	Gm27610
chr17	ENSMUSG00000098828.1	misc_RNA	KNOWN	Gm27283
chr17	ENSMUSG00000098323.1	misc_RNA	KNOWN	Gm27275
chr17	ENSMUSG00000099332.1	misc_RNA	KNOWN	Gm27502
chr17	ENSMUSG00000098920.1	misc_RNA	KNOWN	Gm27427
chr17	ENSMUSG00000099635.1	antisense	KNOWN	Gm28528
chr17	ENSMUSG00000024134.11	protein_coding	KNOWN	Six2
chr17	ENSMUSG00000100345.1	lincRNA	KNOWN	Gm29418
chr17	ENSMUSG00000024135.9	protein_coding	KNOWN	Srbd1
chr17	ENSMUSG00000045038.14	protein_coding	KNOWN	Prkce
chr17	ENSMUSG00000100738.1	antisense	KNOWN	2010106C02Rik
chr17	ENSMUSG00000071036.2	protein_coding	KNOWN	Gm10309
chr17	ENSMUSG00000087710.1	snRNA	KNOWN	Gm22235
chr17	ENSMUSG00000024140.9	protein_coding	KNOWN	Epas1
chr17	ENSMUSG00000099798.1	lincRNA	KNOWN	Gm29168
chr17	ENSMUSG00000037689.6	protein_coding	KNOWN	Tmem247
chr17	ENSMUSG00000053375.7	protein_coding	KNOWN	Atp6v1e2
chr17	ENSMUSG00000024143.14	protein_coding	KNOWN	Rhoq
chr17	ENSMUSG00000024145.6	protein_coding	KNOWN	Pigf
chr17	ENSMUSG00000024146.9	protein_coding	KNOWN	Cript
chr17	ENSMUSG00000087736.1	snoRNA	KNOWN	Gm24648
chr17	ENSMUSG00000071035.5	processed_pseudogene	KNOWN	Gm5499
chr17	ENSMUSG00000037104.8	protein_coding	KNOWN	Socs5
chr17	ENSMUSG00000095035.1	miRNA	KNOWN	Gm22346
chr17	ENSMUSG00000024150.11	protein_coding	KNOWN	Mcfd2
chr17	ENSMUSG00000085287.8	lincRNA	KNOWN	4833418N02Rik
chr17	ENSMUSG00000036918.15	protein_coding	KNOWN	Ttc7
chr17	ENSMUSG00000089701.1	antisense	KNOWN	Gm15978
chr17	ENSMUSG00000089755.1	antisense	KNOWN	0610012D04Rik
chr17	ENSMUSG00000036557.8	protein_coding	KNOWN	1700011E24Rik
chr17	ENSMUSG00000036438.12	protein_coding	KNOWN	Calm2
chr17	ENSMUSG00000089427.1	snoRNA	KNOWN	Gm26005
chr17	ENSMUSG00000100847.1	lincRNA	KNOWN	Gm28676
chr17	ENSMUSG00000045394.8	protein_coding	KNOWN	Epcam
chr17	ENSMUSG00000024151.13	protein_coding	KNOWN	Msh2
chr17	ENSMUSG00000050138.7	protein_coding	KNOWN	Kcnk12
chr17	ENSMUSG00000093922.1	protein_coding	KNOWN	Rpl36-ps4
chr17	ENSMUSG00000005370.3	protein_coding	KNOWN	Msh6
chr17	ENSMUSG00000005371.14	protein_coding	KNOWN	Fbxo11
chr17	ENSMUSG00000058869.9	transcribed_processed_pseudogene	KNOWN	Gm4832
chr17	ENSMUSG00000097676.1	lincRNA	KNOWN	Gm26612
chr17	ENSMUSG00000088791.1	snRNA	KNOWN	Gm22542
chr17	ENSMUSG00000095624.1	snRNA	KNOWN	Gm23947
chr17	ENSMUSG00000034998.18	protein_coding	KNOWN	Foxn2
chr17	ENSMUSG00000034709.8	protein_coding	KNOWN	Ppp1r21
chr17	ENSMUSG00000103075.1	TEC	KNOWN	Gm38109
chr17	ENSMUSG00000033855.15	protein_coding	KNOWN	Ston1
chr17	ENSMUSG00000024154.10	protein_coding	KNOWN	Gtf2a1l
chr17	ENSMUSG00000024107.6	protein_coding	KNOWN	Lhcgr
chr17	ENSMUSG00000032937.4	protein_coding	KNOWN	Fshr
chr17	ENSMUSG00000066878.4	protein_coding	KNOWN	Gm10184
chr17	ENSMUSG00000024109.18	protein_coding	KNOWN	Nrxn1
chr17	ENSMUSG00000092706.1	miRNA	KNOWN	Gm24510
chr17	ENSMUSG00000073367.4	pseudogene	KNOWN	Gm10493
chr17	ENSMUSG00000093716.1	processed_pseudogene	KNOWN	Gm19815
chr17	ENSMUSG00000092549.1	processed_pseudogene	KNOWN	Gm20491
chr17	ENSMUSG00000090160.1	processed_transcript	KNOWN	4930480K15Rik
chr17	ENSMUSG00000105477.1	miRNA	NOVEL	AC151286.1
chr17	ENSMUSG00000071033.1	protein_coding	KNOWN	Gm10308
chr17	ENSMUSG00000098740.1	miRNA	KNOWN	Gm27475
chr17	ENSMUSG00000043346.8	protein_coding	KNOWN	Gm6741
chr17	ENSMUSG00000087425.1	lincRNA	KNOWN	Gm15404
chr17	ENSMUSG00000081412.1	processed_pseudogene	KNOWN	Gm15403
chr17	ENSMUSG00000087942.1	snoRNA	KNOWN	Gm24244
chr17	ENSMUSG00000105064.1	miRNA	NOVEL	AC131325.1
chr17	ENSMUSG00000098122.1	processed_pseudogene	KNOWN	Gm27039
chr17	ENSMUSG00000024256.6	protein_coding	KNOWN	Adcyap1
chr17	ENSMUSG00000094473.1	snRNA	KNOWN	Gm25935
chr17	ENSMUSG00000077433.1	snRNA	KNOWN	Gm22593
chr17	ENSMUSG00000055660.8	protein_coding	KNOWN	Mettl4
chr17	ENSMUSG00000098090.7	transcribed_unprocessed_pseudogene	KNOWN	2700099C18Rik
chr17	ENSMUSG00000098121.1	processed_pseudogene	KNOWN	Gm27038
chr17	ENSMUSG00000066057.6	lincRNA	KNOWN	Gm1976
chr17	ENSMUSG00000088591.1	rRNA	KNOWN	Gm23964
chr17	ENSMUSG00000097460.1	lincRNA	KNOWN	Gm26734
chr17	ENSMUSG00000065658.1	snRNA	KNOWN	Gm23102
chr17	ENSMUSG00000095193.1	protein_coding	KNOWN	Gm20939
chr18	ENSMUSG00000093774.1	unprocessed_pseudogene	KNOWN	Vmn1r-ps151
chr18	ENSMUSG00000093444.1	unprocessed_pseudogene	KNOWN	Vmn1r-ps152
chr18	ENSMUSG00000091539.2	protein_coding	KNOWN	Vmn1r238
chr18	ENSMUSG00000063889.16	protein_coding	KNOWN	Crem
chr18	ENSMUSG00000097746.1	lincRNA	KNOWN	Gm6225
chr18	ENSMUSG00000024231.14	protein_coding	KNOWN	Cul2
chr18	ENSMUSG00000096528.1	protein_coding	KNOWN	G430049J08Rik
chr18	ENSMUSG00000024232.1	protein_coding	KNOWN	Bambi
chr18	ENSMUSG00000088480.1	snRNA	KNOWN	Gm23643
chr18	ENSMUSG00000084719.1	misc_RNA	KNOWN	Gm24632
chr18	ENSMUSG00000024233.10	protein_coding	KNOWN	Lyzl1
chr18	ENSMUSG00000073647.3	pseudogene	KNOWN	Gm10557
chr18	ENSMUSG00000024235.10	protein_coding	KNOWN	Map3k8
chr18	ENSMUSG00000097641.1	lincRNA	KNOWN	Gm26865
chr18	ENSMUSG00000024234.6	protein_coding	KNOWN	Mtpap
chr18	ENSMUSG00000033960.5	protein_coding	KNOWN	9430020K01Rik
chr18	ENSMUSG00000097043.1	lincRNA	KNOWN	Gm10556
chr18	ENSMUSG00000024236.17	protein_coding	KNOWN	Svil
chr18	ENSMUSG00000097888.1	lincRNA	KNOWN	Gm26682
chr18	ENSMUSG00000050945.7	protein_coding	KNOWN	Zfp438
chr18	ENSMUSG00000063087.14	processed_transcript	KNOWN	Gm10125
chr18	ENSMUSG00000097926.1	sense_intronic	KNOWN	Gm26575
chr18	ENSMUSG00000103138.1	TEC	KNOWN	Gm2238
chr18	ENSMUSG00000024238.13	protein_coding	KNOWN	Zeb1
chr18	ENSMUSG00000090078.2	processed_pseudogene	KNOWN	Gm16147
chr18	ENSMUSG00000080543.1	miRNA	KNOWN	Gm22709
chr18	ENSMUSG00000041225.16	protein_coding	KNOWN	Arhgap12
chr18	ENSMUSG00000006740.13	protein_coding	KNOWN	Kif5b
chr18	ENSMUSG00000091165.1	antisense	KNOWN	Gm17036
chr18	ENSMUSG00000073640.2	protein_coding	KNOWN	Rpl27-ps3
chr18	ENSMUSG00000095614.1	processed_pseudogene	KNOWN	Gm6291
chr18	ENSMUSG00000024240.13	protein_coding	KNOWN	Epc1
chr18	ENSMUSG00000101320.1	antisense	KNOWN	Gm28529
chr18	ENSMUSG00000084514.1	miRNA	KNOWN	Mir1893
chr18	ENSMUSG00000039540.8	protein_coding	KNOWN	4921524L21Rik
chr18	ENSMUSG00000073639.5	protein_coding	KNOWN	Rab18
chr18	ENSMUSG00000061013.5	protein_coding	KNOWN	Mkx
chr18	ENSMUSG00000061802.5	protein_coding	KNOWN	Armc4
chr18	ENSMUSG00000057440.7	protein_coding	KNOWN	Mpp7
chr18	ENSMUSG00000094334.1	processed_pseudogene	KNOWN	Fabp5l2
chr18	ENSMUSG00000064822.1	snRNA	KNOWN	Gm24292
chr18	ENSMUSG00000024283.14	protein_coding	KNOWN	Wac
chr18	ENSMUSG00000091019.1	processed_pseudogene	KNOWN	Gm7502
chr18	ENSMUSG00000092097.1	protein_coding	KNOWN	Gm5819
chr18	ENSMUSG00000093342.1	miRNA	KNOWN	Gm26119
chr18	ENSMUSG00000103172.1	TEC	KNOWN	Gm37148
chr18	ENSMUSG00000036904.5	protein_coding	KNOWN	Fzd8
chr18	ENSMUSG00000036855.3	protein_coding	KNOWN	Gjd4
chr18	ENSMUSG00000024286.7	protein_coding	KNOWN	Ccny
chr18	ENSMUSG00000088996.2	snoRNA	KNOWN	Gm22765
chr18	ENSMUSG00000050996.6	protein_coding	KNOWN	Cetn1
chr18	ENSMUSG00000036103.8	protein_coding	KNOWN	Colec12
chr18	ENSMUSG00000091285.1	protein_coding	KNOWN	Gm17430
chr18	ENSMUSG00000098235.1	processed_pseudogene	KNOWN	Gm7497
chr18	ENSMUSG00000089054.1	snRNA	KNOWN	Gm23350
chr18	ENSMUSG00000092816.1	miRNA	KNOWN	Gm23637
chr18	ENSMUSG00000092039.2	processed_pseudogene	KNOWN	Gm5501
chr18	ENSMUSG00000024287.7	protein_coding	KNOWN	Thoc1
chr18	ENSMUSG00000047879.16	protein_coding	KNOWN	Usp14
chr18	ENSMUSG00000024290.8	protein_coding	KNOWN	Rock1
chr18	ENSMUSG00000058567.6	pseudogene	KNOWN	Gm2531
chr18	ENSMUSG00000095616.1	snRNA	KNOWN	Gm26244
chr18	ENSMUSG00000042942.15	protein_coding	KNOWN	Greb1l
chr18	ENSMUSG00000105513.1	miRNA	NOVEL	AC124740.1
chr18	ENSMUSG00000094111.1	processed_pseudogene	KNOWN	Nutf2-ps2
chr18	ENSMUSG00000084693.1	snoRNA	KNOWN	Gm24894
chr18	ENSMUSG00000024293.15	protein_coding	KNOWN	Esco1
chr18	ENSMUSG00000002477.4	protein_coding	KNOWN	Snrpd1
chr18	ENSMUSG00000002475.15	protein_coding	KNOWN	Abhd3
chr18	ENSMUSG00000097387.1	lincRNA	KNOWN	4930563E18Rik
chr18	ENSMUSG00000024294.13	protein_coding	KNOWN	Mib1
chr18	ENSMUSG00000087816.1	snoRNA	KNOWN	Gm25116
chr18	ENSMUSG00000095438.1	antisense	KNOWN	Gm21747
chr18	ENSMUSG00000065399.2	miRNA	KNOWN	Mir133a-1
chr18	ENSMUSG00000080662.1	miRNA	KNOWN	Mir1b
chr18	ENSMUSG00000106348.1	miRNA	KNOWN	mmu-mir-1a-2
chr18	ENSMUSG00000097222.1	lincRNA	KNOWN	1010001N08Rik
chr18	ENSMUSG00000005836.8	protein_coding	KNOWN	Gata6
chr18	ENSMUSG00000041238.15	protein_coding	KNOWN	Rbbp8
chr18	ENSMUSG00000097440.1	lincRNA	KNOWN	Gm6277
chr18	ENSMUSG00000040957.14	protein_coding	KNOWN	Cables1
chr18	ENSMUSG00000084565.1	miRNA	KNOWN	Mir1901
chr18	ENSMUSG00000049411.13	protein_coding	KNOWN	Tmem241
chr18	ENSMUSG00000024404.6	protein_coding	KNOWN	Riok3
chr18	ENSMUSG00000084748.1	snRNA	KNOWN	Gm25289
chr18	ENSMUSG00000024410.14	protein_coding	KNOWN	3110002H16Rik
chr18	ENSMUSG00000024413.13	protein_coding	KNOWN	Npc1
chr18	ENSMUSG00000086935.1	antisense	KNOWN	Gm15956
chr18	ENSMUSG00000057766.13	protein_coding	KNOWN	Ankrd29
chr18	ENSMUSG00000082051.1	processed_pseudogene	KNOWN	Gm16072
chr18	ENSMUSG00000024421.16	protein_coding	KNOWN	Lama3
chr18	ENSMUSG00000099663.1	processed_pseudogene	KNOWN	Gm29201
chr18	ENSMUSG00000100090.1	processed_pseudogene	KNOWN	Gm29199
chr18	ENSMUSG00000101406.1	antisense	KNOWN	Gm29200
chr18	ENSMUSG00000088342.1	rRNA	KNOWN	Gm22340
chr18	ENSMUSG00000024424.14	protein_coding	KNOWN	Ttc39c
chr18	ENSMUSG00000087950.1	miRNA	KNOWN	Mir1948
chr18	ENSMUSG00000024430.13	protein_coding	KNOWN	Cabyr
chr18	ENSMUSG00000083332.1	processed_pseudogene	KNOWN	Gm7599
chr18	ENSMUSG00000044252.17	protein_coding	KNOWN	Osbpl1a
chr18	ENSMUSG00000080866.1	processed_pseudogene	KNOWN	Gm5687
chr18	ENSMUSG00000089129.1	misc_RNA	KNOWN	Gm26407
chr18	ENSMUSG00000024423.5	protein_coding	KNOWN	Impact
chr18	ENSMUSG00000037346.4	protein_coding	KNOWN	Hrh4
chr18	ENSMUSG00000096288.1	snRNA	KNOWN	Gm22251
chr18	ENSMUSG00000024420.8	protein_coding	KNOWN	Zfp521
chr18	ENSMUSG00000055795.5	protein_coding	KNOWN	Gm5160
chr18	ENSMUSG00000053740.7	processed_pseudogene	KNOWN	Gm6457
chr18	ENSMUSG00000037013.15	protein_coding	KNOWN	Ss18
chr18	ENSMUSG00000094306.1	snRNA	KNOWN	Gm24924
chr18	ENSMUSG00000036743.3	protein_coding	KNOWN	Psma8
chr18	ENSMUSG00000054321.6	protein_coding	KNOWN	Taf4b
chr18	ENSMUSG00000036225.14	protein_coding	KNOWN	Kctd1
chr18	ENSMUSG00000071867.5	processed_pseudogene	KNOWN	Gm6304
chr18	ENSMUSG00000024411.9	protein_coding	KNOWN	Aqp4
chr18	ENSMUSG00000047161.12	protein_coding	KNOWN	Chst9
chr18	ENSMUSG00000058064.5	protein_coding	KNOWN	Gm10036
chr18	ENSMUSG00000089454.1	snoRNA	KNOWN	Gm24228
chr18	ENSMUSG00000043223.7	processed_pseudogene	KNOWN	Gm4835
chr18	ENSMUSG00000088818.1	misc_RNA	KNOWN	Gm22389
chr18	ENSMUSG00000084643.1	misc_RNA	KNOWN	Gm24385
chr18	ENSMUSG00000063628.2	processed_pseudogene	KNOWN	Gm7665
chr18	ENSMUSG00000024304.14	protein_coding	KNOWN	Cdh2
chr18	ENSMUSG00000085575.1	antisense	KNOWN	Gm15485
chr18	ENSMUSG00000086095.1	lincRNA	KNOWN	Gm15328
chr18	ENSMUSG00000082608.1	processed_pseudogene	KNOWN	Gm7670
chr18	ENSMUSG00000087170.7	lincRNA	KNOWN	1700001G01Rik
chr18	ENSMUSG00000077305.1	snoRNA	KNOWN	Gm22470
chr18	ENSMUSG00000088350.1	misc_RNA	KNOWN	Gm24015
chr18	ENSMUSG00000093274.1	miRNA	KNOWN	Gm26235
chr18	ENSMUSG00000087960.1	misc_RNA	KNOWN	Gm25392
chr18	ENSMUSG00000088417.1	rRNA	KNOWN	Gm24238
chr18	ENSMUSG00000059898.8	protein_coding	KNOWN	Dsc3
chr18	ENSMUSG00000024331.11	protein_coding	KNOWN	Dsc2
chr18	ENSMUSG00000044322.6	protein_coding	KNOWN	Dsc1
chr18	ENSMUSG00000034774.6	protein_coding	KNOWN	Dsg1c
chr18	ENSMUSG00000069441.3	protein_coding	KNOWN	Dsg1a
chr18	ENSMUSG00000061928.6	protein_coding	KNOWN	Dsg1b
chr18	ENSMUSG00000001804.9	protein_coding	KNOWN	Dsg4
chr18	ENSMUSG00000056632.7	protein_coding	KNOWN	Dsg3
chr18	ENSMUSG00000044393.15	protein_coding	KNOWN	Dsg2
chr18	ENSMUSG00000085595.1	antisense	KNOWN	Gm16090
chr18	ENSMUSG00000061808.3	protein_coding	KNOWN	Ttr
chr18	ENSMUSG00000091449.2	protein_coding	KNOWN	Gm10269
chr18	ENSMUSG00000056124.5	protein_coding	KNOWN	B4galt6
chr18	ENSMUSG00000033382.13	protein_coding	KNOWN	Trappc8
chr18	ENSMUSG00000088549.1	snRNA	KNOWN	Gm24959
chr18	ENSMUSG00000033107.5	protein_coding	KNOWN	Rnf125
chr18	ENSMUSG00000024317.14	protein_coding	KNOWN	Rnf138
chr18	ENSMUSG00000024313.7	protein_coding	KNOWN	Mep1b
chr18	ENSMUSG00000062962.4	processed_pseudogene	KNOWN	Gm6378
chr18	ENSMUSG00000042680.7	protein_coding	KNOWN	Garem
chr18	ENSMUSG00000077588.1	misc_RNA	KNOWN	Gm24372
chr18	ENSMUSG00000096341.1	snRNA	KNOWN	Gm22886
chr18	ENSMUSG00000042514.11	protein_coding	KNOWN	Klhl14
chr18	ENSMUSG00000043168.12	antisense	KNOWN	4930426D05Rik
chr18	ENSMUSG00000024306.12	protein_coding	KNOWN	Ccdc178
chr18	ENSMUSG00000045215.16	protein_coding	KNOWN	Asxl3
chr18	ENSMUSG00000041923.15	protein_coding	KNOWN	Nol4
chr18	ENSMUSG00000077680.1	snoRNA	KNOWN	Gm22495
chr18	ENSMUSG00000024302.15	protein_coding	KNOWN	Dtna
chr18	ENSMUSG00000086287.1	antisense	KNOWN	Gm15972
chr18	ENSMUSG00000024277.14	protein_coding	KNOWN	Mapre2
chr18	ENSMUSG00000098607.1	miRNA	KNOWN	Mir6360
chr18	ENSMUSG00000089290.1	snRNA	KNOWN	Gm23207
chr18	ENSMUSG00000024276.6	protein_coding	KNOWN	Zfp397
chr18	ENSMUSG00000024274.8	protein_coding	KNOWN	Zscan30
chr18	ENSMUSG00000063281.9	protein_coding	KNOWN	Zfp35
chr18	ENSMUSG00000051469.14	protein_coding	KNOWN	Zfp191
chr18	ENSMUSG00000047989.11	protein_coding	KNOWN	Ino80c
chr18	ENSMUSG00000000420.15	protein_coding	KNOWN	Galnt1
chr18	ENSMUSG00000091363.1	processed_pseudogene	KNOWN	Gm7701
chr18	ENSMUSG00000065532.1	miRNA	KNOWN	Mir187
chr18	ENSMUSG00000024273.7	protein_coding	KNOWN	2700062C07Rik
chr18	ENSMUSG00000040446.3	protein_coding	KNOWN	Rprd1a
chr18	ENSMUSG00000095437.1	miRNA	KNOWN	Gm23606
chr18	ENSMUSG00000024270.11	protein_coding	KNOWN	Slc39a6
chr18	ENSMUSG00000024271.7	protein_coding	KNOWN	Elp2
chr18	ENSMUSG00000039616.9	protein_coding	KNOWN	Mocos
chr18	ENSMUSG00000084472.1	rRNA	KNOWN	n-R5s23
chr18	ENSMUSG00000054745.1	protein_coding	KNOWN	Gm9955
chr18	ENSMUSG00000034295.9	protein_coding	KNOWN	Fhod3
chr18	ENSMUSG00000088920.1	misc_RNA	KNOWN	Gm24294
chr18	ENSMUSG00000024269.11	protein_coding	KNOWN	Tpgs2
chr18	ENSMUSG00000033632.15	protein_coding	KNOWN	AW554918
chr18	ENSMUSG00000089908.1	processed_pseudogene	KNOWN	Gm16558
chr18	ENSMUSG00000024268.15	protein_coding	KNOWN	Celf4
chr18	ENSMUSG00000084537.1	misc_RNA	KNOWN	Gm25845
chr18	ENSMUSG00000087121.1	processed_pseudogene	KNOWN	Gm7847
chr18	ENSMUSG00000088098.1	snoRNA	KNOWN	Gm23674
chr18	ENSMUSG00000087879.1	ribozyme	KNOWN	Gm26106
chr18	ENSMUSG00000046636.5	unprocessed_pseudogene	KNOWN	Gm7729
chr18	ENSMUSG00000087940.1	snoRNA	KNOWN	Gm24246
chr18	ENSMUSG00000033628.15	protein_coding	KNOWN	Pik3c3
chr18	ENSMUSG00000091785.1	processed_pseudogene	KNOWN	Rpl29-ps5
chr18	ENSMUSG00000088126.1	snoRNA	KNOWN	Gm22870
chr18	ENSMUSG00000055771.1	processed_pseudogene	KNOWN	Gm7936
chr18	ENSMUSG00000057455.12	protein_coding	KNOWN	Rit2
chr18	ENSMUSG00000095685.1	miRNA	KNOWN	Gm23283
chr18	ENSMUSG00000024261.5	protein_coding	KNOWN	Syt4
chr18	ENSMUSG00000096934.1	lincRNA	KNOWN	Gm26658
chr18	ENSMUSG00000077169.1	snoRNA	KNOWN	Gm25396
chr18	ENSMUSG00000024259.8	protein_coding	KNOWN	Slc25a46
chr18	ENSMUSG00000092124.1	protein_coding	KNOWN	B930094E09Rik
chr18	ENSMUSG00000024260.13	protein_coding	KNOWN	Sap130
chr18	ENSMUSG00000041915.8	protein_coding	KNOWN	Ammecr1l
chr18	ENSMUSG00000097748.1	lincRNA	KNOWN	Gm26533
chr18	ENSMUSG00000024258.3	protein_coding	KNOWN	Polr2d
chr18	ENSMUSG00000024400.15	protein_coding	KNOWN	Wdr33
chr18	ENSMUSG00000091561.2	protein_coding	KNOWN	Gm6665
chr18	ENSMUSG00000096926.1	lincRNA	KNOWN	Gm26823
chr18	ENSMUSG00000044982.6	protein_coding	KNOWN	Sft2d3
chr18	ENSMUSG00000024395.7	protein_coding	KNOWN	Lims2
chr18	ENSMUSG00000052229.5	protein_coding	KNOWN	Gpr17
chr18	ENSMUSG00000024388.10	protein_coding	KNOWN	Myo7b
chr18	ENSMUSG00000084824.1	antisense	KNOWN	Gm16344
chr18	ENSMUSG00000085300.1	processed_pseudogene	KNOWN	Gm16345
chr18	ENSMUSG00000024384.3	protein_coding	KNOWN	Iws1
chr18	ENSMUSG00000024386.8	protein_coding	KNOWN	Proc
chr18	ENSMUSG00000097363.1	lincRNA	KNOWN	Gm26717
chr18	ENSMUSG00000024383.8	protein_coding	KNOWN	Map3k2
chr18	ENSMUSG00000024382.13	protein_coding	KNOWN	Ercc3
chr18	ENSMUSG00000089529.1	misc_RNA	KNOWN	Gm22325
chr18	ENSMUSG00000097413.1	lincRNA	KNOWN	A830052D11Rik
chr18	ENSMUSG00000024381.15	protein_coding	KNOWN	Bin1
chr18	ENSMUSG00000090523.2	protein_coding	KNOWN	Gypc
chr18	ENSMUSG00000087715.1	snoRNA	KNOWN	Gm25826
chr18	ENSMUSG00000097553.1	lincRNA	KNOWN	4930455D15Rik
chr18	ENSMUSG00000024379.3	protein_coding	KNOWN	Tslp
chr18	ENSMUSG00000095233.1	snRNA	KNOWN	Gm26378
chr18	ENSMUSG00000038299.15	protein_coding	KNOWN	Wdr36
chr18	ENSMUSG00000098252.1	miRNA	KNOWN	Mir6361
chr18	ENSMUSG00000097710.1	lincRNA	KNOWN	2310026I22Rik
chr18	ENSMUSG00000038128.6	protein_coding	KNOWN	Camk4
chr18	ENSMUSG00000088077.1	snRNA	KNOWN	Gm22814
chr18	ENSMUSG00000024378.9	protein_coding	KNOWN	Stard4
chr18	ENSMUSG00000042834.14	protein_coding	KNOWN	Nrep
chr18	ENSMUSG00000073610.3	protein_coding	KNOWN	Gm10549
chr18	ENSMUSG00000087590.2	lincRNA	KNOWN	Epb41l4aos
chr18	ENSMUSG00000092819.1	snoRNA	KNOWN	Gm23639
chr18	ENSMUSG00000024376.6	protein_coding	KNOWN	Epb41l4a
chr18	ENSMUSG00000088501.1	snRNA	KNOWN	Gm22788
chr18	ENSMUSG00000077263.1	snoRNA	KNOWN	Gm24432
chr18	ENSMUSG00000096804.1	snRNA	KNOWN	Gm23411
chr18	ENSMUSG00000073607.2	transcribed_processed_pseudogene	KNOWN	Gm10548
chr18	ENSMUSG00000005871.14	protein_coding	KNOWN	Apc
chr18	ENSMUSG00000014504.16	protein_coding	KNOWN	Srp19
chr18	ENSMUSG00000005873.5	protein_coding	KNOWN	Reep5
chr18	ENSMUSG00000014503.14	protein_coding	KNOWN	Pkd2l2
chr18	ENSMUSG00000036501.6	protein_coding	KNOWN	Fam13b
chr18	ENSMUSG00000084467.1	rRNA	KNOWN	n-R5s24
chr18	ENSMUSG00000012282.2	protein_coding	KNOWN	Wnt8a
chr18	ENSMUSG00000035984.14	protein_coding	KNOWN	Nme5
chr18	ENSMUSG00000049357.11	protein_coding	KNOWN	4933408B17Rik
chr18	ENSMUSG00000003778.14	protein_coding	KNOWN	Brd8
chr18	ENSMUSG00000003779.15	protein_coding	KNOWN	Kif20a
chr18	ENSMUSG00000024370.16	protein_coding	KNOWN	Cdc23
chr18	ENSMUSG00000064857.1	rRNA	KNOWN	n-R5s25
chr18	ENSMUSG00000024366.7	protein_coding	KNOWN	Gfra3
chr18	ENSMUSG00000044201.9	protein_coding	KNOWN	Cdc25c
chr18	ENSMUSG00000078240.2	protein_coding	KNOWN	Gm3550
chr18	ENSMUSG00000097755.1	lincRNA	KNOWN	2010110K18Rik
chr18	ENSMUSG00000034300.16	protein_coding	KNOWN	Fam53c
chr18	ENSMUSG00000038773.10	protein_coding	KNOWN	Kdm3b
chr18	ENSMUSG00000097507.1	lincRNA	KNOWN	Gm26538
chr18	ENSMUSG00000038555.7	protein_coding	KNOWN	Reep2
chr18	ENSMUSG00000038418.7	protein_coding	KNOWN	Egr1
chr18	ENSMUSG00000024360.7	protein_coding	KNOWN	Etf1
chr18	ENSMUSG00000024359.8	protein_coding	KNOWN	Hspa9
chr18	ENSMUSG00000089239.1	snoRNA	KNOWN	Gm22200
chr18	ENSMUSG00000065904.1	snoRNA	KNOWN	Gm26109
chr18	ENSMUSG00000037815.6	protein_coding	KNOWN	Ctnna1
chr18	ENSMUSG00000071862.2	protein_coding	KNOWN	Lrrtm2
chr18	ENSMUSG00000024357.9	protein_coding	KNOWN	Sil1
chr18	ENSMUSG00000062742.3	protein_coding	KNOWN	Gm5239
chr18	ENSMUSG00000097769.7	processed_transcript	KNOWN	Snhg4
chr18	ENSMUSG00000099703.6	protein_coding	KNOWN	Gm28285
chr18	ENSMUSG00000088059.1	snoRNA	KNOWN	Mir1949
chr18	ENSMUSG00000105743.1	miRNA	KNOWN	mmu-mir-1949
chr18	ENSMUSG00000065649.1	snoRNA	KNOWN	Snora74a
chr18	ENSMUSG00000104863.1	miRNA	NOVEL	AC121821.1
chr18	ENSMUSG00000037236.14	protein_coding	KNOWN	Matr3
chr18	ENSMUSG00000102496.1	TEC	KNOWN	Gm36989
chr18	ENSMUSG00000037058.14	protein_coding	KNOWN	Paip2
chr18	ENSMUSG00000024354.11	protein_coding	KNOWN	Slc23a1
chr18	ENSMUSG00000024353.4	protein_coding	KNOWN	Mzb1
chr18	ENSMUSG00000073600.3	protein_coding	KNOWN	Prob1
chr18	ENSMUSG00000024352.11	protein_coding	KNOWN	Spata24
chr18	ENSMUSG00000024350.5	protein_coding	KNOWN	Dnajc18
chr18	ENSMUSG00000073598.3	protein_coding	KNOWN	1700066B19Rik
chr18	ENSMUSG00000073599.9	protein_coding	KNOWN	Ecscr
chr18	ENSMUSG00000024349.9	protein_coding	KNOWN	Tmem173
chr18	ENSMUSG00000091842.2	processed_pseudogene	KNOWN	Gm16490
chr18	ENSMUSG00000091896.7	protein_coding	KNOWN	Ube2d2a
chr18	ENSMUSG00000046668.8	protein_coding	KNOWN	Cxxc5
chr18	ENSMUSG00000100320.1	antisense	KNOWN	Gm29417
chr18	ENSMUSG00000080529.1	miRNA	KNOWN	Gm23882
chr18	ENSMUSG00000024347.16	protein_coding	KNOWN	Psd2
chr18	ENSMUSG00000060275.11	protein_coding	KNOWN	Nrg2
chr18	ENSMUSG00000043991.3	protein_coding	KNOWN	Pura
chr18	ENSMUSG00000046727.12	protein_coding	KNOWN	Cystm1
chr18	ENSMUSG00000024346.5	protein_coding	KNOWN	Pfdn1
chr18	ENSMUSG00000024486.5	protein_coding	KNOWN	Hbegf
chr18	ENSMUSG00000024485.15	protein_coding	KNOWN	Slc4a9
chr18	ENSMUSG00000024483.18	protein_coding	KNOWN	Ankhd1
chr18	ENSMUSG00000085172.1	processed_pseudogene	KNOWN	Gm6542
chr18	ENSMUSG00000090264.1	protein_coding	KNOWN	Eif4ebp3
chr18	ENSMUSG00000006050.11	protein_coding	KNOWN	Sra1
chr18	ENSMUSG00000033272.12	protein_coding	KNOWN	Slc35a4
chr18	ENSMUSG00000044719.4	protein_coding	KNOWN	E230025N22Rik
chr18	ENSMUSG00000051439.6	protein_coding	KNOWN	Cd14
chr18	ENSMUSG00000006850.7	protein_coding	KNOWN	Tmco6
chr18	ENSMUSG00000014294.4	protein_coding	KNOWN	Ndufa2
chr18	ENSMUSG00000024474.5	protein_coding	KNOWN	Ik
chr18	ENSMUSG00000042660.7	protein_coding	KNOWN	Wdr55
chr18	ENSMUSG00000044595.10	protein_coding	KNOWN	Dnd1
chr18	ENSMUSG00000001380.6	protein_coding	KNOWN	Hars
chr18	ENSMUSG00000019143.15	protein_coding	KNOWN	Hars2
chr18	ENSMUSG00000001383.8	protein_coding	KNOWN	Zmat2
chr18	ENSMUSG00000065145.1	misc_RNA	KNOWN	Vaultrc5
chr18	ENSMUSG00000095604.1	miRNA	KNOWN	Gm23424
chr18	ENSMUSG00000063514.3	processed_pseudogene	KNOWN	Gm6756
chr18	ENSMUSG00000103442.5	protein_coding	KNOWN	Pcdha1
chr18	ENSMUSG00000103386.1	antisense	KNOWN	Gm37751
chr18	ENSMUSG00000104148.5	protein_coding	KNOWN	Pcdha2
chr18	ENSMUSG00000102312.1	protein_coding	KNOWN	Pcdha3
chr18	ENSMUSG00000104252.5	protein_coding	KNOWN	Pcdha4
chr18	ENSMUSG00000102634.1	antisense	KNOWN	Gm38225
chr18	ENSMUSG00000103458.1	protein_coding	KNOWN	Gm42416
chr18	ENSMUSG00000103092.1	protein_coding	KNOWN	Pcdha5
chr18	ENSMUSG00000103384.1	antisense	KNOWN	Gm37753
chr18	ENSMUSG00000103707.5	protein_coding	KNOWN	Pcdha6
chr18	ENSMUSG00000102836.1	protein_coding	KNOWN	Gm37013
chr18	ENSMUSG00000104318.1	protein_coding	KNOWN	Pcdha7
chr18	ENSMUSG00000103125.1	protein_coding	KNOWN	Gm37388
chr18	ENSMUSG00000104240.1	unprocessed_pseudogene	KNOWN	Gm36858
chr18	ENSMUSG00000103800.1	protein_coding	KNOWN	Pcdha8
chr18	ENSMUSG00000103770.1	protein_coding	KNOWN	Pcdha9
chr18	ENSMUSG00000007440.10	protein_coding	KNOWN	Pcdha11
chr18	ENSMUSG00000073594.3	antisense	KNOWN	Gm10545
chr18	ENSMUSG00000102206.5	protein_coding	KNOWN	Pcdha11
chr18	ENSMUSG00000103601.1	unprocessed_pseudogene	KNOWN	Gm18150
chr18	ENSMUSG00000103310.1	protein_coding	KNOWN	Pcdha12
chr18	ENSMUSG00000102232.1	transcribed_processed_pseudogene	KNOWN	Gm19035
chr18	ENSMUSG00000103255.1	protein_coding	KNOWN	Pcdhac1
chr18	ENSMUSG00000102697.1	protein_coding	KNOWN	Pcdhac2
chr18	ENSMUSG00000097430.2	processed_transcript	KNOWN	Gm10544
chr18	ENSMUSG00000103456.1	antisense	KNOWN	Gm38097
chr18	ENSMUSG00000051663.4	protein_coding	KNOWN	Pcdhb1
chr18	ENSMUSG00000051599.4	protein_coding	KNOWN	Pcdhb2
chr18	ENSMUSG00000045498.1	protein_coding	KNOWN	Pcdhb3
chr18	ENSMUSG00000104264.1	processed_pseudogene	KNOWN	Gm18529
chr18	ENSMUSG00000045689.3	protein_coding	KNOWN	Pcdhb4
chr18	ENSMUSG00000063687.3	protein_coding	KNOWN	Pcdhb5
chr18	ENSMUSG00000051678.4	protein_coding	KNOWN	Pcdhb6
chr18	ENSMUSG00000045062.4	protein_coding	KNOWN	Pcdhb7
chr18	ENSMUSG00000045876.4	protein_coding	KNOWN	Pcdhb8
chr18	ENSMUSG00000051242.1	protein_coding	KNOWN	Pcdhb9
chr18	ENSMUSG00000045657.3	protein_coding	KNOWN	Pcdhb10
chr18	ENSMUSG00000051486.5	protein_coding	KNOWN	Pcdhb11
chr18	ENSMUSG00000103985.1	antisense	KNOWN	Gm37446
chr18	ENSMUSG00000103483.1	processed_pseudogene	KNOWN	Gm20162
chr18	ENSMUSG00000043458.5	protein_coding	KNOWN	Pcdhb12
chr18	ENSMUSG00000047307.2	protein_coding	KNOWN	Pcdhb13
chr18	ENSMUSG00000044043.4	protein_coding	KNOWN	Pcdhb14
chr18	ENSMUSG00000047033.2	protein_coding	KNOWN	Pcdhb15
chr18	ENSMUSG00000047910.6	protein_coding	KNOWN	Pcdhb16
chr18	ENSMUSG00000046387.5	protein_coding	KNOWN	Pcdhb17
chr18	ENSMUSG00000048347.5	protein_coding	KNOWN	Pcdhb18
chr18	ENSMUSG00000043313.6	protein_coding	KNOWN	Pcdhb19
chr18	ENSMUSG00000046191.7	protein_coding	KNOWN	Pcdhb20
chr18	ENSMUSG00000044022.5	protein_coding	KNOWN	Pcdhb21
chr18	ENSMUSG00000073591.4	protein_coding	KNOWN	Pcdhb22
chr18	ENSMUSG00000104225.1	lincRNA	KNOWN	4930517L18Rik
chr18	ENSMUSG00000050304.3	protein_coding	KNOWN	Slc25a2
chr18	ENSMUSG00000051316.8	protein_coding	KNOWN	Taf7
chr18	ENSMUSG00000102827.1	transcribed_processed_pseudogene	KNOWN	Gm8242
chr18	ENSMUSG00000073590.3	lincRNA	KNOWN	3222401L13Rik
chr18	ENSMUSG00000103144.1	protein_coding	KNOWN	Pcdhga1
chr18	ENSMUSG00000103956.1	antisense	KNOWN	Gm37118
chr18	ENSMUSG00000103332.1	protein_coding	KNOWN	Pcdhga2
chr18	ENSMUSG00000104346.1	protein_coding	KNOWN	Pcdhga3
chr18	ENSMUSG00000103037.1	protein_coding	KNOWN	Pcdhgb1
chr18	ENSMUSG00000103677.1	protein_coding	KNOWN	Pcdhga4
chr18	ENSMUSG00000102748.1	protein_coding	KNOWN	Pcdhgb2
chr18	ENSMUSG00000103567.1	protein_coding	KNOWN	Pcdhga5
chr18	ENSMUSG00000088493.1	snoRNA	KNOWN	Gm24401
chr18	ENSMUSG00000103793.1	protein_coding	KNOWN	Pcdhga6
chr18	ENSMUSG00000104512.1	antisense	KNOWN	Gm37165
chr18	ENSMUSG00000103472.1	protein_coding	KNOWN	Pcdhga7
chr18	ENSMUSG00000103585.1	protein_coding	KNOWN	Pcdhgb4
chr18	ENSMUSG00000103897.1	protein_coding	KNOWN	Pcdhga8
chr18	ENSMUSG00000103749.1	protein_coding	KNOWN	Pcdhgb5
chr18	ENSMUSG00000102440.1	protein_coding	KNOWN	Pcdhga9
chr18	ENSMUSG00000103088.1	protein_coding	KNOWN	Pcdhgb6
chr18	ENSMUSG00000097330.2	processed_transcript	KNOWN	Gm26672
chr18	ENSMUSG00000102222.1	protein_coding	KNOWN	Pcdhga10
chr18	ENSMUSG00000104063.1	protein_coding	KNOWN	Pcdhgb7
chr18	ENSMUSG00000102742.1	protein_coding	KNOWN	Pcdhga11
chr18	ENSMUSG00000103081.1	polymorphic_pseudogene	KNOWN	Pcdhgb8
chr18	ENSMUSG00000102428.1	protein_coding	KNOWN	Pcdhga12
chr18	ENSMUSG00000103309.1	antisense	KNOWN	BC037039
chr18	ENSMUSG00000102918.1	protein_coding	KNOWN	Pcdhgc3
chr18	ENSMUSG00000023036.14	protein_coding	KNOWN	Pcdhga8
chr18	ENSMUSG00000102543.5	protein_coding	KNOWN	Pcdhgc5
chr18	ENSMUSG00000102828.5	processed_transcript	KNOWN	Gm38182
chr18	ENSMUSG00000102713.1	antisense	KNOWN	Gm29994
chr18	ENSMUSG00000024456.16	protein_coding	KNOWN	Diap1
chr18	ENSMUSG00000098706.1	miRNA	KNOWN	Mir6979
chr18	ENSMUSG00000024454.15	protein_coding	KNOWN	Hdac3
chr18	ENSMUSG00000044024.15	protein_coding	KNOWN	Rell2
chr18	ENSMUSG00000038524.13	protein_coding	KNOWN	Fchsd1
chr18	ENSMUSG00000024451.8	protein_coding	KNOWN	Arap3
chr18	ENSMUSG00000098608.1	miRNA	KNOWN	Mir6981
chr18	ENSMUSG00000098297.1	miRNA	KNOWN	Mir6980
chr18	ENSMUSG00000051375.15	protein_coding	KNOWN	Pcdh1
chr18	ENSMUSG00000089983.1	processed_transcript	KNOWN	2010320O07Rik
chr18	ENSMUSG00000097080.7	lincRNA	KNOWN	1700086O06Rik
chr18	ENSMUSG00000066475.6	processed_pseudogene	KNOWN	Gm10268
chr18	ENSMUSG00000024442.5	protein_coding	KNOWN	0610009O20Rik
chr18	ENSMUSG00000024440.12	protein_coding	KNOWN	Pcdh12
chr18	ENSMUSG00000060450.13	protein_coding	KNOWN	Rnf14
chr18	ENSMUSG00000089296.1	snRNA	KNOWN	Gm23205
chr18	ENSMUSG00000052102.14	protein_coding	KNOWN	Gnpda1
chr18	ENSMUSG00000088384.1	rRNA	KNOWN	Gm24690
chr18	ENSMUSG00000024425.3	protein_coding	KNOWN	Ndfip1
chr18	ENSMUSG00000024427.6	protein_coding	KNOWN	Spry4
chr18	ENSMUSG00000099111.1	misc_RNA	KNOWN	Gm27369
chr18	ENSMUSG00000099157.1	misc_RNA	KNOWN	Gm27804
chr18	ENSMUSG00000036452.17	protein_coding	KNOWN	Arhgap26
chr18	ENSMUSG00000099488.1	processed_pseudogene	KNOWN	Gm19774
chr18	ENSMUSG00000083766.1	processed_pseudogene	KNOWN	Gm15335
chr18	ENSMUSG00000081773.1	processed_pseudogene	KNOWN	Gm8302
chr18	ENSMUSG00000036585.15	protein_coding	KNOWN	Fgf1
chr18	ENSMUSG00000086991.1	antisense	KNOWN	Gm15334
chr18	ENSMUSG00000086312.1	antisense	KNOWN	Gm15336
chr18	ENSMUSG00000082287.1	processed_pseudogene	KNOWN	Gm15333
chr18	ENSMUSG00000085289.1	antisense	KNOWN	Gm15337
chr18	ENSMUSG00000024431.14	protein_coding	KNOWN	Nr3c1
chr18	ENSMUSG00000051732.2	protein_coding	KNOWN	Pabpc2
chr18	ENSMUSG00000024487.4	protein_coding	KNOWN	Yipf5
chr18	ENSMUSG00000071860.1	protein_coding	KNOWN	2900055J20Rik
chr18	ENSMUSG00000051401.6	protein_coding	KNOWN	Kctd16
chr18	ENSMUSG00000095150.3	processed_pseudogene	KNOWN	Rps19-ps13
chr18	ENSMUSG00000088898.1	misc_RNA	KNOWN	Gm22515
chr18	ENSMUSG00000088611.1	misc_RNA	KNOWN	Gm22483
chr18	ENSMUSG00000105169.1	miRNA	NOVEL	AC149064.1
chr18	ENSMUSG00000056671.6	protein_coding	KNOWN	Prelid2
chr18	ENSMUSG00000073574.3	protein_coding	KNOWN	Grxcr2
chr18	ENSMUSG00000057719.10	protein_coding	KNOWN	Sh3rf2
chr18	ENSMUSG00000034339.8	protein_coding	KNOWN	Gm5689
chr18	ENSMUSG00000059455.2	protein_coding	KNOWN	Plac8l1
chr18	ENSMUSG00000024493.8	protein_coding	KNOWN	Lars
chr18	ENSMUSG00000096699.1	processed_pseudogene	KNOWN	Rps19-ps4
chr18	ENSMUSG00000024491.15	protein_coding	KNOWN	Rbm27
chr18	ENSMUSG00000092935.1	miRNA	KNOWN	Gm22697
chr18	ENSMUSG00000024497.3	protein_coding	KNOWN	Pou4f3
chr18	ENSMUSG00000056849.6	processed_pseudogene	KNOWN	Gm16415
chr18	ENSMUSG00000024498.15	protein_coding	KNOWN	Tcerg1
chr18	ENSMUSG00000099024.1	misc_RNA	KNOWN	Gm27457
chr18	ENSMUSG00000042816.3	protein_coding	KNOWN	Gpr151
chr18	ENSMUSG00000024500.18	protein_coding	KNOWN	Ppp2r2b
chr18	ENSMUSG00000084959.1	antisense	KNOWN	4933407I08Rik
chr18	ENSMUSG00000094137.1	snRNA	KNOWN	Gm22264
chr18	ENSMUSG00000048188.5	processed_pseudogene	KNOWN	Gm8181
chr18	ENSMUSG00000039954.8	protein_coding	KNOWN	Stk32a
chr18	ENSMUSG00000024501.19	protein_coding	KNOWN	Dpysl3
chr18	ENSMUSG00000097891.1	unprocessed_pseudogene	KNOWN	Gm3650
chr18	ENSMUSG00000043424.10	protein_coding	KNOWN	Eif3j2
chr18	ENSMUSG00000093208.2	miRNA	KNOWN	Gm27325
chr18	ENSMUSG00000024502.9	protein_coding	KNOWN	Jakmip2
chr18	ENSMUSG00000024503.2	protein_coding	KNOWN	Spink1
chr18	ENSMUSG00000088732.1	misc_RNA	KNOWN	Gm23894
chr18	ENSMUSG00000038791.14	protein_coding	KNOWN	Scgb3a2
chr18	ENSMUSG00000071858.3	protein_coding	KNOWN	Gm94
chr18	ENSMUSG00000055561.9	protein_coding	KNOWN	Spink5
chr18	ENSMUSG00000051050.9	protein_coding	KNOWN	Spink14
chr18	ENSMUSG00000055095.2	protein_coding	KNOWN	Spink6
chr18	ENSMUSG00000061144.5	protein_coding	KNOWN	Spink12
chr18	ENSMUSG00000103342.1	TEC	KNOWN	Gm37797
chr18	ENSMUSG00000069385.9	protein_coding	KNOWN	Gm10267
chr18	ENSMUSG00000053729.3	protein_coding	KNOWN	Spinkl
chr18	ENSMUSG00000073573.5	protein_coding	KNOWN	Spink11
chr18	ENSMUSG00000073572.2	protein_coding	KNOWN	Gm10542
chr18	ENSMUSG00000038071.3	protein_coding	KNOWN	Npy6r
chr18	ENSMUSG00000024471.12	protein_coding	KNOWN	Myot
chr18	ENSMUSG00000024472.9	protein_coding	KNOWN	Dcp2
chr18	ENSMUSG00000071856.10	protein_coding	KNOWN	Mcc
chr18	ENSMUSG00000097610.2	antisense	KNOWN	A930012L18Rik
chr18	ENSMUSG00000107325.1	lincRNA	KNOWN	Gm43425
chr18	ENSMUSG00000034653.11	protein_coding	KNOWN	Ythdc2
chr18	ENSMUSG00000098244.1	processed_pseudogene	KNOWN	Gm26928
chr18	ENSMUSG00000054477.14	protein_coding	KNOWN	Kcnn2
chr18	ENSMUSG00000073569.1	processed_pseudogene	KNOWN	Gm10540
chr18	ENSMUSG00000098284.7	antisense	KNOWN	A330093E20Rik
chr18	ENSMUSG00000088649.1	snoRNA	KNOWN	Gm26262
chr18	ENSMUSG00000104009.1	TEC	KNOWN	Gm38337
chr18	ENSMUSG00000033949.11	protein_coding	KNOWN	Trim36
chr18	ENSMUSG00000103616.1	TEC	KNOWN	1700018A14Rik
chr18	ENSMUSG00000024477.3	protein_coding	KNOWN	Pggt1b
chr18	ENSMUSG00000071855.4	protein_coding	KNOWN	Ccdc112
chr18	ENSMUSG00000095541.1	miRNA	KNOWN	Gm24617
chr18	ENSMUSG00000046487.6	processed_pseudogene	KNOWN	Mospd4
chr18	ENSMUSG00000088804.1	snRNA	KNOWN	Gm24076
chr18	ENSMUSG00000033319.5	protein_coding	KNOWN	Fem1c
chr18	ENSMUSG00000056130.9	protein_coding	KNOWN	Ticam2
chr18	ENSMUSG00000033184.14	protein_coding	KNOWN	Tmed7
chr18	ENSMUSG00000057561.9	protein_coding	KNOWN	Eif1a
chr18	ENSMUSG00000033022.7	protein_coding	KNOWN	Cdo1
chr18	ENSMUSG00000032905.4	protein_coding	KNOWN	Atg12
chr18	ENSMUSG00000024480.7	protein_coding	KNOWN	Ap3s1
chr18	ENSMUSG00000024481.4	protein_coding	KNOWN	Lvrn
chr18	ENSMUSG00000094292.1	snRNA	KNOWN	Gm23610
chr18	ENSMUSG00000073568.1	protein_coding	KNOWN	Arl14epl
chr18	ENSMUSG00000042705.8	protein_coding	KNOWN	Commd10
chr18	ENSMUSG00000087857.1	snoRNA	KNOWN	Gm22791
chr18	ENSMUSG00000093158.1	miRNA	KNOWN	Gm25036
chr18	ENSMUSG00000019647.16	protein_coding	KNOWN	Sema6a
chr18	ENSMUSG00000059040.4	protein_coding	KNOWN	Eno1b
chr18	ENSMUSG00000097965.1	processed_pseudogene	KNOWN	Gm5839
chr18	ENSMUSG00000100297.1	lincRNA	KNOWN	1700044K03Rik
chr18	ENSMUSG00000088904.1	snRNA	KNOWN	Gm25440
chr18	ENSMUSG00000024505.15	protein_coding	KNOWN	Dtwd2
chr18	ENSMUSG00000087020.1	processed_transcript	KNOWN	Gm16283
chr18	ENSMUSG00000100134.1	lincRNA	KNOWN	1700065O20Rik
chr18	ENSMUSG00000037416.12	protein_coding	KNOWN	Dmxl1
chr18	ENSMUSG00000062210.13	protein_coding	KNOWN	Tnfaip8
chr18	ENSMUSG00000086600.8	processed_transcript	KNOWN	C030005K06Rik
chr18	ENSMUSG00000024507.6	protein_coding	KNOWN	Hsd17b4
chr18	ENSMUSG00000085939.3	transcribed_processed_pseudogene	KNOWN	Cd63-ps
chr18	ENSMUSG00000098058.1	processed_pseudogene	KNOWN	Gm8529
chr18	ENSMUSG00000035420.6	protein_coding	KNOWN	Fam170a
chr18	ENSMUSG00000048875.2	protein_coding	KNOWN	Hdhd1a
chr18	ENSMUSG00000073565.4	protein_coding	KNOWN	Prr16
chr18	ENSMUSG00000095482.1	snRNA	KNOWN	Gm25739
chr18	ENSMUSG00000077317.1	snRNA	KNOWN	Gm25785
chr18	ENSMUSG00000069379.2	protein_coding	KNOWN	Gm4950
chr18	ENSMUSG00000096863.1	snRNA	KNOWN	Gm22259
chr18	ENSMUSG00000024510.5	protein_coding	KNOWN	Ftmt
chr18	ENSMUSG00000024528.7	protein_coding	KNOWN	Srfbp1
chr18	ENSMUSG00000098000.1	processed_pseudogene	KNOWN	Gm27026
chr18	ENSMUSG00000024529.13	protein_coding	KNOWN	Lox
chr18	ENSMUSG00000046886.5	protein_coding	KNOWN	Zfp474
chr18	ENSMUSG00000024532.13	protein_coding	KNOWN	1700034E13Rik
chr18	ENSMUSG00000053624.3	protein_coding	KNOWN	Gykl1
chr18	ENSMUSG00000024534.15	protein_coding	KNOWN	Sncaip
chr18	ENSMUSG00000034484.7	protein_coding	KNOWN	Snx2
chr18	ENSMUSG00000024535.15	protein_coding	KNOWN	Snx24
chr18	ENSMUSG00000024538.7	protein_coding	KNOWN	Ppic
chr18	ENSMUSG00000069378.13	protein_coding	KNOWN	Prdm6
chr18	ENSMUSG00000048799.7	protein_coding	KNOWN	Cep120
chr18	ENSMUSG00000073563.2	protein_coding	KNOWN	Csnk1g3
chr18	ENSMUSG00000069376.2	processed_pseudogene	KNOWN	Gm5507
chr18	ENSMUSG00000096982.1	lincRNA	KNOWN	Redrum
chr18	ENSMUSG00000052713.8	protein_coding	KNOWN	Zfp608
chr18	ENSMUSG00000097707.1	lincRNA	KNOWN	Gm26742
chr18	ENSMUSG00000096948.1	lincRNA	KNOWN	Gm4221
chr18	ENSMUSG00000084521.1	snoRNA	KNOWN	Gm24183
chr18	ENSMUSG00000104521.1	TEC	KNOWN	Gm34073
chr18	ENSMUSG00000088227.1	snRNA	KNOWN	Gm22597
chr18	ENSMUSG00000104455.1	TEC	KNOWN	Gm37828
chr18	ENSMUSG00000103555.1	TEC	KNOWN	Gm37337
chr18	ENSMUSG00000092702.2	misc_RNA	KNOWN	Gm24514
chr18	ENSMUSG00000098119.1	processed_pseudogene	KNOWN	Gm26959
chr18	ENSMUSG00000098007.1	processed_pseudogene	KNOWN	Gm8614
chr18	ENSMUSG00000080671.3	miRNA	KNOWN	Gm23335
chr18	ENSMUSG00000098141.1	processed_pseudogene	KNOWN	Gm6944
chr18	ENSMUSG00000088617.1	misc_RNA	KNOWN	Gm22484
chr18	ENSMUSG00000088440.1	snoRNA	KNOWN	Gm23555
chr18	ENSMUSG00000092866.1	miRNA	KNOWN	Gm25476
chr18	ENSMUSG00000001700.9	protein_coding	KNOWN	Gramd3
chr18	ENSMUSG00000053644.13	protein_coding	KNOWN	Aldh7a1
chr18	ENSMUSG00000099196.1	miRNA	KNOWN	Mir1258
chr18	ENSMUSG00000008301.11	protein_coding	KNOWN	Phax
chr18	ENSMUSG00000032900.14	protein_coding	KNOWN	Tex43
chr18	ENSMUSG00000024590.8	protein_coding	KNOWN	Lmnb1
chr18	ENSMUSG00000032656.14	protein_coding	KNOWN	March3
chr18	ENSMUSG00000087597.1	antisense	KNOWN	Gm15345
chr18	ENSMUSG00000024592.15	protein_coding	KNOWN	C330018D20Rik
chr18	ENSMUSG00000024593.15	protein_coding	KNOWN	Megf10
chr18	ENSMUSG00000024594.8	protein_coding	KNOWN	Prrc1
chr18	ENSMUSG00000086607.7	processed_transcript	KNOWN	4930511M06Rik
chr18	ENSMUSG00000069372.2	protein_coding	KNOWN	Ctxn3
chr18	ENSMUSG00000085800.7	processed_transcript	KNOWN	1700066O22Rik
chr18	ENSMUSG00000058925.11	protein_coding	KNOWN	1700011I03Rik
chr18	ENSMUSG00000088776.1	snRNA	KNOWN	Gm26038
chr18	ENSMUSG00000105951.1	miRNA	NOVEL	AC102232.1
chr18	ENSMUSG00000024597.10	protein_coding	KNOWN	Slc12a2
chr18	ENSMUSG00000024598.8	protein_coding	KNOWN	Fbn2
chr18	ENSMUSG00000097618.1	lincRNA	KNOWN	Gm26507
chr18	ENSMUSG00000089095.1	rRNA	KNOWN	Gm25660
chr18	ENSMUSG00000024600.8	protein_coding	KNOWN	Slc27a6
chr18	ENSMUSG00000077243.1	snoRNA	KNOWN	Gm23270
chr18	ENSMUSG00000024601.8	protein_coding	KNOWN	Isoc1
chr18	ENSMUSG00000053441.4	protein_coding	KNOWN	Adamts19
chr18	ENSMUSG00000050875.11	protein_coding	KNOWN	A730017C20Rik
chr18	ENSMUSG00000058152.7	protein_coding	KNOWN	Chsy3
chr18	ENSMUSG00000098287.1	miRNA	KNOWN	Mir6355
chr18	ENSMUSG00000089285.1	misc_RNA	KNOWN	Gm26028
chr18	ENSMUSG00000094901.1	miRNA	KNOWN	Gm23576
chr18	ENSMUSG00000073555.1	protein_coding	KNOWN	Gm4951
chr18	ENSMUSG00000085977.1	processed_pseudogene	KNOWN	Gm5970
chr18	ENSMUSG00000068606.5	protein_coding	KNOWN	Gm4841
chr18	ENSMUSG00000090942.1	protein_coding	KNOWN	F830016B08Rik
chr18	ENSMUSG00000054072.11	protein_coding	KNOWN	Iigp1
chr18	ENSMUSG00000073554.3	pseudogene	KNOWN	Gm6960
chr18	ENSMUSG00000063388.4	pseudogene	KNOWN	BC023105
chr18	ENSMUSG00000038059.6	protein_coding	KNOWN	Smim3
chr18	ENSMUSG00000024603.7	protein_coding	KNOWN	Dctn4
chr18	ENSMUSG00000024604.7	protein_coding	KNOWN	Rbm22
chr18	ENSMUSG00000049173.7	protein_coding	KNOWN	Myoz3
chr18	ENSMUSG00000043079.17	protein_coding	KNOWN	Synpo
chr18	ENSMUSG00000054008.8	protein_coding	KNOWN	Ndst1
chr18	ENSMUSG00000024608.10	protein_coding	KNOWN	Rps14
chr18	ENSMUSG00000080779.1	processed_pseudogene	KNOWN	Gm8731
chr18	ENSMUSG00000024610.14	protein_coding	KNOWN	Cd74
chr18	ENSMUSG00000093327.1	miRNA	KNOWN	Mir5107
chr18	ENSMUSG00000024613.16	protein_coding	KNOWN	Tcof1
chr18	ENSMUSG00000036412.5	protein_coding	KNOWN	Arsi
chr18	ENSMUSG00000024617.16	protein_coding	KNOWN	Camk2a
chr18	ENSMUSG00000098247.1	miRNA	KNOWN	Mir7220
chr18	ENSMUSG00000098475.1	miRNA	KNOWN	Mir6982
chr18	ENSMUSG00000052026.7	protein_coding	KNOWN	Slc6a7
chr18	ENSMUSG00000024619.8	protein_coding	KNOWN	Cdx1
chr18	ENSMUSG00000024620.11	protein_coding	KNOWN	Pdgfrb
chr18	ENSMUSG00000024621.15	protein_coding	KNOWN	Csf1r
chr18	ENSMUSG00000098389.1	miRNA	KNOWN	Mir6983
chr18	ENSMUSG00000024622.7	protein_coding	KNOWN	Hmgxb3
chr18	ENSMUSG00000089125.1	snRNA	KNOWN	Gm26403
chr18	ENSMUSG00000034320.14	protein_coding	KNOWN	Slc26a2
chr18	ENSMUSG00000024575.15	protein_coding	KNOWN	Pde6a
chr18	ENSMUSG00000091957.3	transcribed_processed_pseudogene	KNOWN	Rps2-ps10
chr18	ENSMUSG00000033871.14	protein_coding	KNOWN	Ppargc1b
chr18	ENSMUSG00000093026.1	miRNA	KNOWN	Gm25301
chr18	ENSMUSG00000105200.1	miRNA	KNOWN	mmu-mir-378a
chr18	ENSMUSG00000089541.1	snRNA	KNOWN	Gm25834
chr18	ENSMUSG00000045094.7	protein_coding	KNOWN	Arhgef37
chr18	ENSMUSG00000024576.14	protein_coding	KNOWN	Csnk1a1
chr18	ENSMUSG00000098098.7	lincRNA	KNOWN	Bvht
chr18	ENSMUSG00000065592.2	miRNA	KNOWN	Mir145a
chr18	ENSMUSG00000065445.3	miRNA	KNOWN	Mir143
chr18	ENSMUSG00000097324.8	lincRNA	KNOWN	Mir143hg
chr18	ENSMUSG00000024578.2	protein_coding	KNOWN	Il17b
chr18	ENSMUSG00000102778.1	antisense	KNOWN	Gm38165
chr18	ENSMUSG00000024579.7	protein_coding	KNOWN	Pcyox1l
chr18	ENSMUSG00000024580.7	protein_coding	KNOWN	Grpel2
chr18	ENSMUSG00000098702.1	antisense	KNOWN	1500015A07Rik
chr18	ENSMUSG00000033032.15	protein_coding	KNOWN	Afap1l1
chr18	ENSMUSG00000032735.14	protein_coding	KNOWN	Ablim3
chr18	ENSMUSG00000104035.1	TEC	KNOWN	Gm37774
chr18	ENSMUSG00000045629.7	protein_coding	KNOWN	Sh3tc2
chr18	ENSMUSG00000045730.3	protein_coding	KNOWN	Adrb2
chr18	ENSMUSG00000054589.1	protein_coding	KNOWN	Gm9949
chr18	ENSMUSG00000026322.8	protein_coding	KNOWN	Htr4
chr18	ENSMUSG00000042211.6	protein_coding	KNOWN	Fbxo38
chr18	ENSMUSG00000044176.11	protein_coding	KNOWN	Spink10
chr18	ENSMUSG00000060201.4	protein_coding	KNOWN	Spink7
chr18	ENSMUSG00000073551.4	protein_coding	KNOWN	Spink13
chr18	ENSMUSG00000091744.1	protein_coding	KNOWN	Gm17732
chr18	ENSMUSG00000041789.7	lincRNA	KNOWN	2700046A07Rik
chr18	ENSMUSG00000071847.12	protein_coding	KNOWN	Apcdd1
chr18	ENSMUSG00000024581.12	protein_coding	KNOWN	Napg
chr18	ENSMUSG00000041482.16	protein_coding	KNOWN	Piezo2
chr18	ENSMUSG00000097980.1	lincRNA	KNOWN	Gm26972
chr18	ENSMUSG00000089156.1	snRNA	KNOWN	Gm23581
chr18	ENSMUSG00000087957.1	rRNA	KNOWN	Gm22560
chr18	ENSMUSG00000088726.1	snoRNA	KNOWN	Gm22210
chr18	ENSMUSG00000088656.1	snRNA	KNOWN	Gm24848
chr18	ENSMUSG00000024583.2	protein_coding	KNOWN	Txnl1
chr18	ENSMUSG00000040560.9	protein_coding	KNOWN	Wdr7
chr18	ENSMUSG00000084642.1	snRNA	KNOWN	Gm24384
chr18	ENSMUSG00000086128.7	antisense	KNOWN	St8sia3os
chr18	ENSMUSG00000056812.13	protein_coding	KNOWN	St8sia3
chr18	ENSMUSG00000045991.18	protein_coding	KNOWN	Onecut2
chr18	ENSMUSG00000060096.4	processed_pseudogene	KNOWN	Amd-ps3
chr18	ENSMUSG00000024588.8	protein_coding	KNOWN	Fech
chr18	ENSMUSG00000024587.9	protein_coding	KNOWN	Nars
chr18	ENSMUSG00000039529.8	protein_coding	KNOWN	Atp8b1
chr18	ENSMUSG00000095778.1	snRNA	KNOWN	Gm23016
chr18	ENSMUSG00000088304.1	snRNA	KNOWN	Gm24504
chr18	ENSMUSG00000024589.15	protein_coding	KNOWN	Nedd4l
chr18	ENSMUSG00000065402.1	miRNA	KNOWN	Mir122
chr18	ENSMUSG00000032845.15	protein_coding	KNOWN	Alpk2
chr18	ENSMUSG00000093283.1	misc_RNA	KNOWN	Gm22567
chr18	ENSMUSG00000032688.7	protein_coding	KNOWN	Malt1
chr18	ENSMUSG00000042439.12	protein_coding	KNOWN	Zfp532
chr18	ENSMUSG00000103194.1	TEC	KNOWN	Gm37643
chr18	ENSMUSG00000046610.14	protein_coding	KNOWN	Oacyl
chr18	ENSMUSG00000024516.12	protein_coding	KNOWN	Sec11c
chr18	ENSMUSG00000024517.16	protein_coding	KNOWN	Grp
chr18	ENSMUSG00000087746.1	snRNA	KNOWN	Gm25150
chr18	ENSMUSG00000024518.3	protein_coding	KNOWN	Rax
chr18	ENSMUSG00000097907.1	lincRNA	KNOWN	Raxos1
chr18	ENSMUSG00000024519.5	protein_coding	KNOWN	Cplx4
chr18	ENSMUSG00000041891.15	protein_coding	KNOWN	Lman1
chr18	ENSMUSG00000046318.15	protein_coding	KNOWN	Ccbe1
chr18	ENSMUSG00000076147.1	miRNA	KNOWN	Mir694
chr18	ENSMUSG00000085055.1	processed_transcript	KNOWN	Gm15958
chr18	ENSMUSG00000024521.7	protein_coding	KNOWN	Pmaip1
chr18	ENSMUSG00000089387.1	snoRNA	KNOWN	Gm24679
chr18	ENSMUSG00000088187.1	misc_RNA	KNOWN	Gm22219
chr18	ENSMUSG00000047259.2	protein_coding	KNOWN	Mc4r
chr18	ENSMUSG00000024524.16	protein_coding	KNOWN	Gnal
chr18	ENSMUSG00000095972.1	snRNA	KNOWN	Gm23512
chr18	ENSMUSG00000062526.3	protein_coding	KNOWN	Mppe1
chr18	ENSMUSG00000024525.6	protein_coding	KNOWN	Impa2
chr18	ENSMUSG00000046415.11	processed_transcript	KNOWN	B430212C06Rik
chr18	ENSMUSG00000024526.8	protein_coding	KNOWN	Cidea
chr18	ENSMUSG00000001473.6	protein_coding	KNOWN	Tubb6
chr18	ENSMUSG00000024527.9	protein_coding	KNOWN	Afg3l2
chr18	ENSMUSG00000088753.1	snoRNA	KNOWN	Gm24900
chr18	ENSMUSG00000024530.7	protein_coding	KNOWN	Slmo1
chr18	ENSMUSG00000024533.15	protein_coding	KNOWN	Spire1
chr18	ENSMUSG00000091695.1	protein_coding	KNOWN	Gm17669
chr18	ENSMUSG00000073542.2	protein_coding	KNOWN	Cep76
chr18	ENSMUSG00000024537.4	protein_coding	KNOWN	Psmg2
chr18	ENSMUSG00000024539.17	protein_coding	KNOWN	Ptpn2
chr18	ENSMUSG00000097835.1	lincRNA	KNOWN	Gm26910
chr18	ENSMUSG00000079614.3	protein_coding	KNOWN	Seh1l
chr18	ENSMUSG00000024542.8	protein_coding	KNOWN	Cep192
chr18	ENSMUSG00000024544.8	protein_coding	KNOWN	Ldlrad4
chr18	ENSMUSG00000038121.6	protein_coding	KNOWN	Fam210a
chr18	ENSMUSG00000098253.1	miRNA	KNOWN	Mir7219
chr18	ENSMUSG00000009535.13	protein_coding	KNOWN	Rnmt
chr18	ENSMUSG00000007480.3	protein_coding	KNOWN	Mc5r
chr18	ENSMUSG00000045569.6	protein_coding	KNOWN	Mc2r
chr18	ENSMUSG00000099300.1	miRNA	KNOWN	Mir6356
chr18	ENSMUSG00000024546.5	protein_coding	KNOWN	4930546C10Rik
chr18	ENSMUSG00000098366.1	miRNA	KNOWN	Mir145b
chr18	ENSMUSG00000088166.1	rRNA	KNOWN	Gm23536
chr18	ENSMUSG00000098060.1	processed_pseudogene	KNOWN	Gm4842
chr18	ENSMUSG00000053477.15	protein_coding	KNOWN	Tcf4
chr18	ENSMUSG00000088659.1	rRNA	KNOWN	Gm24845
chr18	ENSMUSG00000064706.1	misc_RNA	KNOWN	Gm22508
chr18	ENSMUSG00000038903.13	protein_coding	KNOWN	Ccdc68
chr18	ENSMUSG00000084948.1	antisense	KNOWN	1700061H18Rik
chr18	ENSMUSG00000086824.1	antisense	KNOWN	4930448D08Rik
chr18	ENSMUSG00000024511.15	protein_coding	KNOWN	Rab27b
chr18	ENSMUSG00000024512.3	protein_coding	KNOWN	Dynap
chr18	ENSMUSG00000044906.4	protein_coding	KNOWN	4930503L19Rik
chr18	ENSMUSG00000079608.10	protein_coding	KNOWN	Stard6
chr18	ENSMUSG00000038425.17	protein_coding	KNOWN	Poli
chr18	ENSMUSG00000098721.1	miRNA	KNOWN	Mir6357
chr18	ENSMUSG00000024513.16	protein_coding	KNOWN	Mbd2
chr18	ENSMUSG00000060534.15	protein_coding	KNOWN	Dcc
chr18	ENSMUSG00000080635.1	miRNA	KNOWN	Gm25509
chr18	ENSMUSG00000065922.1	rRNA	KNOWN	n-R5-8s1
chr18	ENSMUSG00000037253.8	protein_coding	KNOWN	Mex3c
chr18	ENSMUSG00000064527.1	misc_RNA	KNOWN	Gm26438
chr18	ENSMUSG00000076941.1	miRNA	KNOWN	Gm22065
chr18	ENSMUSG00000024515.13	protein_coding	KNOWN	Smad4
chr18	ENSMUSG00000036941.2	protein_coding	KNOWN	Elac1
chr18	ENSMUSG00000024556.3	protein_coding	KNOWN	Me2
chr18	ENSMUSG00000064036.15	protein_coding	KNOWN	Mro
chr18	ENSMUSG00000024558.12	protein_coding	KNOWN	Mapk4
chr18	ENSMUSG00000090263.1	lincRNA	KNOWN	D730045A05Rik
chr18	ENSMUSG00000053861.1	protein_coding	KNOWN	Gm9925
chr18	ENSMUSG00000036223.15	protein_coding	KNOWN	Ska1
chr18	ENSMUSG00000024560.6	protein_coding	KNOWN	Cxxc1
chr18	ENSMUSG00000024561.8	protein_coding	KNOWN	Mbd1
chr18	ENSMUSG00000035394.11	protein_coding	KNOWN	Cfap53
chr18	ENSMUSG00000095419.1	processed_pseudogene	KNOWN	Gm14328
chr18	ENSMUSG00000025885.18	protein_coding	KNOWN	Myo5b
chr18	ENSMUSG00000086333.1	antisense	KNOWN	1700120E14Rik
chr18	ENSMUSG00000088689.1	scaRNA	KNOWN	Scarna17
chr18	ENSMUSG00000089235.1	scaRNA	KNOWN	Gm23119
chr18	ENSMUSG00000036880.9	protein_coding	KNOWN	Acaa2
chr18	ENSMUSG00000088144.1	snoRNA	KNOWN	Gm24559
chr18	ENSMUSG00000076229.1	miRNA	KNOWN	Gm25594
chr18	ENSMUSG00000053846.4	protein_coding	KNOWN	Lipg
chr18	ENSMUSG00000062328.7	protein_coding	KNOWN	Rpl17
chr18	ENSMUSG00000064871.1	snoRNA	KNOWN	Snord58b
chr18	ENSMUSG00000064647.1	snoRNA	KNOWN	Gm23301
chr18	ENSMUSG00000064844.1	snoRNA	KNOWN	Gm26202
chr18	ENSMUSG00000036299.4	protein_coding	KNOWN	BC031181
chr18	ENSMUSG00000035765.9	protein_coding	KNOWN	Dym
chr18	ENSMUSG00000098305.1	rRNA	KNOWN	Gm27781
chr18	ENSMUSG00000094153.1	processed_pseudogene	KNOWN	Gm8807
chr18	ENSMUSG00000102047.1	transcribed_processed_pseudogene	KNOWN	2010010A06Rik
chr18	ENSMUSG00000092569.1	processed_transcript	KNOWN	Gm20544
chr18	ENSMUSG00000025880.11	protein_coding	KNOWN	Smad7
chr18	ENSMUSG00000052928.8	protein_coding	KNOWN	Ctif
chr18	ENSMUSG00000097712.1	lincRNA	KNOWN	Gm10532
chr18	ENSMUSG00000097302.1	lincRNA	KNOWN	1700034B16Rik
chr18	ENSMUSG00000044646.14	protein_coding	KNOWN	Zbtb7c
chr18	ENSMUSG00000098276.1	miRNA	KNOWN	Mir6358
chr18	ENSMUSG00000024563.15	protein_coding	KNOWN	Smad2
chr18	ENSMUSG00000091519.1	protein_coding	KNOWN	Skor2
chr18	ENSMUSG00000090000.1	protein_coding	KNOWN	Ier3ip1
chr18	ENSMUSG00000025421.14	protein_coding	KNOWN	Hdhd2
chr18	ENSMUSG00000025420.13	protein_coding	KNOWN	Katnal2
chr18	ENSMUSG00000025423.15	protein_coding	KNOWN	Pias2
chr18	ENSMUSG00000073532.2	protein_coding	KNOWN	Gm7276
chr18	ENSMUSG00000025425.17	protein_coding	KNOWN	St8sia5
chr18	ENSMUSG00000082784.1	processed_pseudogene	KNOWN	Gm15957
chr18	ENSMUSG00000032818.15	protein_coding	KNOWN	Loxhd1
chr18	ENSMUSG00000025427.14	protein_coding	KNOWN	Rnf165
chr18	ENSMUSG00000047466.9	protein_coding	KNOWN	8030462N17Rik
chr18	ENSMUSG00000077593.1	snoRNA	KNOWN	Gm26014
chr18	ENSMUSG00000056682.8	pseudogene	KNOWN	4930465K10Rik
chr18	ENSMUSG00000097666.1	lincRNA	KNOWN	A330094K24Rik
chr18	ENSMUSG00000041840.7	protein_coding	KNOWN	Haus1
chr18	ENSMUSG00000025428.15	protein_coding	KNOWN	Atp5a1
chr18	ENSMUSG00000073529.9	processed_transcript	KNOWN	F830208F22Rik
chr18	ENSMUSG00000025429.8	protein_coding	KNOWN	Pstpip2
chr18	ENSMUSG00000087838.1	misc_RNA	KNOWN	Gm23954
chr18	ENSMUSG00000039840.7	protein_coding	KNOWN	Epg5
chr18	ENSMUSG00000091055.2	protein_coding	KNOWN	Siglec15
chr18	ENSMUSG00000059336.14	protein_coding	KNOWN	Slc14a1
chr18	ENSMUSG00000024552.15	protein_coding	KNOWN	Slc14a2
chr18	ENSMUSG00000090451.1	protein_coding	KNOWN	Gm6133
chr18	ENSMUSG00000095883.1	snRNA	KNOWN	Gm26430
chr18	ENSMUSG00000088733.1	snRNA	KNOWN	Gm23895
chr18	ENSMUSG00000024548.11	protein_coding	KNOWN	Setbp1
chr18	ENSMUSG00000087717.1	snoRNA	KNOWN	Gm25824
chr18	ENSMUSG00000098165.1	processed_pseudogene	KNOWN	Gm26977
chr18	ENSMUSG00000056214.8	protein_coding	KNOWN	Pard6g
chr18	ENSMUSG00000096597.1	protein_coding	KNOWN	Gm21886
chr18	ENSMUSG00000053950.10	protein_coding	KNOWN	Adnp2
chr18	ENSMUSG00000024570.6	protein_coding	KNOWN	Rbfa
chr18	ENSMUSG00000024571.14	protein_coding	KNOWN	Gm16286
chr18	ENSMUSG00000057130.11	protein_coding	KNOWN	Txnl4a
chr18	ENSMUSG00000078963.2	protein_coding	KNOWN	Hsbp1l1
chr18	ENSMUSG00000034006.16	protein_coding	KNOWN	Pqlc1
chr18	ENSMUSG00000059852.7	protein_coding	KNOWN	Kcng2
chr18	ENSMUSG00000102959.1	TEC	KNOWN	Gm37015
chr18	ENSMUSG00000097593.2	antisense	KNOWN	Gm26676
chr18	ENSMUSG00000102260.1	TEC	KNOWN	D330025C20Rik
chr18	ENSMUSG00000033323.13	protein_coding	KNOWN	Ctdp1
chr18	ENSMUSG00000033016.15	protein_coding	KNOWN	Nfatc1
chr18	ENSMUSG00000024566.8	protein_coding	KNOWN	Atp9b
chr18	ENSMUSG00000092973.1	miRNA	KNOWN	Gm25071
chr18	ENSMUSG00000024565.8	protein_coding	KNOWN	Sall3
chr18	ENSMUSG00000098880.1	sense_overlapping	KNOWN	Gm27238
chr18	ENSMUSG00000098720.1	antisense	KNOWN	Gm27239
chr18	ENSMUSG00000089257.1	snRNA	KNOWN	Gm25718
chr18	ENSMUSG00000097181.1	lincRNA	KNOWN	4930594M17Rik
chr18	ENSMUSG00000077599.1	snoRNA	KNOWN	Gm26012
chr18	ENSMUSG00000093036.1	miRNA	KNOWN	Mir5127
chr18	ENSMUSG00000058625.5	pseudogene	KNOWN	Gm17383
chr18	ENSMUSG00000087999.1	snRNA	KNOWN	Gm25060
chr18	ENSMUSG00000024553.7	protein_coding	KNOWN	Galr1
chr18	ENSMUSG00000041607.16	protein_coding	KNOWN	Mbp
chr18	ENSMUSG00000061684.5	processed_pseudogene	KNOWN	Rpl21-ps8
chr18	ENSMUSG00000041258.16	protein_coding	KNOWN	Zfp236
chr18	ENSMUSG00000097141.2	TEC	KNOWN	Gm10524
chr18	ENSMUSG00000092638.1	miRNA	KNOWN	Mir5112
chr18	ENSMUSG00000101773.1	lincRNA	KNOWN	2210420H20Rik
chr18	ENSMUSG00000097738.1	lincRNA	KNOWN	4930445N18Rik
chr18	ENSMUSG00000058881.12	protein_coding	KNOWN	Zfp516
chr18	ENSMUSG00000100430.1	lincRNA	KNOWN	1700095A13Rik
chr18	ENSMUSG00000088143.1	snRNA	KNOWN	Gm24720
chr18	ENSMUSG00000046982.10	protein_coding	KNOWN	Tshz1
chr18	ENSMUSG00000049090.2	protein_coding	KNOWN	Zadh2
chr18	ENSMUSG00000048410.16	protein_coding	KNOWN	Zfp407
chr18	ENSMUSG00000102951.1	TEC	KNOWN	Gm37216
chr18	ENSMUSG00000056162.13	protein_coding	KNOWN	Cndp1
chr18	ENSMUSG00000092056.2	processed_pseudogene	KNOWN	Gm7289
chr18	ENSMUSG00000024644.16	protein_coding	KNOWN	Cndp2
chr18	ENSMUSG00000089760.1	processed_transcript	KNOWN	D030046N08Rik
chr18	ENSMUSG00000047992.10	protein_coding	KNOWN	Fam69c
chr18	ENSMUSG00000089410.1	misc_RNA	KNOWN	Gm22014
chr18	ENSMUSG00000065746.1	snRNA	KNOWN	Gm25005
chr18	ENSMUSG00000088070.1	misc_RNA	KNOWN	Gm22819
chr18	ENSMUSG00000024646.13	protein_coding	KNOWN	Cyb5a
chr18	ENSMUSG00000089744.1	antisense	KNOWN	Gm16146
chr18	ENSMUSG00000034391.10	protein_coding	KNOWN	Fbxo15
chr18	ENSMUSG00000024645.4	protein_coding	KNOWN	Timm21
chr18	ENSMUSG00000094440.1	snRNA	KNOWN	Gm25453
chr18	ENSMUSG00000050321.2	protein_coding	KNOWN	Neto1
chr18	ENSMUSG00000024647.14	protein_coding	KNOWN	Cbln2
chr18	ENSMUSG00000069324.5	protein_coding	KNOWN	Gm5096
chr18	ENSMUSG00000077641.1	snoRNA	KNOWN	Gm24987
chr18	ENSMUSG00000056153.14	protein_coding	KNOWN	Socs6
chr18	ENSMUSG00000023066.9	protein_coding	KNOWN	Rttn
chr18	ENSMUSG00000098676.1	miRNA	KNOWN	Mir6359
chr18	ENSMUSG00000034028.15	protein_coding	KNOWN	Cd226
chr18	ENSMUSG00000043498.3	pseudogene	KNOWN	9330132A10Rik
chr18	ENSMUSG00000073514.3	protein_coding	KNOWN	Dok6
chr18	ENSMUSG00000089885.1	processed_pseudogene	KNOWN	Gm16296
chr18	ENSMUSG00000090047.1	processed_pseudogene	KNOWN	Gm16297
chr18	ENSMUSG00000092792.1	miRNA	KNOWN	Gm22694
chr18	ENSMUSG00000098126.1	processed_pseudogene	KNOWN	Gm27037
chr18	ENSMUSG00000089008.1	snRNA	KNOWN	Gm23859
chr18	ENSMUSG00000091697.1	processed_pseudogene	KNOWN	Eif3s6-ps2
chr18	ENSMUSG00000077402.1	snoRNA	KNOWN	Gm25418
chr18	ENSMUSG00000024614.6	protein_coding	KNOWN	Tmx3
chr19	ENSMUSG00000100969.6	lincRNA	KNOWN	1700030N03Rik
chr19	ENSMUSG00000093983.1	snRNA	KNOWN	Gm25431
chr19	ENSMUSG00000024831.13	protein_coding	KNOWN	Ighmbp2
chr19	ENSMUSG00000024829.12	protein_coding	KNOWN	Mrpl21
chr19	ENSMUSG00000099261.1	miRNA	KNOWN	Mir6984
chr19	ENSMUSG00000024900.4	protein_coding	KNOWN	Cpt1a
chr19	ENSMUSG00000024905.15	protein_coding	KNOWN	Mtl5
chr19	ENSMUSG00000024907.6	protein_coding	KNOWN	Gal
chr19	ENSMUSG00000024908.14	protein_coding	KNOWN	Ppp6r3
chr19	ENSMUSG00000075908.1	snRNA	KNOWN	Gm23940
chr19	ENSMUSG00000024913.16	protein_coding	KNOWN	Lrp5
chr19	ENSMUSG00000035372.1	protein_coding	KNOWN	1810055G02Rik
chr19	ENSMUSG00000045098.18	protein_coding	KNOWN	Suv420h1
chr19	ENSMUSG00000082848.1	processed_transcript	KNOWN	Gm16066
chr19	ENSMUSG00000024843.15	protein_coding	KNOWN	Chka
chr19	ENSMUSG00000001750.15	protein_coding	KNOWN	Tcirg1
chr19	ENSMUSG00000059734.6	protein_coding	KNOWN	Ndufs8
chr19	ENSMUSG00000024885.8	protein_coding	KNOWN	Aldh3b1
chr19	ENSMUSG00000036908.16	protein_coding	KNOWN	Unc93b1
chr19	ENSMUSG00000037263.13	protein_coding	KNOWN	Aldh3b3
chr19	ENSMUSG00000075296.4	protein_coding	KNOWN	Aldh3b2
chr19	ENSMUSG00000024866.9	protein_coding	KNOWN	Acy3
chr19	ENSMUSG00000037477.7	protein_coding	KNOWN	Tbx10
chr19	ENSMUSG00000024869.9	protein_coding	KNOWN	Nudt8
chr19	ENSMUSG00000086107.1	antisense	KNOWN	Gm16312
chr19	ENSMUSG00000024871.10	protein_coding	KNOWN	Doc2g
chr19	ENSMUSG00000037916.13	protein_coding	KNOWN	Ndufv1
chr19	ENSMUSG00000060803.5	protein_coding	KNOWN	Gstp1
chr19	ENSMUSG00000038155.10	protein_coding	KNOWN	Gstp2
chr19	ENSMUSG00000058216.12	protein_coding	KNOWN	BC021614
chr19	ENSMUSG00000104921.1	snoRNA	NOVEL	ACEA_U3
chr19	ENSMUSG00000064400.2	snoRNA	KNOWN	Gm23927
chr19	ENSMUSG00000024857.16	protein_coding	KNOWN	Cabp2
chr19	ENSMUSG00000024856.10	protein_coding	KNOWN	Cdk2ap2
chr19	ENSMUSG00000024851.13	protein_coding	KNOWN	Pitpnm1
chr19	ENSMUSG00000024847.14	protein_coding	KNOWN	Aip
chr19	ENSMUSG00000024845.17	processed_transcript	KNOWN	Tmem134
chr19	ENSMUSG00000024842.7	protein_coding	KNOWN	Cabp4
chr19	ENSMUSG00000044724.8	protein_coding	KNOWN	Gpr152
chr19	ENSMUSG00000024835.14	protein_coding	KNOWN	Coro1b
chr19	ENSMUSG00000045826.8	protein_coding	KNOWN	Ptprcap
chr19	ENSMUSG00000024830.16	protein_coding	KNOWN	Rps6kb2
chr19	ENSMUSG00000075289.4	protein_coding	KNOWN	Carns1
chr19	ENSMUSG00000097233.1	lincRNA	KNOWN	Gm17552
chr19	ENSMUSG00000040247.5	protein_coding	KNOWN	Tbc1d10c
chr19	ENSMUSG00000040385.6	protein_coding	KNOWN	Ppp1ca
chr19	ENSMUSG00000024824.6	protein_coding	KNOWN	Rad9a
chr19	ENSMUSG00000040663.8	protein_coding	KNOWN	Clcf1
chr19	ENSMUSG00000093346.1	miRNA	KNOWN	Gm26115
chr19	ENSMUSG00000024854.3	protein_coding	KNOWN	Pold4
chr19	ENSMUSG00000034616.16	protein_coding	KNOWN	Ssh3
chr19	ENSMUSG00000099290.1	miRNA	KNOWN	Mir6985
chr19	ENSMUSG00000005986.15	protein_coding	KNOWN	Ankrd13d
chr19	ENSMUSG00000024858.13	protein_coding	KNOWN	Adrbk1
chr19	ENSMUSG00000054611.16	protein_coding	KNOWN	Kdm2a
chr19	ENSMUSG00000041845.10	protein_coding	KNOWN	Rhod
chr19	ENSMUSG00000087132.7	processed_transcript	KNOWN	A930001C03Rik
chr19	ENSMUSG00000049303.10	protein_coding	KNOWN	Syt12
chr19	ENSMUSG00000042041.6	protein_coding	KNOWN	2010003K11Rik
chr19	ENSMUSG00000024892.15	protein_coding	KNOWN	Pcx
chr19	ENSMUSG00000045045.7	protein_coding	KNOWN	Lrfn4
chr19	ENSMUSG00000024889.3	protein_coding	KNOWN	Rce1
chr19	ENSMUSG00000098346.1	miRNA	KNOWN	Mir6986
chr19	ENSMUSG00000071691.10	protein_coding	KNOWN	Gm960
chr19	ENSMUSG00000067889.4	protein_coding	KNOWN	Sptbn2
chr19	ENSMUSG00000096370.8	protein_coding	KNOWN	Gm21992
chr19	ENSMUSG00000033760.16	protein_coding	KNOWN	Rbm4b
chr19	ENSMUSG00000103651.1	TEC	KNOWN	Gm37206
chr19	ENSMUSG00000094936.7	protein_coding	KNOWN	Rbm4
chr19	ENSMUSG00000006456.10	protein_coding	KNOWN	Rbm14
chr19	ENSMUSG00000095913.1	antisense	KNOWN	Gm21844
chr19	ENSMUSG00000034108.5	protein_coding	KNOWN	Ccs
chr19	ENSMUSG00000067872.2	protein_coding	KNOWN	Ccdc87
chr19	ENSMUSG00000083282.2	protein_coding	KNOWN	Ctsf
chr19	ENSMUSG00000006457.3	protein_coding	KNOWN	Actn3
chr19	ENSMUSG00000006463.13	protein_coding	KNOWN	Zdhhc24
chr19	ENSMUSG00000006464.8	protein_coding	KNOWN	Bbs1
chr19	ENSMUSG00000088661.1	snRNA	KNOWN	Gm25334
chr19	ENSMUSG00000063904.3	protein_coding	KNOWN	4930533O14Rik
chr19	ENSMUSG00000024901.14	protein_coding	KNOWN	Peli3
chr19	ENSMUSG00000024902.4	protein_coding	KNOWN	Mrpl11
chr19	ENSMUSG00000045903.8	protein_coding	KNOWN	Npas4
chr19	ENSMUSG00000024891.5	protein_coding	KNOWN	Slc29a2
chr19	ENSMUSG00000047379.6	protein_coding	KNOWN	B4gat1
chr19	ENSMUSG00000080268.3	protein_coding	KNOWN	Brms1
chr19	ENSMUSG00000024883.6	protein_coding	KNOWN	Rin1
chr19	ENSMUSG00000056481.6	protein_coding	KNOWN	Cd248
chr19	ENSMUSG00000061451.13	protein_coding	KNOWN	Tmem151a
chr19	ENSMUSG00000024875.4	protein_coding	KNOWN	Yif1a
chr19	ENSMUSG00000024873.6	protein_coding	KNOWN	Cnih2
chr19	ENSMUSG00000024870.5	protein_coding	KNOWN	Rab1b
chr19	ENSMUSG00000024862.16	protein_coding	KNOWN	Klc2
chr19	ENSMUSG00000024855.9	protein_coding	KNOWN	Pacs1
chr19	ENSMUSG00000098803.1	miRNA	KNOWN	Gm27468
chr19	ENSMUSG00000024853.9	protein_coding	KNOWN	Sf3b2
chr19	ENSMUSG00000047658.6	protein_coding	KNOWN	Gal3st3
chr19	ENSMUSG00000038498.3	protein_coding	KNOWN	Catsper1
chr19	ENSMUSG00000024846.5	protein_coding	KNOWN	Cst6
chr19	ENSMUSG00000024844.14	protein_coding	KNOWN	Banf1
chr19	ENSMUSG00000024841.7	protein_coding	KNOWN	Eif1ad
chr19	ENSMUSG00000039148.4	protein_coding	KNOWN	Sart1
chr19	ENSMUSG00000039330.4	protein_coding	KNOWN	Tsga10ip
chr19	ENSMUSG00000086938.8	antisense	KNOWN	4930481A15Rik
chr19	ENSMUSG00000051133.3	processed_pseudogene	KNOWN	Gm6293
chr19	ENSMUSG00000024914.16	protein_coding	KNOWN	Drap1
chr19	ENSMUSG00000047423.9	protein_coding	KNOWN	AI837181
chr19	ENSMUSG00000088909.1	snoRNA	KNOWN	Gm25432
chr19	ENSMUSG00000024912.5	protein_coding	KNOWN	Fosl1
chr19	ENSMUSG00000095098.1	protein_coding	KNOWN	Ccdc85b
chr19	ENSMUSG00000024911.5	protein_coding	KNOWN	Fibp
chr19	ENSMUSG00000024910.4	protein_coding	KNOWN	Ctsw
chr19	ENSMUSG00000024909.14	protein_coding	KNOWN	Efemp2
chr19	ENSMUSG00000024906.9	protein_coding	KNOWN	Mus81
chr19	ENSMUSG00000056201.6	protein_coding	KNOWN	Cfl1
chr19	ENSMUSG00000056185.4	protein_coding	KNOWN	Snx32
chr19	ENSMUSG00000100937.1	protein_coding	KNOWN	1700020D05Rik
chr19	ENSMUSG00000024922.1	protein_coding	KNOWN	Ovol1
chr19	ENSMUSG00000049562.5	protein_coding	KNOWN	Ap5b1
chr19	ENSMUSG00000024925.10	protein_coding	KNOWN	Rnaseh2c
chr19	ENSMUSG00000024926.9	protein_coding	KNOWN	Kat5
chr19	ENSMUSG00000024927.7	protein_coding	KNOWN	Rela
chr19	ENSMUSG00000056917.12	protein_coding	KNOWN	Sipa1
chr19	ENSMUSG00000054874.12	protein_coding	KNOWN	Pcnxl3
chr19	ENSMUSG00000098568.1	miRNA	KNOWN	Mir6987
chr19	ENSMUSG00000004054.8	protein_coding	KNOWN	Map3k11
chr19	ENSMUSG00000024936.7	protein_coding	KNOWN	Kcnk7
chr19	ENSMUSG00000024937.14	protein_coding	KNOWN	Ehbp1l1
chr19	ENSMUSG00000089766.1	antisense	KNOWN	Gm16538
chr19	ENSMUSG00000024939.6	protein_coding	KNOWN	Fam89b
chr19	ENSMUSG00000079478.8	protein_coding	KNOWN	Sssca1
chr19	ENSMUSG00000024940.10	protein_coding	KNOWN	Ltbp3
chr19	ENSMUSG00000024941.8	protein_coding	KNOWN	Scyl1
chr19	ENSMUSG00000092341.2	lincRNA	KNOWN	Malat1
chr19	ENSMUSG00000092267.1	processed_transcript	KNOWN	Gm20417
chr19	ENSMUSG00000098462.1	misc_RNA	KNOWN	Gm27694
chr19	ENSMUSG00000102349.1	TEC	KNOWN	Gm37376
chr19	ENSMUSG00000098865.1	sRNA	KNOWN	Gm27702
chr19	ENSMUSG00000092274.2	lincRNA	KNOWN	Neat1
chr19	ENSMUSG00000098543.1	misc_RNA	KNOWN	Gm27533
chr19	ENSMUSG00000098974.1	misc_RNA	KNOWN	Gm27505
chr19	ENSMUSG00000098986.1	misc_RNA	KNOWN	Gm28006
chr19	ENSMUSG00000043488.5	antisense	KNOWN	Frmd8os
chr19	ENSMUSG00000024816.12	protein_coding	KNOWN	Frmd8
chr19	ENSMUSG00000024818.14	protein_coding	KNOWN	Slc25a45
chr19	ENSMUSG00000044390.4	protein_coding	KNOWN	Tigd3
chr19	ENSMUSG00000024826.14	protein_coding	KNOWN	Dpf2
chr19	ENSMUSG00000045664.4	protein_coding	KNOWN	Cdc42ep2
chr19	ENSMUSG00000024833.14	protein_coding	KNOWN	Pola2
chr19	ENSMUSG00000037451.7	protein_coding	KNOWN	Slc22a20
chr19	ENSMUSG00000024942.16	protein_coding	KNOWN	Capn1
chr19	ENSMUSG00000097404.1	lincRNA	KNOWN	Gm10814
chr19	ENSMUSG00000094281.1	processed_pseudogene	KNOWN	Gm8034
chr19	ENSMUSG00000024807.17	protein_coding	KNOWN	Syvn1
chr19	ENSMUSG00000098928.1	miRNA	KNOWN	Mir6988
chr19	ENSMUSG00000007338.9	protein_coding	KNOWN	Mrpl49
chr19	ENSMUSG00000038274.11	protein_coding	KNOWN	Fau
chr19	ENSMUSG00000075227.6	protein_coding	KNOWN	Znhit2
chr19	ENSMUSG00000024799.14	protein_coding	KNOWN	Tm7sf2
chr19	ENSMUSG00000024797.12	protein_coding	KNOWN	Vps51
chr19	ENSMUSG00000100621.1	protein_coding	KNOWN	Gm28374
chr19	ENSMUSG00000047733.10	protein_coding	KNOWN	BC048609
chr19	ENSMUSG00000024792.8	protein_coding	KNOWN	Zfpl1
chr19	ENSMUSG00000024791.10	protein_coding	KNOWN	Cdca5
chr19	ENSMUSG00000054999.2	protein_coding	KNOWN	Naaladl1
chr19	ENSMUSG00000024790.7	protein_coding	KNOWN	Sac3d1
chr19	ENSMUSG00000024787.13	protein_coding	KNOWN	Snx15
chr19	ENSMUSG00000024944.5	protein_coding	KNOWN	Arl2
chr19	ENSMUSG00000039699.13	protein_coding	KNOWN	Batf2
chr19	ENSMUSG00000084742.1	rRNA	KNOWN	n-R5s19
chr19	ENSMUSG00000083458.1	processed_pseudogene	KNOWN	Gm5510
chr19	ENSMUSG00000024786.9	protein_coding	KNOWN	1700123I01Rik
chr19	ENSMUSG00000024784.13	protein_coding	KNOWN	Gpha2
chr19	ENSMUSG00000024777.9	protein_coding	KNOWN	Ppp2r5b
chr19	ENSMUSG00000024773.14	protein_coding	KNOWN	Atg2a
chr19	ENSMUSG00000065582.1	miRNA	KNOWN	Mir194-2
chr19	ENSMUSG00000065523.1	miRNA	KNOWN	Mir192
chr19	ENSMUSG00000085196.1	processed_transcript	KNOWN	Gm14963
chr19	ENSMUSG00000024772.9	protein_coding	KNOWN	Ehd1
chr19	ENSMUSG00000024769.7	protein_coding	KNOWN	Cdc42bpg
chr19	ENSMUSG00000024947.16	protein_coding	KNOWN	Men1
chr19	ENSMUSG00000024948.14	protein_coding	KNOWN	Map4k2
chr19	ENSMUSG00000099230.1	miRNA	KNOWN	Mir6989
chr19	ENSMUSG00000079467.8	antisense	KNOWN	Gm14966
chr19	ENSMUSG00000024949.17	protein_coding	KNOWN	Sf1
chr19	ENSMUSG00000032648.14	protein_coding	KNOWN	Pygm
chr19	ENSMUSG00000032946.16	protein_coding	KNOWN	Rasgrp2
chr19	ENSMUSG00000084876.7	processed_transcript	KNOWN	Gm14965
chr19	ENSMUSG00000033768.16	protein_coding	KNOWN	Nrxn2
chr19	ENSMUSG00000052188.6	antisense	KNOWN	Gm14964
chr19	ENSMUSG00000061742.11	protein_coding	KNOWN	Slc22a12
chr19	ENSMUSG00000085694.1	antisense	KNOWN	Gm14967
chr19	ENSMUSG00000092802.1	miRNA	KNOWN	Gm26460
chr19	ENSMUSG00000084221.1	processed_pseudogene	KNOWN	Hmgb1-ps4
chr19	ENSMUSG00000084825.1	processed_transcript	KNOWN	2410152P15Rik
chr19	ENSMUSG00000085285.1	lincRNA	KNOWN	Gm14968
chr19	ENSMUSG00000024952.12	protein_coding	KNOWN	Rps6ka4
chr19	ENSMUSG00000104884.1	miRNA	KNOWN	mmu-mir-5046
chr19	ENSMUSG00000047810.8	protein_coding	KNOWN	Ccdc88b
chr19	ENSMUSG00000024953.16	protein_coding	KNOWN	Prdx5
chr19	ENSMUSG00000038812.16	protein_coding	KNOWN	Trmt112
chr19	ENSMUSG00000024955.13	protein_coding	KNOWN	Esrra
chr19	ENSMUSG00000098413.1	miRNA	KNOWN	Mir6990
chr19	ENSMUSG00000050623.4	protein_coding	KNOWN	Tex40
chr19	ENSMUSG00000024957.8	protein_coding	KNOWN	Kcnk4
chr19	ENSMUSG00000024958.12	protein_coding	KNOWN	Gpr137
chr19	ENSMUSG00000024959.13	protein_coding	KNOWN	Bad
chr19	ENSMUSG00000024960.8	protein_coding	KNOWN	Plcb3
chr19	ENSMUSG00000056612.6	protein_coding	KNOWN	Ppp1r14b
chr19	ENSMUSG00000056629.15	protein_coding	KNOWN	Fkbp2
chr19	ENSMUSG00000024962.13	protein_coding	KNOWN	Vegfb
chr19	ENSMUSG00000024963.11	protein_coding	KNOWN	Dnajc4
chr19	ENSMUSG00000037349.9	protein_coding	KNOWN	Nudt22
chr19	ENSMUSG00000047656.8	protein_coding	KNOWN	Trpt1
chr19	ENSMUSG00000024965.8	protein_coding	KNOWN	Fermt3
chr19	ENSMUSG00000024966.8	protein_coding	KNOWN	Stip1
chr19	ENSMUSG00000036278.6	protein_coding	KNOWN	Macrod1
chr19	ENSMUSG00000047787.7	protein_coding	KNOWN	Flrt1
chr19	ENSMUSG00000024767.11	protein_coding	KNOWN	Otub1
chr19	ENSMUSG00000035885.4	protein_coding	KNOWN	Cox8a
chr19	ENSMUSG00000024764.9	protein_coding	KNOWN	Naa40
chr19	ENSMUSG00000096774.1	snRNA	KNOWN	Gm22113
chr19	ENSMUSG00000088680.1	rRNA	KNOWN	Gm23997
chr19	ENSMUSG00000024968.13	protein_coding	KNOWN	Rcor2
chr19	ENSMUSG00000024969.15	protein_coding	KNOWN	Mark2
chr19	ENSMUSG00000091558.1	antisense	KNOWN	Gm17227
chr19	ENSMUSG00000024970.4	protein_coding	KNOWN	AI846148
chr19	ENSMUSG00000099923.1	antisense	KNOWN	1700105P06Rik
chr19	ENSMUSG00000095690.1	processed_pseudogene	KNOWN	Rab11b-ps2
chr19	ENSMUSG00000053080.10	protein_coding	KNOWN	2700081O15Rik
chr19	ENSMUSG00000098293.1	miRNA	KNOWN	Mir6991
chr19	ENSMUSG00000024758.14	protein_coding	KNOWN	Rtn3
chr19	ENSMUSG00000024759.13	protein_coding	KNOWN	Atl3
chr19	ENSMUSG00000060675.13	protein_coding	KNOWN	Pla2g16
chr19	ENSMUSG00000024972.16	protein_coding	KNOWN	Lgals12
chr19	ENSMUSG00000024973.16	protein_coding	KNOWN	Hrasls5
chr19	ENSMUSG00000024761.2	processed_pseudogene	KNOWN	Gm16437
chr19	ENSMUSG00000024757.7	protein_coding	KNOWN	Slc22a19
chr19	ENSMUSG00000083160.1	processed_pseudogene	KNOWN	Gm15967
chr19	ENSMUSG00000081596.1	processed_pseudogene	KNOWN	Gm15968
chr19	ENSMUSG00000053303.14	protein_coding	KNOWN	Slc22a26
chr19	ENSMUSG00000067656.13	protein_coding	KNOWN	Slc22a27
chr19	ENSMUSG00000076136.1	miRNA	KNOWN	Gm24951
chr19	ENSMUSG00000063590.3	protein_coding	KNOWN	Slc22a28
chr19	ENSMUSG00000075044.11	protein_coding	KNOWN	Slc22a29
chr19	ENSMUSG00000052562.15	protein_coding	KNOWN	Slc22a30
chr19	ENSMUSG00000086174.1	processed_pseudogene	KNOWN	Gm6425
chr19	ENSMUSG00000063796.8	protein_coding	KNOWN	Slc22a8
chr19	ENSMUSG00000024650.4	protein_coding	KNOWN	Slc22a6
chr19	ENSMUSG00000032773.9	protein_coding	KNOWN	Chrm1
chr19	ENSMUSG00000087830.1	misc_RNA	KNOWN	Gm22820
chr19	ENSMUSG00000010095.13	protein_coding	KNOWN	Slc3a2
chr19	ENSMUSG00000108414.1	processed_transcript	KNOWN	Snhg1
chr19	ENSMUSG00000064721.4	snoRNA	KNOWN	Gm25855
chr19	ENSMUSG00000065392.1	snoRNA	KNOWN	Gm25894
chr19	ENSMUSG00000065281.1	snoRNA	KNOWN	Gm24452
chr19	ENSMUSG00000065280.1	snoRNA	KNOWN	Gm24453
chr19	ENSMUSG00000065378.1	snoRNA	KNOWN	Gm22744
chr19	ENSMUSG00000065782.1	snoRNA	KNOWN	Gm22680
chr19	ENSMUSG00000065305.1	snoRNA	KNOWN	Gm23246
chr19	ENSMUSG00000065087.1	snoRNA	KNOWN	Snord22
chr19	ENSMUSG00000042729.9	protein_coding	KNOWN	Wdr74
chr19	ENSMUSG00000090840.2	protein_coding	KNOWN	1700092M07Rik
chr19	ENSMUSG00000010110.17	protein_coding	KNOWN	Stx5a
chr19	ENSMUSG00000098844.1	miRNA	KNOWN	Mir6992
chr19	ENSMUSG00000010097.13	protein_coding	KNOWN	Nxf1
chr19	ENSMUSG00000003680.15	protein_coding	KNOWN	Taf6l
chr19	ENSMUSG00000071662.3	protein_coding	KNOWN	Polr2g
chr19	ENSMUSG00000071661.6	protein_coding	KNOWN	Zbtb3
chr19	ENSMUSG00000071660.10	protein_coding	KNOWN	Ttc9c
chr19	ENSMUSG00000071659.3	protein_coding	KNOWN	Hnrnpul2
chr19	ENSMUSG00000071658.4	protein_coding	KNOWN	Gng3
chr19	ENSMUSG00000071657.12	protein_coding	KNOWN	Bscl2
chr19	ENSMUSG00000071656.6	protein_coding	KNOWN	Lrrn4cl
chr19	ENSMUSG00000071655.11	protein_coding	KNOWN	Ubxn1
chr19	ENSMUSG00000071654.5	protein_coding	KNOWN	Uqcc3
chr19	ENSMUSG00000096740.7	protein_coding	KNOWN	Lbhd1
chr19	ENSMUSG00000070167.1	snoRNA	KNOWN	Snora57
chr19	ENSMUSG00000093314.1	miRNA	KNOWN	Mir5136
chr19	ENSMUSG00000071653.9	protein_coding	KNOWN	1810009A15Rik
chr19	ENSMUSG00000071652.6	protein_coding	KNOWN	Ints5
chr19	ENSMUSG00000071650.5	protein_coding	KNOWN	Ganab
chr19	ENSMUSG00000071649.5	protein_coding	KNOWN	B3gat3
chr19	ENSMUSG00000071648.3	protein_coding	KNOWN	Rom1
chr19	ENSMUSG00000071647.4	protein_coding	KNOWN	Eml3
chr19	ENSMUSG00000071646.9	protein_coding	KNOWN	Mta2
chr19	ENSMUSG00000071645.5	protein_coding	KNOWN	Tut1
chr19	ENSMUSG00000071644.10	protein_coding	KNOWN	Eef1g
chr19	ENSMUSG00000069833.12	protein_coding	KNOWN	Ahnak
chr19	ENSMUSG00000024653.2	protein_coding	KNOWN	Scgb1a1
chr19	ENSMUSG00000024654.8	protein_coding	KNOWN	Asrgl1
chr19	ENSMUSG00000024658.7	processed_transcript	KNOWN	Gm9750
chr19	ENSMUSG00000077055.1	miRNA	KNOWN	Gm24543
chr19	ENSMUSG00000067608.4	protein_coding	KNOWN	Pcna-ps2
chr19	ENSMUSG00000101398.1	unprocessed_pseudogene	KNOWN	Gm2617
chr19	ENSMUSG00000071640.3	processed_pseudogene	KNOWN	Stxbp3-ps
chr19	ENSMUSG00000096818.2	unprocessed_pseudogene	KNOWN	Gm29231
chr19	ENSMUSG00000100141.1	unprocessed_pseudogene	KNOWN	Gm6445
chr19	ENSMUSG00000096872.2	protein_coding	KNOWN	Scgb2a2
chr19	ENSMUSG00000076370.1	miRNA	KNOWN	Gm22369
chr19	ENSMUSG00000024660.8	protein_coding	KNOWN	Incenp
chr19	ENSMUSG00000080659.1	miRNA	KNOWN	Gm24484
chr19	ENSMUSG00000024661.6	protein_coding	KNOWN	Fth1
chr19	ENSMUSG00000037418.5	protein_coding	KNOWN	Best1
chr19	ENSMUSG00000024663.17	protein_coding	KNOWN	Rab3il1
chr19	ENSMUSG00000024664.4	protein_coding	KNOWN	Fads3
chr19	ENSMUSG00000024665.7	protein_coding	KNOWN	Fads2
chr19	ENSMUSG00000010663.4	protein_coding	KNOWN	Fads1
chr19	ENSMUSG00000098363.1	miRNA	KNOWN	Mir6993
chr19	ENSMUSG00000064032.2	processed_transcript	KNOWN	Gm10143
chr19	ENSMUSG00000024742.15	protein_coding	KNOWN	Fen1
chr19	ENSMUSG00000036372.14	protein_coding	KNOWN	Tmem258
chr19	ENSMUSG00000036098.15	protein_coding	KNOWN	Myrf
chr19	ENSMUSG00000035735.10	protein_coding	KNOWN	Dagla
chr19	ENSMUSG00000024743.14	protein_coding	KNOWN	Syt7
chr19	ENSMUSG00000097862.1	lincRNA	KNOWN	Gm26859
chr19	ENSMUSG00000090291.2	protein_coding	KNOWN	Lrrc10b
chr19	ENSMUSG00000035179.3	protein_coding	KNOWN	Ppp1r32
chr19	ENSMUSG00000024668.7	protein_coding	KNOWN	Sdhaf2
chr19	ENSMUSG00000034820.3	protein_coding	KNOWN	Cpsf7
chr19	ENSMUSG00000024667.11	protein_coding	KNOWN	Tmem216
chr19	ENSMUSG00000024666.5	protein_coding	KNOWN	Tmem138
chr19	ENSMUSG00000034445.7	protein_coding	KNOWN	Cyb561a3
chr19	ENSMUSG00000034371.8	protein_coding	KNOWN	Tkfc
chr19	ENSMUSG00000024740.9	protein_coding	KNOWN	Ddb1
chr19	ENSMUSG00000043789.7	protein_coding	KNOWN	Vwce
chr19	ENSMUSG00000024738.5	protein_coding	KNOWN	Pga5
chr19	ENSMUSG00000048832.8	protein_coding	KNOWN	Vps37c
chr19	ENSMUSG00000024669.7	protein_coding	KNOWN	Cd5
chr19	ENSMUSG00000067577.8	processed_transcript	KNOWN	A430093F15Rik
chr19	ENSMUSG00000024670.16	protein_coding	KNOWN	Cd6
chr19	ENSMUSG00000024737.2	protein_coding	KNOWN	Slc15a3
chr19	ENSMUSG00000024736.14	protein_coding	KNOWN	Tmem132a
chr19	ENSMUSG00000034659.14	protein_coding	KNOWN	Tmem109
chr19	ENSMUSG00000024735.13	protein_coding	KNOWN	Prpf19
chr19	ENSMUSG00000024734.8	protein_coding	KNOWN	Zp1
chr19	ENSMUSG00000034117.3	protein_coding	KNOWN	Ptgdr2
chr19	ENSMUSG00000024732.7	protein_coding	KNOWN	Ccdc86
chr19	ENSMUSG00000024731.15	protein_coding	KNOWN	Ms4a10
chr19	ENSMUSG00000067571.4	protein_coding	KNOWN	Ms4a15
chr19	ENSMUSG00000094584.2	protein_coding	KNOWN	Ms4a18
chr19	ENSMUSG00000101264.1	lincRNA	KNOWN	Gm28347
chr19	ENSMUSG00000075010.4	lincRNA	KNOWN	AW112010
chr19	ENSMUSG00000024730.7	protein_coding	KNOWN	Ms4a8a
chr19	ENSMUSG00000101439.1	processed_pseudogene	KNOWN	Gm336
chr19	ENSMUSG00000024729.7	protein_coding	KNOWN	1700017D01Rik
chr19	ENSMUSG00000099998.1	processed_pseudogene	KNOWN	Gm6501
chr19	ENSMUSG00000024728.13	protein_coding	KNOWN	1700025F22Rik
chr19	ENSMUSG00000057240.14	protein_coding	KNOWN	Ms4a13
chr19	ENSMUSG00000097091.1	antisense	KNOWN	4930526L06Rik
chr19	ENSMUSG00000101031.1	protein_coding	KNOWN	Ms4a12
chr19	ENSMUSG00000024673.9	protein_coding	KNOWN	Ms4a1
chr19	ENSMUSG00000054523.13	protein_coding	KNOWN	Ms4a5
chr19	ENSMUSG00000099398.1	protein_coding	KNOWN	Ms4a14
chr19	ENSMUSG00000024672.11	protein_coding	KNOWN	Ms4a7
chr19	ENSMUSG00000100392.1	lincRNA	KNOWN	Gm28935
chr19	ENSMUSG00000101389.1	protein_coding	KNOWN	Ms4a4a
chr19	ENSMUSG00000101024.1	processed_pseudogene	KNOWN	Gm5692
chr19	ENSMUSG00000024675.19	protein_coding	KNOWN	Ms4a4c
chr19	ENSMUSG00000100615.1	processed_pseudogene	KNOWN	Gm5511
chr19	ENSMUSG00000056290.15	protein_coding	KNOWN	Ms4a4b
chr19	ENSMUSG00000103126.2	lincRNA	KNOWN	Gm37387
chr19	ENSMUSG00000079419.4	protein_coding	KNOWN	Ms4a6c
chr19	ENSMUSG00000099757.1	processed_transcript	KNOWN	BE692007
chr19	ENSMUSG00000058470.10	protein_coding	KNOWN	Gm8369
chr19	ENSMUSG00000100529.1	antisense	KNOWN	Gm19261
chr19	ENSMUSG00000024677.13	protein_coding	KNOWN	Ms4a6b
chr19	ENSMUSG00000024678.6	protein_coding	KNOWN	Ms4a4d
chr19	ENSMUSG00000067555.2	unprocessed_pseudogene	KNOWN	Gm10212
chr19	ENSMUSG00000104088.1	TEC	KNOWN	Gm38275
chr19	ENSMUSG00000024679.10	protein_coding	KNOWN	Ms4a6d
chr19	ENSMUSG00000088598.1	snoRNA	KNOWN	Gm24599
chr19	ENSMUSG00000024680.12	protein_coding	KNOWN	Ms4a2
chr19	ENSMUSG00000024681.11	protein_coding	KNOWN	Ms4a3
chr19	ENSMUSG00000055895.6	protein_coding	KNOWN	Oosp2
chr19	ENSMUSG00000041857.10	protein_coding	KNOWN	Oosp1
chr19	ENSMUSG00000088310.1	scaRNA	KNOWN	Gm26183
chr19	ENSMUSG00000089625.1	scaRNA	KNOWN	Gm25443
chr19	ENSMUSG00000055933.13	protein_coding	KNOWN	Oosp3
chr19	ENSMUSG00000100918.1	processed_pseudogene	KNOWN	Gm19224
chr19	ENSMUSG00000024682.3	protein_coding	KNOWN	Gif
chr19	ENSMUSG00000024683.5	protein_coding	KNOWN	Mrpl16
chr19	ENSMUSG00000041488.15	protein_coding	KNOWN	Stx3
chr19	ENSMUSG00000048292.2	protein_coding	KNOWN	Olfr1417
chr19	ENSMUSG00000060556.3	protein_coding	KNOWN	Olfr1418
chr19	ENSMUSG00000067545.2	protein_coding	KNOWN	Olfr1419
chr19	ENSMUSG00000051548.4	processed_pseudogene	KNOWN	Gm6365
chr19	ENSMUSG00000060878.2	protein_coding	KNOWN	Olfr1420
chr19	ENSMUSG00000046139.7	protein_coding	KNOWN	Patl1
chr19	ENSMUSG00000104979.1	miRNA	KNOWN	mmu-mir-6994
chr19	ENSMUSG00000077227.1	snoRNA	KNOWN	Gm22272
chr19	ENSMUSG00000024687.10	protein_coding	KNOWN	Osbp
chr19	ENSMUSG00000067529.1	protein_coding	KNOWN	Olfr1423
chr19	ENSMUSG00000067528.1	protein_coding	KNOWN	Olfr1424
chr19	ENSMUSG00000067526.1	protein_coding	KNOWN	Olfr1425
chr19	ENSMUSG00000044994.7	protein_coding	KNOWN	Olfr1426
chr19	ENSMUSG00000067525.2	protein_coding	KNOWN	Olfr1427
chr19	ENSMUSG00000067524.1	protein_coding	KNOWN	Olfr1428
chr19	ENSMUSG00000067522.2	protein_coding	KNOWN	Olfr76
chr19	ENSMUSG00000094133.1	protein_coding	KNOWN	Olfr1431
chr19	ENSMUSG00000067520.4	unprocessed_pseudogene	KNOWN	Olfr1432
chr19	ENSMUSG00000067519.1	protein_coding	KNOWN	Olfr262
chr19	ENSMUSG00000097646.1	processed_pseudogene	KNOWN	Gm26864
chr19	ENSMUSG00000060049.2	protein_coding	KNOWN	Olfr235
chr19	ENSMUSG00000095640.1	protein_coding	KNOWN	Olfr1434
chr19	ENSMUSG00000067513.1	protein_coding	KNOWN	Olfr1436
chr19	ENSMUSG00000096436.1	protein_coding	KNOWN	Olfr1437
chr19	ENSMUSG00000046650.1	protein_coding	KNOWN	Olfr1440
chr19	ENSMUSG00000050815.4	protein_coding	KNOWN	Olfr1441
chr19	ENSMUSG00000040065.8	protein_coding	KNOWN	Pfpl
chr19	ENSMUSG00000046805.9	protein_coding	KNOWN	Mpeg1
chr19	ENSMUSG00000039982.7	protein_coding	KNOWN	Dtx4
chr19	ENSMUSG00000024691.13	protein_coding	KNOWN	Fam111a
chr19	ENSMUSG00000084836.1	processed_pseudogene	KNOWN	Gm16274
chr19	ENSMUSG00000086213.1	processed_transcript	KNOWN	A330040F15Rik
chr19	ENSMUSG00000071633.11	protein_coding	KNOWN	Gm4952
chr19	ENSMUSG00000063683.12	protein_coding	KNOWN	Glyat
chr19	ENSMUSG00000065892.1	snRNA	KNOWN	Gm24521
chr19	ENSMUSG00000044441.2	protein_coding	KNOWN	Olfr1442
chr19	ENSMUSG00000045030.6	protein_coding	KNOWN	Olfr1443
chr19	ENSMUSG00000024694.9	protein_coding	KNOWN	Keg1
chr19	ENSMUSG00000084981.7	antisense	KNOWN	Gm15962
chr19	ENSMUSG00000079415.2	protein_coding	KNOWN	Cntf
chr19	ENSMUSG00000024695.15	protein_coding	KNOWN	Zfp91
chr19	ENSMUSG00000024696.8	protein_coding	KNOWN	Lpxn
chr19	ENSMUSG00000091014.2	transcribed_processed_pseudogene	KNOWN	Gm5244
chr19	ENSMUSG00000046272.2	protein_coding	KNOWN	Olfr1444
chr19	ENSMUSG00000045126.2	protein_coding	KNOWN	Olfr1445
chr19	ENSMUSG00000057817.3	protein_coding	KNOWN	Olfr1446
chr19	ENSMUSG00000060303.2	protein_coding	KNOWN	Olfr1447
chr19	ENSMUSG00000048456.2	protein_coding	KNOWN	Olfr1448
chr19	ENSMUSG00000049498.3	protein_coding	KNOWN	Olfr1449
chr19	ENSMUSG00000062892.3	protein_coding	KNOWN	Olfr1450
chr19	ENSMUSG00000046913.1	protein_coding	KNOWN	Olfr1451
chr19	ENSMUSG00000074985.1	pseudogene	KNOWN	Olfr1452-ps1
chr19	ENSMUSG00000094755.1	protein_coding	KNOWN	Olfr1453
chr19	ENSMUSG00000094986.1	protein_coding	KNOWN	Olfr1454
chr19	ENSMUSG00000067482.1	pseudogene	KNOWN	Olfr1456-ps1
chr19	ENSMUSG00000061637.2	protein_coding	KNOWN	Olfr1457
chr19	ENSMUSG00000062844.3	protein_coding	KNOWN	Olfr1458
chr19	ENSMUSG00000057503.4	protein_coding	KNOWN	Olfr1459
chr19	ENSMUSG00000045883.3	protein_coding	KNOWN	Olfr1461
chr19	ENSMUSG00000094721.1	protein_coding	KNOWN	Olfr1462
chr19	ENSMUSG00000096365.1	protein_coding	KNOWN	Olfr1463
chr19	ENSMUSG00000064824.1	snRNA	KNOWN	Gm22443
chr19	ENSMUSG00000062199.1	protein_coding	KNOWN	Olfr1465
chr19	ENSMUSG00000096485.1	protein_coding	KNOWN	Olfr1466
chr19	ENSMUSG00000049015.2	protein_coding	KNOWN	Olfr1467
chr19	ENSMUSG00000063777.1	protein_coding	KNOWN	Olfr1469
chr19	ENSMUSG00000096320.1	protein_coding	KNOWN	Olfr1471
chr19	ENSMUSG00000095189.1	protein_coding	KNOWN	Olfr1472
chr19	ENSMUSG00000096273.1	protein_coding	KNOWN	Olfr1474
chr19	ENSMUSG00000096708.1	protein_coding	KNOWN	Olfr1475
chr19	ENSMUSG00000071629.2	protein_coding	KNOWN	Olfr1477
chr19	ENSMUSG00000095484.1	protein_coding	KNOWN	Olfr1480
chr19	ENSMUSG00000096289.1	protein_coding	KNOWN	Olfr1484
chr19	ENSMUSG00000094077.1	miRNA	KNOWN	Gm22323
chr19	ENSMUSG00000096298.1	miRNA	KNOWN	Gm23931
chr19	ENSMUSG00000094846.1	protein_coding	KNOWN	Olfr1487
chr19	ENSMUSG00000045678.5	protein_coding	KNOWN	Olfr1489
chr19	ENSMUSG00000077291.1	snoRNA	KNOWN	Gm24124
chr19	ENSMUSG00000061387.1	protein_coding	KNOWN	Olfr1490
chr19	ENSMUSG00000051156.1	protein_coding	KNOWN	Olfr1491
chr19	ENSMUSG00000050865.3	protein_coding	KNOWN	Olfr1494
chr19	ENSMUSG00000047207.2	protein_coding	KNOWN	Olfr1495
chr19	ENSMUSG00000048356.4	protein_coding	KNOWN	Olfr1496
chr19	ENSMUSG00000044040.2	protein_coding	KNOWN	Olfr1497
chr19	ENSMUSG00000045395.3	protein_coding	KNOWN	Olfr1499
chr19	ENSMUSG00000054526.2	protein_coding	KNOWN	Olfr1500
chr19	ENSMUSG00000057270.1	protein_coding	KNOWN	Olfr1501
chr19	ENSMUSG00000056858.1	protein_coding	KNOWN	Olfr1502
chr19	ENSMUSG00000058078.7	pseudogene	KNOWN	Olfr1503-ps1
chr19	ENSMUSG00000059105.2	protein_coding	KNOWN	Olfr1504
chr19	ENSMUSG00000062314.2	protein_coding	KNOWN	Olfr1505
chr19	ENSMUSG00000098074.1	processed_pseudogene	KNOWN	Gm26993
chr19	ENSMUSG00000024642.16	protein_coding	KNOWN	Tle4
chr19	ENSMUSG00000103488.1	TEC	KNOWN	Gm37997
chr19	ENSMUSG00000084675.1	snRNA	KNOWN	Gm26026
chr19	ENSMUSG00000063586.1	processed_pseudogene	KNOWN	Gm5513
chr19	ENSMUSG00000094850.1	snRNA	KNOWN	Gm24319
chr19	ENSMUSG00000024640.9	protein_coding	KNOWN	Psat1
chr19	ENSMUSG00000090147.1	processed_pseudogene	KNOWN	Gm3329
chr19	ENSMUSG00000041491.7	protein_coding	KNOWN	Cep78
chr19	ENSMUSG00000097557.1	lincRNA	KNOWN	C130060C02Rik
chr19	ENSMUSG00000024639.5	protein_coding	KNOWN	Gnaq
chr19	ENSMUSG00000057990.4	processed_pseudogene	KNOWN	E030024N20Rik
chr19	ENSMUSG00000075268.2	processed_pseudogene	KNOWN	Gm10819
chr19	ENSMUSG00000078528.2	processed_pseudogene	KNOWN	Gm17068
chr19	ENSMUSG00000098718.1	miRNA	KNOWN	Mir496b
chr19	ENSMUSG00000024697.3	protein_coding	KNOWN	Gna14
chr19	ENSMUSG00000046230.9	protein_coding	KNOWN	Vps13a
chr19	ENSMUSG00000046388.4	pseudogene	KNOWN	Gm9806
chr19	ENSMUSG00000056829.3	protein_coding	KNOWN	Foxb2
chr19	ENSMUSG00000039126.9	protein_coding	KNOWN	Prune2
chr19	ENSMUSG00000098298.1	misc_RNA	KNOWN	Gm27970
chr19	ENSMUSG00000099316.1	misc_RNA	KNOWN	Gm27796
chr19	ENSMUSG00000038843.17	protein_coding	KNOWN	Gcnt1
chr19	ENSMUSG00000024712.9	protein_coding	KNOWN	Rfk
chr19	ENSMUSG00000024713.15	protein_coding	KNOWN	Pcsk5
chr19	ENSMUSG00000088370.1	snRNA	KNOWN	Gm22880
chr19	ENSMUSG00000076305.1	miRNA	KNOWN	Gm23063
chr19	ENSMUSG00000076303.1	miRNA	KNOWN	Gm23061
chr19	ENSMUSG00000024725.12	protein_coding	KNOWN	Ostf1
chr19	ENSMUSG00000080783.1	processed_pseudogene	KNOWN	Gm8250
chr19	ENSMUSG00000037847.13	protein_coding	KNOWN	Nmrk1
chr19	ENSMUSG00000024726.9	protein_coding	KNOWN	Carnmt1
chr19	ENSMUSG00000047044.7	protein_coding	KNOWN	D030056L22Rik
chr19	ENSMUSG00000064941.1	snRNA	KNOWN	Gm23238
chr19	ENSMUSG00000024727.8	protein_coding	KNOWN	Trpm6
chr19	ENSMUSG00000088601.1	misc_RNA	KNOWN	Gm24190
chr19	ENSMUSG00000036192.15	protein_coding	KNOWN	Rorb
chr19	ENSMUSG00000088907.1	snoRNA	KNOWN	Gm25437
chr19	ENSMUSG00000064783.1	snoRNA	KNOWN	Gm22684
chr19	ENSMUSG00000024659.14	protein_coding	KNOWN	Anxa1
chr19	ENSMUSG00000094732.1	lincRNA	KNOWN	1500015L24Rik
chr19	ENSMUSG00000047168.5	processed_pseudogene	KNOWN	Gm6684
chr19	ENSMUSG00000053279.6	protein_coding	KNOWN	Aldh1a1
chr19	ENSMUSG00000024747.3	protein_coding	KNOWN	Aldh1a7
chr19	ENSMUSG00000024749.8	protein_coding	KNOWN	Tmc1
chr19	ENSMUSG00000024750.10	protein_coding	KNOWN	Zfand5
chr19	ENSMUSG00000058624.12	protein_coding	KNOWN	Gda
chr19	ENSMUSG00000079382.2	protein_coding	KNOWN	Gm3443
chr19	ENSMUSG00000035171.9	protein_coding	KNOWN	1110059E24Rik
chr19	ENSMUSG00000047368.3	protein_coding	KNOWN	Abhd17b
chr19	ENSMUSG00000024754.12	protein_coding	KNOWN	Tmem2
chr19	ENSMUSG00000045104.8	processed_pseudogene	KNOWN	Gm5514
chr19	ENSMUSG00000052387.15	protein_coding	KNOWN	Trpm3
chr19	ENSMUSG00000088558.1	snoRNA	KNOWN	Gm22506
chr19	ENSMUSG00000098739.1	antisense	KNOWN	Gm27151
chr19	ENSMUSG00000065507.3	miRNA	KNOWN	Mir204
chr19	ENSMUSG00000097930.1	lincRNA	KNOWN	C330002G04Rik
chr19	ENSMUSG00000044387.5	lincRNA	KNOWN	2410080I02Rik
chr19	ENSMUSG00000033863.1	protein_coding	KNOWN	Klf9
chr19	ENSMUSG00000080626.1	miRNA	KNOWN	Mir1192
chr19	ENSMUSG00000024943.8	protein_coding	KNOWN	Smc5
chr19	ENSMUSG00000096249.1	snRNA	KNOWN	Gm24263
chr19	ENSMUSG00000033207.6	protein_coding	KNOWN	Mamdc2
chr19	ENSMUSG00000033053.3	protein_coding	KNOWN	1700028P14Rik
chr19	ENSMUSG00000044424.3	protein_coding	KNOWN	Gm9493
chr19	ENSMUSG00000088027.1	snoRNA	KNOWN	Gm22144
chr19	ENSMUSG00000098010.1	processed_pseudogene	KNOWN	Gm21542
chr19	ENSMUSG00000051255.5	protein_coding	KNOWN	Gm6563
chr19	ENSMUSG00000074925.3	protein_coding	KNOWN	Ptar1
chr19	ENSMUSG00000054178.1	protein_coding	KNOWN	Gm9938
chr19	ENSMUSG00000024897.8	protein_coding	KNOWN	Apba1
chr19	ENSMUSG00000071604.4	protein_coding	KNOWN	Fam189a2
chr19	ENSMUSG00000096796.1	lincRNA	KNOWN	1700021P04Rik
chr19	ENSMUSG00000024812.9	protein_coding	KNOWN	Tjp2
chr19	ENSMUSG00000059363.10	protein_coding	KNOWN	Fxn
chr19	ENSMUSG00000082107.1	processed_pseudogene	KNOWN	Gm16216
chr19	ENSMUSG00000024867.14	protein_coding	KNOWN	Pip5k1b
chr19	ENSMUSG00000085003.1	antisense	KNOWN	Pip5k1bos
chr19	ENSMUSG00000074922.1	protein_coding	KNOWN	Fam122a
chr19	ENSMUSG00000048572.4	protein_coding	KNOWN	Tmem252
chr19	ENSMUSG00000041731.13	protein_coding	KNOWN	Pgm5
chr19	ENSMUSG00000097950.1	processed_pseudogene	KNOWN	Gm17800
chr19	ENSMUSG00000058927.5	protein_coding	KNOWN	Gm10053
chr19	ENSMUSG00000051490.2	protein_coding	KNOWN	Foxd4
chr19	ENSMUSG00000024878.8	protein_coding	KNOWN	Cbwd1
chr19	ENSMUSG00000104890.1	miRNA	KNOWN	mmu-mir-3084-1
chr19	ENSMUSG00000095097.1	snoRNA	KNOWN	Gm23658
chr19	ENSMUSG00000052085.6	protein_coding	KNOWN	Dock8
chr19	ENSMUSG00000065634.1	snoRNA	KNOWN	Gm24252
chr19	ENSMUSG00000032702.16	protein_coding	KNOWN	Kank1
chr19	ENSMUSG00000064843.1	snRNA	KNOWN	Gm26207
chr19	ENSMUSG00000024837.15	protein_coding	KNOWN	Dmrt1
chr19	ENSMUSG00000042372.4	protein_coding	KNOWN	Dmrt3
chr19	ENSMUSG00000101089.1	lincRNA	KNOWN	2610016A17Rik
chr19	ENSMUSG00000048138.9	protein_coding	KNOWN	Dmrt2
chr19	ENSMUSG00000098105.1	processed_pseudogene	KNOWN	Gm8825
chr19	ENSMUSG00000084589.1	snRNA	KNOWN	Gm25176
chr19	ENSMUSG00000024921.16	protein_coding	KNOWN	Smarca2
chr19	ENSMUSG00000093628.1	processed_transcript	KNOWN	Gm20616
chr19	ENSMUSG00000093772.1	processed_transcript	KNOWN	4931403E22Rik
chr19	ENSMUSG00000074913.2	protein_coding	KNOWN	Gm815
chr19	ENSMUSG00000024924.14	protein_coding	KNOWN	Vldlr
chr19	ENSMUSG00000047298.3	protein_coding	KNOWN	Kcnv2
chr19	ENSMUSG00000041360.7	protein_coding	KNOWN	Pum3
chr19	ENSMUSG00000088266.1	snoRNA	KNOWN	Gm24782
chr19	ENSMUSG00000040929.16	protein_coding	KNOWN	Rfx3
chr19	ENSMUSG00000092617.1	processed_pseudogene	KNOWN	Gm8412
chr19	ENSMUSG00000092182.1	processed_transcript	KNOWN	Gm20407
chr19	ENSMUSG00000101084.1	lincRNA	KNOWN	Gm28228
chr19	ENSMUSG00000052942.13	protein_coding	KNOWN	Glis3
chr19	ENSMUSG00000089952.1	sense_intronic	KNOWN	4933413C19Rik
chr19	ENSMUSG00000097735.7	lincRNA	KNOWN	D930032P07Rik
chr19	ENSMUSG00000067351.1	processed_pseudogene	KNOWN	Rps15a-ps2
chr19	ENSMUSG00000090737.1	processed_pseudogene	KNOWN	Gm6788
chr19	ENSMUSG00000098069.1	processed_pseudogene	KNOWN	Gm26942
chr19	ENSMUSG00000024935.10	protein_coding	KNOWN	Slc1a1
chr19	ENSMUSG00000089993.1	processed_pseudogene	KNOWN	Gm5822
chr19	ENSMUSG00000064202.15	protein_coding	KNOWN	4430402I18Rik
chr19	ENSMUSG00000040105.3	protein_coding	KNOWN	Ppapdc2
chr19	ENSMUSG00000024780.6	protein_coding	KNOWN	Cdc37l1
chr19	ENSMUSG00000063754.7	processed_pseudogene	KNOWN	Gm10136
chr19	ENSMUSG00000024782.7	protein_coding	KNOWN	Ak3
chr19	ENSMUSG00000100075.1	antisense	KNOWN	1700018L02Rik
chr19	ENSMUSG00000024785.6	protein_coding	KNOWN	Rcl1
chr19	ENSMUSG00000065556.1	miRNA	KNOWN	Mir101b
chr19	ENSMUSG00000068466.5	processed_pseudogene	KNOWN	Gm5518
chr19	ENSMUSG00000024789.12	protein_coding	KNOWN	Jak2
chr19	ENSMUSG00000050957.4	protein_coding	KNOWN	Insl6
chr19	ENSMUSG00000039097.5	protein_coding	KNOWN	Rln1
chr19	ENSMUSG00000016495.12	protein_coding	KNOWN	Plgrkt
chr19	ENSMUSG00000016496.7	protein_coding	KNOWN	Cd274
chr19	ENSMUSG00000016498.9	protein_coding	KNOWN	Pdcd1lg2
chr19	ENSMUSG00000097855.7	lincRNA	KNOWN	A930007I19Rik
chr19	ENSMUSG00000038658.15	protein_coding	KNOWN	Ric1
chr19	ENSMUSG00000046324.12	protein_coding	KNOWN	Ermp1
chr19	ENSMUSG00000024806.3	protein_coding	KNOWN	Mlana
chr19	ENSMUSG00000046138.14	protein_coding	KNOWN	9930021J03Rik
chr19	ENSMUSG00000074909.4	protein_coding	KNOWN	Ranbp6
chr19	ENSMUSG00000024810.16	protein_coding	KNOWN	Il33
chr19	ENSMUSG00000087937.1	snRNA	KNOWN	Gm26046
chr19	ENSMUSG00000024815.4	protein_coding	KNOWN	Trpd52l3
chr19	ENSMUSG00000024817.13	protein_coding	KNOWN	Uhrf2
chr19	ENSMUSG00000024827.9	protein_coding	KNOWN	Gldc
chr19	ENSMUSG00000058607.4	processed_pseudogene	KNOWN	Rpl31-ps20
chr19	ENSMUSG00000024863.5	protein_coding	KNOWN	Mbl2
chr19	ENSMUSG00000093236.1	miRNA	KNOWN	Gm24108
chr19	ENSMUSG00000089016.1	misc_RNA	KNOWN	Gm24883
chr19	ENSMUSG00000058816.4	processed_pseudogene	KNOWN	Ppp1r2-ps3
chr19	ENSMUSG00000024868.8	protein_coding	KNOWN	Dkk1
chr19	ENSMUSG00000052920.14	protein_coding	KNOWN	Prkg1
chr19	ENSMUSG00000084432.1	misc_RNA	KNOWN	Gm23426
chr19	ENSMUSG00000053536.6	protein_coding	KNOWN	Cstf2t
chr19	ENSMUSG00000052595.6	protein_coding	KNOWN	A1cf
chr19	ENSMUSG00000024887.9	protein_coding	KNOWN	Asah2
chr19	ENSMUSG00000040451.17	protein_coding	KNOWN	Sgms1
chr19	ENSMUSG00000097787.1	lincRNA	KNOWN	2700046G09Rik
chr19	ENSMUSG00000062456.3	protein_coding	KNOWN	Rpl9-ps6
chr19	ENSMUSG00000024896.8	protein_coding	KNOWN	Minpp1
chr19	ENSMUSG00000024899.6	protein_coding	KNOWN	Papss2
chr19	ENSMUSG00000013662.5	protein_coding	KNOWN	Atad1
chr19	ENSMUSG00000013663.7	protein_coding	KNOWN	Pten
chr19	ENSMUSG00000084512.1	misc_RNA	KNOWN	Gm22482
chr19	ENSMUSG00000071573.13	protein_coding	KNOWN	Rnls
chr19	ENSMUSG00000106278.1	miRNA	KNOWN	mmu-mir-3970
chr19	ENSMUSG00000087112.1	lincRNA	KNOWN	Gm7237
chr19	ENSMUSG00000086875.1	protein_coding	KNOWN	Gm8975
chr19	ENSMUSG00000079344.10	protein_coding	KNOWN	Lipo4
chr19	ENSMUSG00000024766.14	protein_coding	KNOWN	Lipo1
chr19	ENSMUSG00000098770.1	miRNA	KNOWN	Gm27440
chr19	ENSMUSG00000086812.1	sense_intronic	KNOWN	Gm8978
chr19	ENSMUSG00000085924.1	unprocessed_pseudogene	KNOWN	Gm8980
chr19	ENSMUSG00000087303.2	protein_coding	KNOWN	Lipo2
chr19	ENSMUSG00000079342.10	protein_coding	KNOWN	Gm5097
chr19	ENSMUSG00000037603.6	protein_coding	KNOWN	Gm5519
chr19	ENSMUSG00000085934.1	unprocessed_pseudogene	KNOWN	Gm8988
chr19	ENSMUSG00000065380.1	snRNA	KNOWN	Gm23095
chr19	ENSMUSG00000024768.5	protein_coding	KNOWN	Lipf
chr19	ENSMUSG00000024771.6	protein_coding	KNOWN	Lipk
chr19	ENSMUSG00000024770.14	protein_coding	KNOWN	Lipn
chr19	ENSMUSG00000080678.1	miRNA	KNOWN	Gm23334
chr19	ENSMUSG00000056078.5	protein_coding	KNOWN	Lipm
chr19	ENSMUSG00000024774.15	protein_coding	KNOWN	Ankrd22
chr19	ENSMUSG00000024776.17	protein_coding	KNOWN	Stambpl1
chr19	ENSMUSG00000035783.8	protein_coding	KNOWN	Acta2
chr19	ENSMUSG00000024778.12	protein_coding	KNOWN	Fas
chr19	ENSMUSG00000098670.1	misc_RNA	KNOWN	Gm27818
chr19	ENSMUSG00000076300.1	miRNA	KNOWN	Gm23060
chr19	ENSMUSG00000050370.4	protein_coding	KNOWN	Ch25h
chr19	ENSMUSG00000097558.1	lincRNA	KNOWN	Gm26902
chr19	ENSMUSG00000024781.15	protein_coding	KNOWN	Lipa
chr19	ENSMUSG00000045932.12	protein_coding	KNOWN	Ifit2
chr19	ENSMUSG00000074896.3	protein_coding	KNOWN	Ifit3
chr19	ENSMUSG00000079339.6	protein_coding	KNOWN	Ifit1bl1
chr19	ENSMUSG00000062488.9	protein_coding	KNOWN	Ifit3b
chr19	ENSMUSG00000067297.4	protein_coding	KNOWN	Ifit1bl2
chr19	ENSMUSG00000034459.8	protein_coding	KNOWN	Ifit1
chr19	ENSMUSG00000009378.3	protein_coding	KNOWN	Slc16a12
chr19	ENSMUSG00000098742.1	miRNA	KNOWN	Gm27476
chr19	ENSMUSG00000088212.1	snRNA	KNOWN	Gm22082
chr19	ENSMUSG00000033610.15	protein_coding	KNOWN	Pank1
chr19	ENSMUSG00000065594.1	miRNA	KNOWN	Mir107
chr19	ENSMUSG00000024795.10	protein_coding	KNOWN	Kif20b
chr19	ENSMUSG00000089151.1	miRNA	KNOWN	Mir1950
chr19	ENSMUSG00000101966.1	lincRNA	KNOWN	Gm5248
chr19	ENSMUSG00000089087.1	snoRNA	KNOWN	Gm24006
chr19	ENSMUSG00000093373.1	miRNA	KNOWN	Gm23075
chr19	ENSMUSG00000092715.1	rRNA	KNOWN	Gm22853
chr19	ENSMUSG00000077205.1	snoRNA	KNOWN	Gm25611
chr19	ENSMUSG00000094707.1	lincRNA	KNOWN	A830019P07Rik
chr19	ENSMUSG00000024798.15	protein_coding	KNOWN	Htr7
chr19	ENSMUSG00000024800.7	protein_coding	KNOWN	Rpp30
chr19	ENSMUSG00000024803.8	protein_coding	KNOWN	Ankrd1
chr19	ENSMUSG00000024805.15	protein_coding	KNOWN	Pcgf5
chr19	ENSMUSG00000087783.1	snRNA	KNOWN	Gm23170
chr19	ENSMUSG00000041180.13	protein_coding	KNOWN	Hectd2
chr19	ENSMUSG00000087579.7	processed_transcript	KNOWN	1500017E21Rik
chr19	ENSMUSG00000067279.2	protein_coding	KNOWN	Ppp1r3c
chr19	ENSMUSG00000024811.11	protein_coding	KNOWN	Tnks2
chr19	ENSMUSG00000047632.10	protein_coding	KNOWN	Fgfbp3
chr19	ENSMUSG00000040565.7	protein_coding	KNOWN	Btaf1
chr19	ENSMUSG00000039652.16	protein_coding	KNOWN	Cpeb3
chr19	ENSMUSG00000080544.1	ribozyme	KNOWN	Gm22714
chr19	ENSMUSG00000097591.1	lincRNA	KNOWN	A330032B11Rik
chr19	ENSMUSG00000092994.1	rRNA	KNOWN	Gm23918
chr19	ENSMUSG00000023307.13	protein_coding	KNOWN	March5
chr19	ENSMUSG00000089143.2	snRNA	KNOWN	Gm25268
chr19	ENSMUSG00000056999.14	protein_coding	KNOWN	Ide
chr19	ENSMUSG00000080885.1	processed_pseudogene	KNOWN	Rpl10-ps6
chr19	ENSMUSG00000012443.3	protein_coding	KNOWN	Kif11
chr19	ENSMUSG00000102353.1	TEC	KNOWN	Gm38345
chr19	ENSMUSG00000024986.11	protein_coding	KNOWN	Hhex
chr19	ENSMUSG00000089397.1	snRNA	KNOWN	Gm23026
chr19	ENSMUSG00000053799.6	protein_coding	KNOWN	Exoc6
chr19	ENSMUSG00000062432.4	protein_coding	KNOWN	Cyp26c1
chr19	ENSMUSG00000024987.5	protein_coding	KNOWN	Cyp26a1
chr19	ENSMUSG00000048612.15	protein_coding	KNOWN	Myof
chr19	ENSMUSG00000069554.4	lincRNA	KNOWN	I830134H01Rik
chr19	ENSMUSG00000024989.14	protein_coding	KNOWN	Cep55
chr19	ENSMUSG00000064646.1	snoRNA	KNOWN	Gm23300
chr19	ENSMUSG00000054200.6	protein_coding	KNOWN	Ffar4
chr19	ENSMUSG00000024990.12	protein_coding	KNOWN	Rbp4
chr19	ENSMUSG00000024992.12	protein_coding	KNOWN	Pde6c
chr19	ENSMUSG00000054237.5	protein_coding	KNOWN	Fra10ac1
chr19	ENSMUSG00000067242.11	protein_coding	KNOWN	Lgi1
chr19	ENSMUSG00000105709.1	antisense	KNOWN	Gm42723
chr19	ENSMUSG00000044026.2	protein_coding	KNOWN	Slc35g1
chr19	ENSMUSG00000088940.1	misc_RNA	KNOWN	Gm24930
chr19	ENSMUSG00000024998.17	protein_coding	KNOWN	Plce1
chr19	ENSMUSG00000101079.1	antisense	KNOWN	Gm28991
chr19	ENSMUSG00000024999.7	protein_coding	KNOWN	Noc3l
chr19	ENSMUSG00000048720.7	protein_coding	KNOWN	Tbc1d12
chr19	ENSMUSG00000089545.1	misc_RNA	KNOWN	Gm25838
chr19	ENSMUSG00000025001.11	protein_coding	KNOWN	Hells
chr19	ENSMUSG00000025002.5	protein_coding	KNOWN	Cyp2c55
chr19	ENSMUSG00000093303.1	miRNA	KNOWN	Gm23800
chr19	ENSMUSG00000067231.4	protein_coding	KNOWN	Cyp2c65
chr19	ENSMUSG00000067229.3	protein_coding	KNOWN	Cyp2c66
chr19	ENSMUSG00000093610.7	transcribed_unprocessed_pseudogene	KNOWN	Cyp2c53-ps
chr19	ENSMUSG00000003053.17	protein_coding	KNOWN	Cyp2c29
chr19	ENSMUSG00000032808.2	protein_coding	KNOWN	Cyp2c38
chr19	ENSMUSG00000025003.6	protein_coding	KNOWN	Cyp2c39
chr19	ENSMUSG00000062624.5	protein_coding	KNOWN	Cyp2c67
chr19	ENSMUSG00000074882.3	protein_coding	KNOWN	Cyp2c68
chr19	ENSMUSG00000025004.15	protein_coding	KNOWN	Cyp2c40
chr19	ENSMUSG00000092008.1	protein_coding	KNOWN	Cyp2c69
chr19	ENSMUSG00000042248.4	protein_coding	KNOWN	Cyp2c37
chr19	ENSMUSG00000067225.1	protein_coding	KNOWN	Cyp2c54
chr19	ENSMUSG00000054827.12	protein_coding	KNOWN	Cyp2c50
chr19	ENSMUSG00000060613.10	protein_coding	KNOWN	Cyp2c70
chr19	ENSMUSG00000098091.1	processed_pseudogene	KNOWN	Gm16470
chr19	ENSMUSG00000055044.12	protein_coding	KNOWN	Pdlim1
chr19	ENSMUSG00000025006.15	protein_coding	KNOWN	Sorbs1
chr19	ENSMUSG00000025007.13	protein_coding	KNOWN	Aldh18a1
chr19	ENSMUSG00000096592.1	processed_pseudogene	KNOWN	Gm15801
chr19	ENSMUSG00000097792.1	lincRNA	KNOWN	Gm27042
chr19	ENSMUSG00000025008.15	protein_coding	KNOWN	Tctn3
chr19	ENSMUSG00000048120.16	protein_coding	KNOWN	Entpd1
chr19	ENSMUSG00000090041.1	processed_pseudogene	KNOWN	Gm16027
chr19	ENSMUSG00000094388.1	processed_pseudogene	KNOWN	Gm8783
chr19	ENSMUSG00000025010.13	protein_coding	KNOWN	Ccnj
chr19	ENSMUSG00000097740.1	lincRNA	KNOWN	E030044B06Rik
chr19	ENSMUSG00000099118.1	miRNA	KNOWN	Mir8092
chr19	ENSMUSG00000049164.6	protein_coding	KNOWN	Zfp518a
chr19	ENSMUSG00000061132.13	protein_coding	KNOWN	Blnk
chr19	ENSMUSG00000025014.12	protein_coding	KNOWN	Dntt
chr19	ENSMUSG00000050121.8	protein_coding	KNOWN	Opalin
chr19	ENSMUSG00000025013.14	protein_coding	KNOWN	Tll2
chr19	ENSMUSG00000025016.10	protein_coding	KNOWN	Tm9sf3
chr19	ENSMUSG00000025017.9	protein_coding	KNOWN	Pik3ap1
chr19	ENSMUSG00000044065.3	processed_pseudogene	KNOWN	Gm9788
chr19	ENSMUSG00000025019.15	protein_coding	KNOWN	Lcor
chr19	ENSMUSG00000090673.1	protein_coding	KNOWN	Gm340
chr19	ENSMUSG00000098286.1	miRNA	KNOWN	Mir8091
chr19	ENSMUSG00000074873.3	protein_coding	KNOWN	AI606181
chr19	ENSMUSG00000025020.11	protein_coding	KNOWN	Slit1
chr19	ENSMUSG00000088220.1	misc_RNA	KNOWN	Gm22601
chr19	ENSMUSG00000025154.14	protein_coding	KNOWN	Arhgap19
chr19	ENSMUSG00000067199.3	pseudogene	KNOWN	Frat1
chr19	ENSMUSG00000047604.2	protein_coding	KNOWN	Frat2
chr19	ENSMUSG00000035049.3	protein_coding	KNOWN	Rrp12
chr19	ENSMUSG00000011752.6	protein_coding	KNOWN	Pgam1
chr19	ENSMUSG00000034321.13	protein_coding	KNOWN	Exosc1
chr19	ENSMUSG00000025157.7	protein_coding	KNOWN	Zdhhc16
chr19	ENSMUSG00000025159.8	protein_coding	KNOWN	Mms19
chr19	ENSMUSG00000089102.1	snRNA	KNOWN	Gm23113
chr19	ENSMUSG00000025171.1	protein_coding	KNOWN	Ubtd1
chr19	ENSMUSG00000025172.2	protein_coding	KNOWN	Ankrd2
chr19	ENSMUSG00000025176.14	protein_coding	KNOWN	Hoga1
chr19	ENSMUSG00000090369.3	protein_coding	KNOWN	4933411K16Rik
chr19	ENSMUSG00000049670.8	protein_coding	KNOWN	Morn4
chr19	ENSMUSG00000025178.8	protein_coding	KNOWN	Pi4k2a
chr19	ENSMUSG00000018821.3	protein_coding	KNOWN	Avpi1
chr19	ENSMUSG00000044345.9	protein_coding	KNOWN	Marveld1
chr19	ENSMUSG00000018820.13	protein_coding	KNOWN	Zfyve27
chr19	ENSMUSG00000018822.7	protein_coding	KNOWN	Sfrp5
chr19	ENSMUSG00000042532.14	protein_coding	KNOWN	Golga7b
chr19	ENSMUSG00000076323.1	miRNA	KNOWN	Gm26339
chr19	ENSMUSG00000093234.1	miRNA	KNOWN	Mir3085
chr19	ENSMUSG00000042401.6	protein_coding	KNOWN	Crtac1
chr19	ENSMUSG00000025184.10	protein_coding	KNOWN	R3hcc1l
chr19	ENSMUSG00000090117.7	antisense	KNOWN	Gm16541
chr19	ENSMUSG00000025185.14	protein_coding	KNOWN	Loxl4
chr19	ENSMUSG00000077768.1	snoRNA	KNOWN	Gm25216
chr19	ENSMUSG00000060224.3	protein_coding	KNOWN	Pyroxd2
chr19	ENSMUSG00000025188.15	protein_coding	KNOWN	Hps1
chr19	ENSMUSG00000090235.1	processed_transcript	KNOWN	Gm16244
chr19	ENSMUSG00000074852.3	protein_coding	KNOWN	Hpse2
chr19	ENSMUSG00000089377.1	rRNA	KNOWN	Gm22135
chr19	ENSMUSG00000047509.1	processed_pseudogene	KNOWN	Gm6776
chr19	ENSMUSG00000025189.8	protein_coding	KNOWN	Cnnm1
chr19	ENSMUSG00000025190.13	protein_coding	KNOWN	Got1
chr19	ENSMUSG00000092250.1	lincRNA	KNOWN	Gm20467
chr19	ENSMUSG00000044220.13	protein_coding	KNOWN	Nkx2-3
chr19	ENSMUSG00000092871.1	miRNA	KNOWN	Gm22646
chr19	ENSMUSG00000040414.7	protein_coding	KNOWN	Slc25a28
chr19	ENSMUSG00000025192.13	protein_coding	KNOWN	Entpd7
chr19	ENSMUSG00000040018.9	protein_coding	KNOWN	Cox15
chr19	ENSMUSG00000025193.14	protein_coding	KNOWN	Cutc
chr19	ENSMUSG00000025194.5	protein_coding	KNOWN	Abcc2
chr19	ENSMUSG00000025195.8	protein_coding	KNOWN	Dnmbp
chr19	ENSMUSG00000088490.1	snRNA	KNOWN	Gm24400
chr19	ENSMUSG00000084641.1	rRNA	KNOWN	n-R5s21
chr19	ENSMUSG00000025196.4	protein_coding	KNOWN	Cpn1
chr19	ENSMUSG00000025197.8	protein_coding	KNOWN	Cyp2c44
chr19	ENSMUSG00000025198.16	protein_coding	KNOWN	Erlin1
chr19	ENSMUSG00000025199.16	protein_coding	KNOWN	Chuk
chr19	ENSMUSG00000025200.6	protein_coding	KNOWN	Cwf19l1
chr19	ENSMUSG00000077391.1	snoRNA	KNOWN	Gm24336
chr19	ENSMUSG00000057506.4	protein_coding	KNOWN	Bloc1s2
chr19	ENSMUSG00000037578.4	protein_coding	KNOWN	Pkd2l1
chr19	ENSMUSG00000025202.7	protein_coding	KNOWN	Scd3
chr19	ENSMUSG00000025203.5	protein_coding	KNOWN	Scd2
chr19	ENSMUSG00000093315.1	miRNA	KNOWN	Mir5114
chr19	ENSMUSG00000050195.8	protein_coding	KNOWN	Scd4
chr19	ENSMUSG00000037071.2	protein_coding	KNOWN	Scd1
chr19	ENSMUSG00000036961.4	protein_coding	KNOWN	Wnt8b
chr19	ENSMUSG00000051984.13	protein_coding	KNOWN	Sec31b
chr19	ENSMUSG00000091471.1	protein_coding	KNOWN	Gm20538
chr19	ENSMUSG00000025204.10	protein_coding	KNOWN	Ndufb8
chr19	ENSMUSG00000036450.4	protein_coding	KNOWN	Hif1an
chr19	ENSMUSG00000097683.1	lincRNA	KNOWN	Gm26644
chr19	ENSMUSG00000004231.15	protein_coding	KNOWN	Pax2
chr19	ENSMUSG00000092469.1	antisense	KNOWN	Gm20395
chr19	ENSMUSG00000098952.1	miRNA	KNOWN	Mir6405
chr19	ENSMUSG00000092369.1	antisense	KNOWN	1700039E22Rik
chr19	ENSMUSG00000036097.7	protein_coding	KNOWN	Fam178a
chr19	ENSMUSG00000065159.1	snRNA	KNOWN	Gm25482
chr19	ENSMUSG00000025207.15	protein_coding	KNOWN	Sema4g
chr19	ENSMUSG00000025208.8	protein_coding	KNOWN	Mrpl43
chr19	ENSMUSG00000025209.4	protein_coding	KNOWN	Peo1
chr19	ENSMUSG00000035342.13	protein_coding	KNOWN	Lzts2
chr19	ENSMUSG00000074818.12	protein_coding	KNOWN	Pdzd7
chr19	ENSMUSG00000025212.16	protein_coding	KNOWN	Sfxn3
chr19	ENSMUSG00000025213.11	protein_coding	KNOWN	Kazald1
chr19	ENSMUSG00000025215.10	protein_coding	KNOWN	Tlx1
chr19	ENSMUSG00000092346.1	antisense	KNOWN	Tlx1os
chr19	ENSMUSG00000025216.9	protein_coding	KNOWN	Lbx1
chr19	ENSMUSG00000100618.1	lincRNA	KNOWN	Gm29595
chr19	ENSMUSG00000099440.1	lincRNA	KNOWN	Gm29593
chr19	ENSMUSG00000102057.1	lincRNA	KNOWN	Gm29594
chr19	ENSMUSG00000100417.1	lincRNA	KNOWN	Gm28578
chr19	ENSMUSG00000025217.14	protein_coding	KNOWN	Btrc
chr19	ENSMUSG00000057605.4	processed_pseudogene	KNOWN	Gm6807
chr19	ENSMUSG00000025218.6	protein_coding	KNOWN	Poll
chr19	ENSMUSG00000041035.8	protein_coding	KNOWN	Dpcd
chr19	ENSMUSG00000040913.10	protein_coding	KNOWN	Fbxw4
chr19	ENSMUSG00000025219.13	protein_coding	KNOWN	Fgf8
chr19	ENSMUSG00000056209.7	protein_coding	KNOWN	Npm3
chr19	ENSMUSG00000087367.1	antisense	KNOWN	Gm15491
chr19	ENSMUSG00000025220.7	protein_coding	KNOWN	Mgea5
chr19	ENSMUSG00000025221.15	protein_coding	KNOWN	Kcnip2
chr19	ENSMUSG00000039901.9	protein_coding	KNOWN	9130011E15Rik
chr19	ENSMUSG00000097690.1	lincRNA	KNOWN	4930505N22Rik
chr19	ENSMUSG00000074811.2	protein_coding	KNOWN	Hps6
chr19	ENSMUSG00000025223.14	protein_coding	KNOWN	Ldb1
chr19	ENSMUSG00000055491.13	protein_coding	KNOWN	Pprc1
chr19	ENSMUSG00000015176.9	protein_coding	KNOWN	Nolc1
chr19	ENSMUSG00000038754.4	protein_coding	KNOWN	Elovl3
chr19	ENSMUSG00000025229.15	protein_coding	KNOWN	Pitx3
chr19	ENSMUSG00000025224.14	protein_coding	KNOWN	Gbf1
chr19	ENSMUSG00000093525.1	processed_pseudogene	KNOWN	Gm8974
chr19	ENSMUSG00000086816.1	processed_transcript	KNOWN	Gm16726
chr19	ENSMUSG00000025225.14	protein_coding	KNOWN	Nfkb2
chr19	ENSMUSG00000037126.15	protein_coding	KNOWN	Psd
chr19	ENSMUSG00000025226.11	protein_coding	KNOWN	Fbxl15
chr19	ENSMUSG00000036748.15	protein_coding	KNOWN	Cuedc2
chr19	ENSMUSG00000096996.1	lincRNA	KNOWN	Gm26792
chr19	ENSMUSG00000025227.14	protein_coding	KNOWN	Tmem180
chr19	ENSMUSG00000070127.2	miRNA	KNOWN	Mir146b
chr19	ENSMUSG00000099655.1	unitary_pseudogene	KNOWN	2310034G01Rik
chr19	ENSMUSG00000065204.1	snoRNA	KNOWN	Gm24610
chr19	ENSMUSG00000025228.4	protein_coding	KNOWN	Actr1a
chr19	ENSMUSG00000025231.16	protein_coding	KNOWN	Sufu
chr19	ENSMUSG00000025034.8	protein_coding	KNOWN	Trim8
chr19	ENSMUSG00000025035.8	protein_coding	KNOWN	Arl3
chr19	ENSMUSG00000025036.6	protein_coding	KNOWN	Sfxn2
chr19	ENSMUSG00000047731.17	protein_coding	KNOWN	Wbp1l
chr19	ENSMUSG00000003555.7	protein_coding	KNOWN	Cyp17a1
chr19	ENSMUSG00000097937.1	processed_pseudogene	KNOWN	Gm6967
chr19	ENSMUSG00000062376.7	protein_coding	KNOWN	Borcs7
chr19	ENSMUSG00000003559.7	protein_coding	KNOWN	As3mt
chr19	ENSMUSG00000064105.12	protein_coding	KNOWN	Cnnm2
chr19	ENSMUSG00000025041.16	protein_coding	KNOWN	Nt5c2
chr19	ENSMUSG00000034336.3	protein_coding	KNOWN	Ina
chr19	ENSMUSG00000025050.7	protein_coding	KNOWN	Pcgf6
chr19	ENSMUSG00000094400.1	snRNA	KNOWN	Gm23140
chr19	ENSMUSG00000025049.5	protein_coding	KNOWN	Taf5
chr19	ENSMUSG00000071528.3	protein_coding	KNOWN	Usmg5
chr19	ENSMUSG00000025047.8	protein_coding	KNOWN	Pdcd11
chr19	ENSMUSG00000033033.10	protein_coding	KNOWN	Calhm2
chr19	ENSMUSG00000079258.1	protein_coding	KNOWN	Calhm1
chr19	ENSMUSG00000094219.1	protein_coding	KNOWN	Calhm3
chr19	ENSMUSG00000091230.1	protein_coding	KNOWN	Gm6970
chr19	ENSMUSG00000006435.15	protein_coding	KNOWN	Neurl1a
chr19	ENSMUSG00000053617.11	protein_coding	KNOWN	Sh3pxd2a
chr19	ENSMUSG00000098786.1	miRNA	KNOWN	Mir6995
chr19	ENSMUSG00000042694.17	protein_coding	KNOWN	Obfc1
chr19	ENSMUSG00000097990.1	antisense	KNOWN	Gm19557
chr19	ENSMUSG00000025060.14	protein_coding	KNOWN	Slk
chr19	ENSMUSG00000086121.1	antisense	KNOWN	Gm16068
chr19	ENSMUSG00000025064.14	protein_coding	KNOWN	Col17a1
chr19	ENSMUSG00000088525.1	snoRNA	KNOWN	Gm26085
chr19	ENSMUSG00000096704.1	snRNA	KNOWN	Gm24805
chr19	ENSMUSG00000025066.9	protein_coding	KNOWN	Sfr1
chr19	ENSMUSG00000044948.16	protein_coding	KNOWN	Cfap43
chr19	ENSMUSG00000099069.1	miRNA	KNOWN	Mir8090
chr19	ENSMUSG00000025068.7	protein_coding	KNOWN	Gsto1
chr19	ENSMUSG00000025069.14	protein_coding	KNOWN	Gsto2
chr19	ENSMUSG00000092966.1	miRNA	KNOWN	Gm22240
chr19	ENSMUSG00000046585.8	protein_coding	KNOWN	Cfap58
chr19	ENSMUSG00000063434.5	protein_coding	KNOWN	Sorcs3
chr19	ENSMUSG00000089004.1	rRNA	KNOWN	Gm23857
chr19	ENSMUSG00000098507.1	miRNA	KNOWN	Gm27935
chr19	ENSMUSG00000062083.1	protein_coding	KNOWN	Rpl13a-ps1
chr19	ENSMUSG00000043531.15	protein_coding	KNOWN	Sorcs1
chr19	ENSMUSG00000098916.1	miRNA	KNOWN	Gm27749
chr19	ENSMUSG00000097446.1	lincRNA	KNOWN	Gm26629
chr19	ENSMUSG00000089094.1	rRNA	KNOWN	Gm25659
chr19	ENSMUSG00000065143.1	snRNA	KNOWN	Gm25644
chr19	ENSMUSG00000097719.1	processed_pseudogene	KNOWN	Rpl31-ps18
chr19	ENSMUSG00000035804.4	protein_coding	KNOWN	Ins1
chr19	ENSMUSG00000025027.17	protein_coding	KNOWN	Xpnpep1
chr19	ENSMUSG00000098730.1	miRNA	KNOWN	Mir6407
chr19	ENSMUSG00000099988.6	lincRNA	KNOWN	1700054A03Rik
chr19	ENSMUSG00000025026.14	protein_coding	KNOWN	Add3
chr19	ENSMUSG00000088855.1	snRNA	KNOWN	Gm24724
chr19	ENSMUSG00000025025.13	protein_coding	KNOWN	Mxi1
chr19	ENSMUSG00000067085.1	protein_coding	KNOWN	Gm10197
chr19	ENSMUSG00000025024.6	protein_coding	KNOWN	Smndc1
chr19	ENSMUSG00000097636.7	lincRNA	KNOWN	Mirt1
chr19	ENSMUSG00000097779.1	lincRNA	KNOWN	4833407H14Rik
chr19	ENSMUSG00000034765.6	protein_coding	KNOWN	Dusp5
chr19	ENSMUSG00000071497.3	protein_coding	KNOWN	Nutf2-ps1
chr19	ENSMUSG00000024974.10	protein_coding	KNOWN	Smc3
chr19	ENSMUSG00000043639.14	protein_coding	KNOWN	Rbm20
chr19	ENSMUSG00000089807.1	processed_pseudogene	KNOWN	Gm16298
chr19	ENSMUSG00000089679.1	antisense	KNOWN	Gm16299
chr19	ENSMUSG00000024975.12	protein_coding	KNOWN	Pdcd4
chr19	ENSMUSG00000084957.2	protein_coding	KNOWN	Bbip1
chr19	ENSMUSG00000024976.13	protein_coding	KNOWN	Shoc2
chr19	ENSMUSG00000033717.5	protein_coding	KNOWN	Adra2a
chr19	ENSMUSG00000024978.10	protein_coding	KNOWN	Gpam
chr19	ENSMUSG00000024979.13	protein_coding	KNOWN	Tectb
chr19	ENSMUSG00000098289.1	miRNA	KNOWN	Mir6715
chr19	ENSMUSG00000055523.6	protein_coding	KNOWN	Gucy2g
chr19	ENSMUSG00000024981.5	protein_coding	KNOWN	Acsl5
chr19	ENSMUSG00000024982.9	protein_coding	KNOWN	Zdhhc6
chr19	ENSMUSG00000024983.9	protein_coding	KNOWN	Vti1a
chr19	ENSMUSG00000097632.1	lincRNA	KNOWN	4930552P12Rik
chr19	ENSMUSG00000024985.18	protein_coding	KNOWN	Tcf7l2
chr19	ENSMUSG00000099746.1	sense_intronic	KNOWN	Ppnr
chr19	ENSMUSG00000077223.1	snoRNA	KNOWN	Gm22271
chr19	ENSMUSG00000025075.14	protein_coding	KNOWN	Habp2
chr19	ENSMUSG00000049134.15	protein_coding	KNOWN	Nrap
chr19	ENSMUSG00000090990.1	antisense	KNOWN	Gm17197
chr19	ENSMUSG00000025076.9	protein_coding	KNOWN	Casp7
chr19	ENSMUSG00000035818.13	protein_coding	KNOWN	Plekhs1
chr19	ENSMUSG00000025077.13	protein_coding	KNOWN	Dclre1a
chr19	ENSMUSG00000025078.8	protein_coding	KNOWN	Nhlrc2
chr19	ENSMUSG00000035283.4	protein_coding	KNOWN	Adrb1
chr19	ENSMUSG00000067063.1	processed_pseudogene	KNOWN	Gm6990
chr19	ENSMUSG00000035173.14	protein_coding	KNOWN	Ccdc186
chr19	ENSMUSG00000025081.13	protein_coding	KNOWN	Tdrd1
chr19	ENSMUSG00000025082.8	protein_coding	KNOWN	Vwa2
chr19	ENSMUSG00000025083.17	protein_coding	KNOWN	Afap1l2
chr19	ENSMUSG00000025085.16	protein_coding	KNOWN	Ablim1
chr19	ENSMUSG00000097785.1	lincRNA	KNOWN	B230217O12Rik
chr19	ENSMUSG00000033478.4	protein_coding	KNOWN	Fam160b1
chr19	ENSMUSG00000025086.12	protein_coding	KNOWN	Trub1
chr19	ENSMUSG00000097374.1	lincRNA	KNOWN	Gm26874
chr19	ENSMUSG00000054843.8	protein_coding	KNOWN	Atrnl1
chr19	ENSMUSG00000093757.1	miRNA	KNOWN	Mir5623
chr19	ENSMUSG00000087002.1	antisense	KNOWN	Gm16277
chr19	ENSMUSG00000025089.15	protein_coding	KNOWN	Gfra1
chr19	ENSMUSG00000025090.8	protein_coding	KNOWN	Ccdc172
chr19	ENSMUSG00000100001.1	lincRNA	KNOWN	1810007D17Rik
chr19	ENSMUSG00000046008.7	protein_coding	KNOWN	Pnlip
chr19	ENSMUSG00000101088.6	transcribed_unprocessed_pseudogene	KNOWN	1810018F18Rik
chr19	ENSMUSG00000042179.5	protein_coding	KNOWN	Pnliprp1
chr19	ENSMUSG00000025091.3	protein_coding	KNOWN	Pnliprp2
chr19	ENSMUSG00000026931.10	protein_coding	KNOWN	1700019N19Rik
chr19	ENSMUSG00000087956.1	misc_RNA	KNOWN	Gm22561
chr19	ENSMUSG00000091410.1	processed_pseudogene	KNOWN	Gm17150
chr19	ENSMUSG00000025092.6	protein_coding	KNOWN	Hspa12a
chr19	ENSMUSG00000092813.1	miRNA	KNOWN	Mir3086
chr19	ENSMUSG00000048029.10	protein_coding	KNOWN	Eno4
chr19	ENSMUSG00000041362.16	protein_coding	KNOWN	Shtn1
chr19	ENSMUSG00000006270.7	protein_coding	KNOWN	Vax1
chr19	ENSMUSG00000040901.7	protein_coding	KNOWN	Kcnk18
chr19	ENSMUSG00000101630.1	antisense	KNOWN	Gm29261
chr19	ENSMUSG00000025094.7	protein_coding	KNOWN	Slc18a2
chr19	ENSMUSG00000074746.2	protein_coding	KNOWN	Pdzd8
chr19	ENSMUSG00000067038.5	protein_coding	KNOWN	Rps12-ps3
chr19	ENSMUSG00000087095.2	antisense	KNOWN	Emx2os
chr19	ENSMUSG00000043969.4	protein_coding	KNOWN	Emx2
chr19	ENSMUSG00000100119.1	lincRNA	KNOWN	2700089I24Rik
chr19	ENSMUSG00000090965.1	lincRNA	KNOWN	Gm17203
chr19	ENSMUSG00000040022.14	protein_coding	KNOWN	Rab11fip2
chr19	ENSMUSG00000091378.1	processed_transcript	KNOWN	Gm4219
chr19	ENSMUSG00000053117.10	lincRNA	KNOWN	E330013P04Rik
chr19	ENSMUSG00000057858.7	protein_coding	KNOWN	Fam204a
chr19	ENSMUSG00000043623.7	pseudogene	KNOWN	4933412A08Rik
chr19	ENSMUSG00000099678.1	lincRNA	KNOWN	Gm28351
chr19	ENSMUSG00000045052.2	protein_coding	KNOWN	Prlhr
chr19	ENSMUSG00000033417.15	protein_coding	KNOWN	Cacul1
chr19	ENSMUSG00000092655.1	miRNA	KNOWN	Gm25238
chr19	ENSMUSG00000072437.3	protein_coding	KNOWN	Nanos1
chr19	ENSMUSG00000024991.7	protein_coding	KNOWN	Eif3a
chr19	ENSMUSG00000105118.1	miRNA	KNOWN	mmu-mir-3084-1
chr19	ENSMUSG00000095530.1	snoRNA	KNOWN	Snora19
chr19	ENSMUSG00000089598.1	snoRNA	KNOWN	Gm26158
chr19	ENSMUSG00000024993.15	protein_coding	KNOWN	Fam45a
chr19	ENSMUSG00000083036.1	processed_pseudogene	KNOWN	Gm15959
chr19	ENSMUSG00000063698.9	protein_coding	KNOWN	Sfxn4
chr19	ENSMUSG00000024997.7	protein_coding	KNOWN	Prdx3
chr19	ENSMUSG00000003228.8	protein_coding	KNOWN	Grk5
chr19	ENSMUSG00000096578.1	pseudogene	KNOWN	Gm9529
chr19	ENSMUSG00000088894.1	snoRNA	KNOWN	Gm22520
chr19	ENSMUSG00000074733.14	protein_coding	KNOWN	Zfp950
chr19	ENSMUSG00000070263.1	snRNA	KNOWN	Gm22365
chr19	ENSMUSG00000094649.1	protein_coding	KNOWN	Gm7102
chr19	ENSMUSG00000069475.1	protein_coding	KNOWN	Gm6020
chr19	ENSMUSG00000059326.6	protein_coding	KNOWN	Csf2ra
chr19	ENSMUSG00000095993.1	protein_coding	KNOWN	Gm21060
chrX	ENSMUSG00000100249.1	protein_coding	KNOWN	Gm21950
chrX	ENSMUSG00000096426.2	protein_coding	KNOWN	Gm21364
chrX	ENSMUSG00000084298.1	processed_pseudogene	KNOWN	Gm14331
chrX	ENSMUSG00000095907.2	processed_pseudogene	KNOWN	Gm14333
chrX	ENSMUSG00000080876.3	processed_pseudogene	KNOWN	Gm14332
chrX	ENSMUSG00000083144.1	processed_pseudogene	KNOWN	Gm14334
chrX	ENSMUSG00000083918.1	processed_pseudogene	KNOWN	Gm14352
chrX	ENSMUSG00000094558.1	protein_coding	KNOWN	Gm14346
chrX	ENSMUSG00000081589.1	processed_pseudogene	KNOWN	Gm14353
chrX	ENSMUSG00000082167.1	processed_pseudogene	KNOWN	Gm14360
chrX	ENSMUSG00000095492.1	processed_pseudogene	KNOWN	Gm14361
chrX	ENSMUSG00000094876.1	protein_coding	KNOWN	Gm14345
chrX	ENSMUSG00000095716.1	protein_coding	KNOWN	Gm14351
chrX	ENSMUSG00000095259.1	processed_pseudogene	KNOWN	Gm14357
chrX	ENSMUSG00000082025.1	processed_pseudogene	KNOWN	Gm14359
chrX	ENSMUSG00000096524.1	processed_pseudogene	KNOWN	Gm14355
chrX	ENSMUSG00000080300.4	processed_pseudogene	KNOWN	Spin2-ps1
chrX	ENSMUSG00000101381.1	protein_coding	KNOWN	Gm3701
chrX	ENSMUSG00000094725.1	processed_pseudogene	KNOWN	Gm15251
chrX	ENSMUSG00000096733.1	processed_pseudogene	KNOWN	Gm15257
chrX	ENSMUSG00000078218.2	protein_coding	KNOWN	Gm3706
chrX	ENSMUSG00000085978.1	processed_pseudogene	KNOWN	Gm15258
chrX	ENSMUSG00000080299.2	processed_pseudogene	KNOWN	Gm14350
chrX	ENSMUSG00000084955.1	processed_pseudogene	KNOWN	Gm14349
chrX	ENSMUSG00000082081.1	processed_pseudogene	KNOWN	Gm14358
chrX	ENSMUSG00000093977.1	processed_pseudogene	KNOWN	Gm14362
chrX	ENSMUSG00000082489.1	processed_pseudogene	KNOWN	Gm14356
chrX	ENSMUSG00000094307.1	protein_coding	KNOWN	Gm14347
chrX	ENSMUSG00000094596.1	protein_coding	KNOWN	Gm10921
chrX	ENSMUSG00000094240.1	processed_pseudogene	KNOWN	Gm14348
chrX	ENSMUSG00000085775.1	processed_pseudogene	KNOWN	Gm14364
chrX	ENSMUSG00000085966.1	processed_pseudogene	KNOWN	Gm14368
chrX	ENSMUSG00000095411.1	processed_pseudogene	KNOWN	Gm15260
chrX	ENSMUSG00000094273.1	protein_coding	KNOWN	Gm10922
chrX	ENSMUSG00000094794.1	processed_pseudogene	KNOWN	Gm6019
chrX	ENSMUSG00000080073.2	processed_pseudogene	KNOWN	Gm9427
chrX	ENSMUSG00000094323.1	processed_pseudogene	KNOWN	Gm15256
chrX	ENSMUSG00000078214.5	processed_pseudogene	KNOWN	Gm5925
chrX	ENSMUSG00000096800.1	processed_pseudogene	KNOWN	Gm4725
chrX	ENSMUSG00000085686.1	processed_pseudogene	KNOWN	Gm9498
chrX	ENSMUSG00000095657.1	processed_pseudogene	KNOWN	Gm15252
chrX	ENSMUSG00000078213.3	protein_coding	KNOWN	Gm3750
chrX	ENSMUSG00000094693.1	processed_pseudogene	KNOWN	Gm4726
chrX	ENSMUSG00000078212.4	processed_pseudogene	KNOWN	Gm3757
chrX	ENSMUSG00000086497.1	processed_pseudogene	KNOWN	Gm15259
chrX	ENSMUSG00000095436.1	processed_pseudogene	KNOWN	Gm15254
chrX	ENSMUSG00000094860.1	protein_coding	KNOWN	Gm3763
chrX	ENSMUSG00000094358.1	processed_pseudogene	KNOWN	Gm14370
chrX	ENSMUSG00000080792.1	unprocessed_pseudogene	KNOWN	Gm14367
chrX	ENSMUSG00000094401.1	processed_pseudogene	KNOWN	Gm14365
chrX	ENSMUSG00000085706.1	processed_pseudogene	KNOWN	Gm9428
chrX	ENSMUSG00000078210.3	processed_pseudogene	KNOWN	Gm5924
chrX	ENSMUSG00000081626.3	processed_pseudogene	KNOWN	Gm14369
chrX	ENSMUSG00000082975.1	processed_pseudogene	KNOWN	Gm14363
chrX	ENSMUSG00000044597.4	protein_coding	KNOWN	Mycs
chrX	ENSMUSG00000082326.1	processed_pseudogene	KNOWN	Gm14366
chrX	ENSMUSG00000082270.1	processed_pseudogene	KNOWN	Gm14375
chrX	ENSMUSG00000095814.1	protein_coding	KNOWN	Gm14374
chrX	ENSMUSG00000081232.3	processed_pseudogene	KNOWN	Gm14373
chrX	ENSMUSG00000081486.1	processed_pseudogene	KNOWN	Gm14452
chrX	ENSMUSG00000083939.1	processed_pseudogene	KNOWN	Gm14451
chrX	ENSMUSG00000080186.2	processed_pseudogene	KNOWN	Gm14448
chrX	ENSMUSG00000081661.1	processed_pseudogene	KNOWN	Gm14450
chrX	ENSMUSG00000097342.1	sense_overlapping	KNOWN	Gm26618
chrX	ENSMUSG00000073295.4	protein_coding	KNOWN	Nudt11
chrX	ENSMUSG00000082109.1	processed_pseudogene	KNOWN	Rpl19-ps12
chrX	ENSMUSG00000099018.1	miRNA	KNOWN	Gm27360
chrX	ENSMUSG00000073294.4	protein_coding	KNOWN	AU022751
chrX	ENSMUSG00000075918.1	rRNA	KNOWN	n-R5s2
chrX	ENSMUSG00000073293.4	protein_coding	KNOWN	Nudt10
chrX	ENSMUSG00000023279.7	protein_coding	KNOWN	Bmp15
chrX	ENSMUSG00000068270.15	protein_coding	KNOWN	Shroom4
chrX	ENSMUSG00000062393.13	protein_coding	KNOWN	Dgkk
chrX	ENSMUSG00000051592.14	protein_coding	KNOWN	Ccnb3
chrX	ENSMUSG00000050089.13	protein_coding	KNOWN	Akap4
chrX	ENSMUSG00000082240.1	processed_pseudogene	KNOWN	Gm14380
chrX	ENSMUSG00000004317.14	protein_coding	KNOWN	Clcn5
chrX	ENSMUSG00000089127.1	snoRNA	KNOWN	Gm26401
chrX	ENSMUSG00000070108.2	miRNA	KNOWN	Mir500
chrX	ENSMUSG00000076251.1	miRNA	KNOWN	Mir501
chrX	ENSMUSG00000070100.1	miRNA	KNOWN	Mir362
chrX	ENSMUSG00000065398.1	miRNA	KNOWN	Mir188
chrX	ENSMUSG00000070139.1	miRNA	KNOWN	Mir532
chrX	ENSMUSG00000046269.16	protein_coding	KNOWN	Usp27x
chrX	ENSMUSG00000087252.1	processed_transcript	KNOWN	Gm14379
chrX	ENSMUSG00000063018.6	processed_transcript	KNOWN	2010204K13Rik
chrX	ENSMUSG00000083535.1	processed_pseudogene	KNOWN	Gm14381
chrX	ENSMUSG00000084150.1	processed_pseudogene	KNOWN	Gm14395
chrX	ENSMUSG00000083402.1	processed_pseudogene	KNOWN	Gm14394
chrX	ENSMUSG00000088477.1	snoRNA	KNOWN	Gm23082
chrX	ENSMUSG00000039556.16	protein_coding	KNOWN	Ppp1r3f
chrX	ENSMUSG00000103436.1	processed_transcript	KNOWN	Gm36995
chrX	ENSMUSG00000039545.15	antisense	KNOWN	Ppp1r3fos
chrX	ENSMUSG00000039521.12	protein_coding	KNOWN	Foxp3
chrX	ENSMUSG00000031143.4	protein_coding	KNOWN	Ccdc22
chrX	ENSMUSG00000031142.17	protein_coding	KNOWN	Cacna1f
chrX	ENSMUSG00000031144.15	protein_coding	KNOWN	Syp
chrX	ENSMUSG00000087644.1	antisense	KNOWN	Gm14703
chrX	ENSMUSG00000031145.15	protein_coding	KNOWN	Prickle3
chrX	ENSMUSG00000031146.6	protein_coding	KNOWN	Plp2
chrX	ENSMUSG00000031147.8	protein_coding	KNOWN	Magix
chrX	ENSMUSG00000081083.1	processed_pseudogene	KNOWN	Gm6079
chrX	ENSMUSG00000031148.14	protein_coding	KNOWN	Gpkow
chrX	ENSMUSG00000086853.1	processed_transcript	KNOWN	Gm14720
chrX	ENSMUSG00000039382.11	protein_coding	KNOWN	Wdr45
chrX	ENSMUSG00000031149.7	protein_coding	KNOWN	Praf2
chrX	ENSMUSG00000031150.12	protein_coding	KNOWN	Ccdc120
chrX	ENSMUSG00000082617.3	processed_pseudogene	KNOWN	Smt3h2-ps
chrX	ENSMUSG00000000134.17	protein_coding	KNOWN	Tfe3
chrX	ENSMUSG00000031153.16	protein_coding	KNOWN	Gripap1
chrX	ENSMUSG00000080645.1	miRNA	KNOWN	Mir1198
chrX	ENSMUSG00000009731.4	protein_coding	KNOWN	Kcnd1
chrX	ENSMUSG00000031154.15	protein_coding	KNOWN	Otud5
chrX	ENSMUSG00000031155.14	protein_coding	KNOWN	Pim2
chrX	ENSMUSG00000031156.17	protein_coding	KNOWN	Slc35a2
chrX	ENSMUSG00000031157.10	protein_coding	KNOWN	Pqbp1
chrX	ENSMUSG00000031158.11	protein_coding	KNOWN	Timm17b
chrX	ENSMUSG00000073291.3	protein_coding	KNOWN	Gm10491
chrX	ENSMUSG00000073290.1	protein_coding	KNOWN	Gm10490
chrX	ENSMUSG00000039278.10	protein_coding	KNOWN	Pcsk1n
chrX	ENSMUSG00000031160.4	protein_coding	KNOWN	Eras
chrX	ENSMUSG00000031161.15	protein_coding	KNOWN	Hdac6
chrX	ENSMUSG00000082054.1	processed_pseudogene	KNOWN	Psmb6-ps
chrX	ENSMUSG00000031162.14	protein_coding	KNOWN	Gata1
chrX	ENSMUSG00000031163.2	protein_coding	KNOWN	Glod5
chrX	ENSMUSG00000083518.1	processed_pseudogene	KNOWN	Gm9429
chrX	ENSMUSG00000080877.1	processed_pseudogene	KNOWN	Rpl22-ps1
chrX	ENSMUSG00000082404.1	processed_pseudogene	KNOWN	Gm14799
chrX	ENSMUSG00000087193.7	antisense	KNOWN	Gm14820
chrX	ENSMUSG00000068243.6	processed_pseudogene	KNOWN	Gm7079
chrX	ENSMUSG00000039231.18	protein_coding	KNOWN	Suv39h1
chrX	ENSMUSG00000031165.6	protein_coding	KNOWN	Was
chrX	ENSMUSG00000088211.1	snRNA	KNOWN	Gm22083
chrX	ENSMUSG00000086404.1	processed_transcript	KNOWN	Gm6787
chrX	ENSMUSG00000081042.1	transcribed_processed_pseudogene	KNOWN	Psmb7-ps2
chrX	ENSMUSG00000031166.13	protein_coding	KNOWN	Wdr13
chrX	ENSMUSG00000031167.16	protein_coding	KNOWN	Rbm3
chrX	ENSMUSG00000055188.12	antisense	KNOWN	Rbm3os
chrX	ENSMUSG00000039201.9	protein_coding	KNOWN	Tbc1d25
chrX	ENSMUSG00000031168.14	protein_coding	KNOWN	Ebp
chrX	ENSMUSG00000031169.13	protein_coding	KNOWN	Porcn
chrX	ENSMUSG00000031171.11	protein_coding	KNOWN	Ftsj1
chrX	ENSMUSG00000031170.14	protein_coding	KNOWN	Slc38a5
chrX	ENSMUSG00000068219.8	protein_coding	KNOWN	Ssxb10
chrX	ENSMUSG00000068218.6	protein_coding	KNOWN	Ssxb9
chrX	ENSMUSG00000079705.4	protein_coding	KNOWN	Ssxb1
chrX	ENSMUSG00000023165.13	protein_coding	KNOWN	Ssxb2
chrX	ENSMUSG00000079704.2	protein_coding	KNOWN	Gm14459
chrX	ENSMUSG00000079702.5	protein_coding	KNOWN	Ssxb6
chrX	ENSMUSG00000079701.7	protein_coding	KNOWN	Ssxb3
chrX	ENSMUSG00000080897.1	unprocessed_pseudogene	KNOWN	Gm14500
chrX	ENSMUSG00000081410.1	unprocessed_pseudogene	KNOWN	Gm6797
chrX	ENSMUSG00000082496.3	processed_pseudogene	KNOWN	Gm6798
chrX	ENSMUSG00000082458.1	processed_pseudogene	KNOWN	Gm9430
chrX	ENSMUSG00000079703.12	protein_coding	KNOWN	Ssxb8
chrX	ENSMUSG00000035371.8	protein_coding	KNOWN	Ssx9
chrX	ENSMUSG00000071816.5	protein_coding	KNOWN	Ssxb5
chrX	ENSMUSG00000082129.1	unprocessed_pseudogene	KNOWN	Gm14502
chrX	ENSMUSG00000079699.2	protein_coding	KNOWN	Gm6592
chrX	ENSMUSG00000079697.1	protein_coding	KNOWN	Gm5751
chrX	ENSMUSG00000052364.4	protein_coding	KNOWN	B630019K06Rik
chrX	ENSMUSG00000082198.1	processed_pseudogene	KNOWN	Gm14504
chrX	ENSMUSG00000081381.1	processed_pseudogene	KNOWN	Gm5752
chrX	ENSMUSG00000083871.1	processed_pseudogene	KNOWN	Gm16479
chrX	ENSMUSG00000080051.2	processed_pseudogene	KNOWN	Gm14510
chrX	ENSMUSG00000078208.1	protein_coding	KNOWN	Fthl17b
chrX	ENSMUSG00000081020.1	processed_pseudogene	KNOWN	Gm14509
chrX	ENSMUSG00000060685.4	protein_coding	KNOWN	Fthl17c
chrX	ENSMUSG00000087584.1	processed_pseudogene	KNOWN	Gm14457
chrX	ENSMUSG00000078206.1	protein_coding	KNOWN	Fthl17d
chrX	ENSMUSG00000083468.1	processed_pseudogene	KNOWN	Gm9431
chrX	ENSMUSG00000082222.1	processed_pseudogene	KNOWN	Gm14865
chrX	ENSMUSG00000071815.6	protein_coding	KNOWN	Fthl17e
chrX	ENSMUSG00000086518.1	processed_pseudogene	KNOWN	Gm14503
chrX	ENSMUSG00000083714.3	unprocessed_pseudogene	KNOWN	Fthl17-ps1
chrX	ENSMUSG00000080050.2	processed_pseudogene	KNOWN	Gm14864
chrX	ENSMUSG00000080952.1	processed_pseudogene	KNOWN	Gm5379
chrX	ENSMUSG00000072249.3	protein_coding	KNOWN	Fthl17f
chrX	ENSMUSG00000081959.1	processed_pseudogene	KNOWN	Gm16480
chrX	ENSMUSG00000083123.1	unprocessed_pseudogene	KNOWN	Fthl17-ps2
chrX	ENSMUSG00000045797.1	protein_coding	KNOWN	4930402K13Rik
chrX	ENSMUSG00000087021.3	unprocessed_pseudogene	KNOWN	Fthl17-ps3
chrX	ENSMUSG00000047344.9	protein_coding	KNOWN	Lancl3
chrX	ENSMUSG00000079694.2	protein_coding	KNOWN	Gm14862
chrX	ENSMUSG00000015342.6	protein_coding	KNOWN	Xk
chrX	ENSMUSG00000100200.1	protein_coding	KNOWN	1700012L04Rik
chrX	ENSMUSG00000065155.1	snRNA	KNOWN	Gm25481
chrX	ENSMUSG00000083670.1	processed_pseudogene	KNOWN	Gm6829
chrX	ENSMUSG00000083608.1	processed_pseudogene	KNOWN	Gm14863
chrX	ENSMUSG00000100448.1	protein_coding	KNOWN	Gm14501
chrX	ENSMUSG00000015340.10	protein_coding	KNOWN	Cybb
chrX	ENSMUSG00000077713.1	snRNA	KNOWN	Gm25728
chrX	ENSMUSG00000061065.3	protein_coding	KNOWN	Gm5132
chrX	ENSMUSG00000031176.8	protein_coding	KNOWN	Dynlt3
chrX	ENSMUSG00000040456.2	protein_coding	KNOWN	Hypm
chrX	ENSMUSG00000048994.2	protein_coding	KNOWN	4930557A04Rik
chrX	ENSMUSG00000054453.11	protein_coding	KNOWN	Sytl5
chrX	ENSMUSG00000081898.1	processed_pseudogene	KNOWN	Gm5754
chrX	ENSMUSG00000090084.7	protein_coding	KNOWN	Srpx
chrX	ENSMUSG00000031174.17	protein_coding	KNOWN	Rpgr
chrX	ENSMUSG00000031173.13	protein_coding	KNOWN	Otc
chrX	ENSMUSG00000086996.1	transcribed_processed_pseudogene	KNOWN	4933416E14Rik
chrX	ENSMUSG00000058254.12	protein_coding	KNOWN	Tspan7
chrX	ENSMUSG00000088404.1	rRNA	KNOWN	Gm25885
chrX	ENSMUSG00000068200.6	processed_pseudogene	KNOWN	Gm5931
chrX	ENSMUSG00000083262.1	processed_pseudogene	KNOWN	Gm14470
chrX	ENSMUSG00000081308.1	processed_pseudogene	KNOWN	Gm14480
chrX	ENSMUSG00000097444.1	lincRNA	KNOWN	Gm10489
chrX	ENSMUSG00000008035.12	protein_coding	KNOWN	Mid1ip1
chrX	ENSMUSG00000085587.1	antisense	KNOWN	Gm14493
chrX	ENSMUSG00000081680.1	processed_pseudogene	KNOWN	Gm14473
chrX	ENSMUSG00000083419.1	processed_pseudogene	KNOWN	Gm14485
chrX	ENSMUSG00000080948.1	processed_pseudogene	KNOWN	Gm14481
chrX	ENSMUSG00000100626.1	protein_coding	KNOWN	Gm14483
chrX	ENSMUSG00000101819.1	protein_coding	KNOWN	Gm14474
chrX	ENSMUSG00000096097.1	protein_coding	KNOWN	Gm14477
chrX	ENSMUSG00000094904.1	protein_coding	KNOWN	Gm14476
chrX	ENSMUSG00000095413.1	protein_coding	KNOWN	Gm14484
chrX	ENSMUSG00000095655.1	protein_coding	KNOWN	Gm14479
chrX	ENSMUSG00000095662.1	protein_coding	KNOWN	Gm14482
chrX	ENSMUSG00000099443.1	protein_coding	KNOWN	Gm14478
chrX	ENSMUSG00000095445.1	protein_coding	KNOWN	Gm14475
chrX	ENSMUSG00000069038.2	protein_coding	KNOWN	Gm4906
chrX	ENSMUSG00000083492.1	processed_pseudogene	KNOWN	Gm14515
chrX	ENSMUSG00000080811.1	processed_pseudogene	KNOWN	Gm14513
chrX	ENSMUSG00000065825.1	snRNA	KNOWN	Gm26314
chrX	ENSMUSG00000082146.1	processed_pseudogene	KNOWN	Rpl23a-ps13
chrX	ENSMUSG00000083439.1	processed_pseudogene	KNOWN	Gm14491
chrX	ENSMUSG00000081947.2	processed_pseudogene	KNOWN	Gm14512
chrX	ENSMUSG00000040363.14	protein_coding	KNOWN	Bcor
chrX	ENSMUSG00000083486.1	processed_pseudogene	KNOWN	Gm14521
chrX	ENSMUSG00000087591.7	lincRNA	KNOWN	Gm14635
chrX	ENSMUSG00000081461.3	processed_pseudogene	KNOWN	Rpl30-ps11
chrX	ENSMUSG00000031007.2	protein_coding	KNOWN	Atp6ap2
chrX	ENSMUSG00000083199.1	processed_pseudogene	KNOWN	Gm9432
chrX	ENSMUSG00000079871.4	processed_pseudogene	KNOWN	Gm4984
chrX	ENSMUSG00000044148.6	protein_coding	KNOWN	1810030O07Rik
chrX	ENSMUSG00000086473.1	processed_pseudogene	KNOWN	Gm16265
chrX	ENSMUSG00000064127.13	protein_coding	KNOWN	Med14
chrX	ENSMUSG00000085891.7	processed_transcript	KNOWN	Gm14634
chrX	ENSMUSG00000077858.1	miRNA	KNOWN	Gm25063
chrX	ENSMUSG00000083760.1	processed_pseudogene	KNOWN	Gm14524
chrX	ENSMUSG00000083307.1	processed_pseudogene	KNOWN	AA414768
chrX	ENSMUSG00000083751.1	processed_pseudogene	KNOWN	Gm14534
chrX	ENSMUSG00000087424.1	processed_transcript	KNOWN	5730405O15Rik
chrX	ENSMUSG00000031010.17	protein_coding	KNOWN	Usp9x
chrX	ENSMUSG00000094574.1	unprocessed_pseudogene	KNOWN	Gm15027
chrX	ENSMUSG00000094259.1	unprocessed_pseudogene	KNOWN	Gm14536
chrX	ENSMUSG00000084349.3	processed_pseudogene	KNOWN	Rpl3-ps1
chrX	ENSMUSG00000065813.1	rRNA	KNOWN	n-R5s3
chrX	ENSMUSG00000083364.4	processed_pseudogene	KNOWN	Llph-ps2
chrX	ENSMUSG00000100714.6	lincRNA	KNOWN	2010308F09Rik
chrX	ENSMUSG00000082090.1	processed_pseudogene	KNOWN	Gm16481
chrX	ENSMUSG00000000787.12	protein_coding	KNOWN	Ddx3x
chrX	ENSMUSG00000081255.1	processed_pseudogene	KNOWN	Gm5380
chrX	ENSMUSG00000080914.1	processed_pseudogene	KNOWN	Gm7129
chrX	ENSMUSG00000080818.4	processed_pseudogene	KNOWN	Gm9434
chrX	ENSMUSG00000051228.5	protein_coding	KNOWN	Nyx
chrX	ENSMUSG00000081597.1	processed_pseudogene	KNOWN	Gm14506
chrX	ENSMUSG00000031012.17	protein_coding	KNOWN	Cask
chrX	ENSMUSG00000040229.11	protein_coding	KNOWN	Gpr34
chrX	ENSMUSG00000093217.1	miRNA	KNOWN	Gm25246
chrX	ENSMUSG00000047678.1	protein_coding	KNOWN	Gpr82
chrX	ENSMUSG00000082736.1	processed_pseudogene	KNOWN	Gm5381
chrX	ENSMUSG00000088706.1	snRNA	KNOWN	Gm25552
chrX	ENSMUSG00000078346.3	protein_coding	KNOWN	Gm5382
chrX	ENSMUSG00000080733.2	processed_pseudogene	KNOWN	Gm14867
chrX	ENSMUSG00000064772.1	snRNA	KNOWN	Gm25202
chrX	ENSMUSG00000084907.1	lincRNA	KNOWN	Gm14505
chrX	ENSMUSG00000081763.1	processed_pseudogene	KNOWN	Gm9435
chrX	ENSMUSG00000045217.5	transcribed_processed_pseudogene	KNOWN	Ppp1r2-ps9
chrX	ENSMUSG00000082838.1	processed_pseudogene	KNOWN	Gm14519
chrX	ENSMUSG00000083931.1	processed_pseudogene	KNOWN	Gm14518
chrX	ENSMUSG00000081994.1	processed_pseudogene	KNOWN	Gm14517
chrX	ENSMUSG00000070258.1	snRNA	KNOWN	Gm25207
chrX	ENSMUSG00000093014.1	miRNA	KNOWN	Gm22464
chrX	ENSMUSG00000070240.1	snRNA	KNOWN	Gm23516
chrX	ENSMUSG00000086048.7	lincRNA	KNOWN	Drr1
chrX	ENSMUSG00000081312.1	processed_pseudogene	KNOWN	Gm14520
chrX	ENSMUSG00000083551.1	processed_pseudogene	KNOWN	Gm14516
chrX	ENSMUSG00000023257.3	protein_coding	KNOWN	Cypt1
chrX	ENSMUSG00000083288.1	processed_pseudogene	KNOWN	Csnk2a1-ps
chrX	ENSMUSG00000025037.6	protein_coding	KNOWN	Maoa
chrX	ENSMUSG00000040147.14	protein_coding	KNOWN	Maob
chrX	ENSMUSG00000040138.7	protein_coding	KNOWN	Ndp
chrX	ENSMUSG00000025038.7	protein_coding	KNOWN	Efhc2
chrX	ENSMUSG00000081858.1	processed_pseudogene	KNOWN	Gm14514
chrX	ENSMUSG00000065242.1	snRNA	KNOWN	Gm22294
chrX	ENSMUSG00000025040.13	protein_coding	KNOWN	Fundc1
chrX	ENSMUSG00000083140.1	processed_pseudogene	KNOWN	Gm5073
chrX	ENSMUSG00000081614.1	processed_pseudogene	KNOWN	Gm9436
chrX	ENSMUSG00000096716.1	processed_pseudogene	KNOWN	Gm5755
chrX	ENSMUSG00000096235.1	processed_pseudogene	KNOWN	Gm5123
chrX	ENSMUSG00000025043.3	protein_coding	KNOWN	Dusp21
chrX	ENSMUSG00000037369.16	protein_coding	KNOWN	Kdm6a
chrX	ENSMUSG00000065068.1	rRNA	KNOWN	n-R5s5
chrX	ENSMUSG00000081271.1	processed_pseudogene	KNOWN	Gm14883
chrX	ENSMUSG00000037358.6	protein_coding	KNOWN	4930578C19Rik
chrX	ENSMUSG00000082757.1	processed_pseudogene	KNOWN	Gm6923
chrX	ENSMUSG00000081654.1	processed_pseudogene	KNOWN	Gm5383
chrX	ENSMUSG00000065422.1	miRNA	KNOWN	Mir221
chrX	ENSMUSG00000065471.1	miRNA	KNOWN	Mir222
chrX	ENSMUSG00000073274.4	processed_transcript	KNOWN	Gm14636
chrX	ENSMUSG00000097497.1	lincRNA	KNOWN	Gm26652
chrX	ENSMUSG00000077277.1	snRNA	KNOWN	Gm22783
chrX	ENSMUSG00000082680.1	processed_pseudogene	KNOWN	Gm14885
chrX	ENSMUSG00000068149.5	protein_coding	KNOWN	BC049702
chrX	ENSMUSG00000084327.1	processed_pseudogene	KNOWN	Gm14531
chrX	ENSMUSG00000065091.1	snRNA	KNOWN	Gm23678
chrX	ENSMUSG00000081735.1	processed_pseudogene	KNOWN	Gm14530
chrX	ENSMUSG00000084186.1	processed_pseudogene	KNOWN	Rpl36-ps10
chrX	ENSMUSG00000080998.1	processed_pseudogene	KNOWN	Gm5384
chrX	ENSMUSG00000037347.7	protein_coding	KNOWN	Chst7
chrX	ENSMUSG00000037341.13	protein_coding	KNOWN	Slc9a7
chrX	ENSMUSG00000083033.1	processed_pseudogene	KNOWN	Gm9083
chrX	ENSMUSG00000087415.4	processed_pseudogene	KNOWN	Gm14529
chrX	ENSMUSG00000060090.16	protein_coding	KNOWN	Rp2
chrX	ENSMUSG00000084137.1	processed_pseudogene	KNOWN	Gm9085
chrX	ENSMUSG00000082855.1	processed_pseudogene	KNOWN	Gm14537
chrX	ENSMUSG00000037315.14	protein_coding	KNOWN	Jade3
chrX	ENSMUSG00000081529.1	processed_pseudogene	KNOWN	Gm14884
chrX	ENSMUSG00000081390.1	processed_pseudogene	KNOWN	Gm14538
chrX	ENSMUSG00000023070.6	protein_coding	KNOWN	Rgn
chrX	ENSMUSG00000084830.2	processed_pseudogene	KNOWN	Gm14539
chrX	ENSMUSG00000064398.1	snRNA	KNOWN	Gm23628
chrX	ENSMUSG00000031059.9	protein_coding	KNOWN	Ndufb11
chrX	ENSMUSG00000031060.16	protein_coding	KNOWN	Rbm10
chrX	ENSMUSG00000001924.15	protein_coding	KNOWN	Uba1
chrX	ENSMUSG00000031065.14	protein_coding	KNOWN	Cdk16
chrX	ENSMUSG00000031066.10	protein_coding	KNOWN	Usp11
chrX	ENSMUSG00000001127.12	protein_coding	KNOWN	Araf
chrX	ENSMUSG00000065314.1	snRNA	KNOWN	Gm26065
chrX	ENSMUSG00000092838.1	miRNA	KNOWN	Gm24824
chrX	ENSMUSG00000082393.2	processed_pseudogene	KNOWN	Gm15028
chrX	ENSMUSG00000037217.15	protein_coding	KNOWN	Syn1
chrX	ENSMUSG00000093408.1	miRNA	KNOWN	Mir5617
chrX	ENSMUSG00000001131.11	protein_coding	KNOWN	Timp1
chrX	ENSMUSG00000080757.1	processed_pseudogene	KNOWN	Gm15029
chrX	ENSMUSG00000001128.7	protein_coding	KNOWN	Cfp
chrX	ENSMUSG00000009406.13	protein_coding	KNOWN	Elk1
chrX	ENSMUSG00000001134.9	protein_coding	KNOWN	Uxt
chrX	ENSMUSG00000086877.7	processed_transcript	KNOWN	A230072C01Rik
chrX	ENSMUSG00000054737.11	protein_coding	KNOWN	Zfp182
chrX	ENSMUSG00000037167.5	protein_coding	KNOWN	Spaca5
chrX	ENSMUSG00000031079.12	protein_coding	KNOWN	Zfp300
chrX	ENSMUSG00000062814.9	protein_coding	KNOWN	Ssxa1
chrX	ENSMUSG00000083892.3	processed_pseudogene	KNOWN	Gm1848
chrX	ENSMUSG00000095316.1	protein_coding	KNOWN	Gm21876
chrX	ENSMUSG00000087358.8	lincRNA	KNOWN	4930453H23Rik
chrX	ENSMUSG00000087586.1	lincRNA	KNOWN	Gm6938
chrX	ENSMUSG00000097824.1	lincRNA	KNOWN	Gm26593
chrX	ENSMUSG00000051537.9	transcribed_processed_pseudogene	KNOWN	Gm5124
chrX	ENSMUSG00000068122.10	protein_coding	KNOWN	Agtr2
chrX	ENSMUSG00000077430.1	snoRNA	KNOWN	Gm22592
chrX	ENSMUSG00000081641.3	processed_pseudogene	KNOWN	Gm9439
chrX	ENSMUSG00000081475.1	processed_pseudogene	KNOWN	Gm14558
chrX	ENSMUSG00000031089.7	protein_coding	KNOWN	Slc6a14
chrX	ENSMUSG00000088701.1	rRNA	KNOWN	Gm25553
chrX	ENSMUSG00000101818.1	protein_coding	KNOWN	Gm28269
chrX	ENSMUSG00000101776.1	lincRNA	KNOWN	Gm28268
chrX	ENSMUSG00000065074.1	snRNA	KNOWN	Gm24535
chrX	ENSMUSG00000082175.1	processed_pseudogene	KNOWN	Gm14563
chrX	ENSMUSG00000083030.1	processed_pseudogene	KNOWN	Gm14561
chrX	ENSMUSG00000081064.1	processed_pseudogene	KNOWN	Gm6071
chrX	ENSMUSG00000064685.1	snRNA	KNOWN	Gm25812
chrX	ENSMUSG00000085073.3	processed_pseudogene	KNOWN	Gm14562
chrX	ENSMUSG00000083290.1	processed_pseudogene	KNOWN	Gm15030
chrX	ENSMUSG00000052025.9	transcribed_processed_pseudogene	KNOWN	Ppp1r2-ps7
chrX	ENSMUSG00000064659.1	snRNA	KNOWN	Gm26131
chrX	ENSMUSG00000036782.13	protein_coding	KNOWN	Klhl13
chrX	ENSMUSG00000080862.3	transcribed_processed_pseudogene	KNOWN	Gm14523
chrX	ENSMUSG00000082155.1	processed_pseudogene	KNOWN	Gm7164
chrX	ENSMUSG00000036769.14	protein_coding	KNOWN	Wdr44
chrX	ENSMUSG00000081812.1	processed_pseudogene	KNOWN	Gm4789
chrX	ENSMUSG00000068113.6	protein_coding	KNOWN	Gm4907
chrX	ENSMUSG00000090102.1	protein_coding	KNOWN	Gm4985
chrX	ENSMUSG00000093024.1	miRNA	KNOWN	Gm25299
chrX	ENSMUSG00000083099.1	unprocessed_pseudogene	KNOWN	Gm4732
chrX	ENSMUSG00000083475.1	unprocessed_pseudogene	KNOWN	Gm9440
chrX	ENSMUSG00000098485.1	unprocessed_pseudogene	KNOWN	Gm6956
chrX	ENSMUSG00000087133.2	lincRNA	KNOWN	Gm27192
chrX	ENSMUSG00000084063.1	protein_coding	KNOWN	Gm5934
chrX	ENSMUSG00000081218.1	protein_coding	KNOWN	Gm4297
chrX	ENSMUSG00000098585.1	miRNA	KNOWN	Gm27910
chrX	ENSMUSG00000098899.1	miRNA	KNOWN	Gm27839
chrX	ENSMUSG00000093923.7	protein_coding	KNOWN	Gm5935
chrX	ENSMUSG00000094775.1	unprocessed_pseudogene	KNOWN	Gm2759
chrX	ENSMUSG00000105318.1	miRNA	NOVEL	CR938728.1
chrX	ENSMUSG00000082188.1	unprocessed_pseudogene	KNOWN	Gm2768
chrX	ENSMUSG00000096620.1	protein_coding	KNOWN	Gm5169
chrX	ENSMUSG00000096724.1	unprocessed_pseudogene	KNOWN	Gm1989
chrX	ENSMUSG00000073267.5	protein_coding	KNOWN	Gm1993
chrX	ENSMUSG00000080959.1	unprocessed_pseudogene	KNOWN	Gm2003
chrX	ENSMUSG00000098849.1	miRNA	KNOWN	Gm27892
chrX	ENSMUSG00000095392.1	unprocessed_pseudogene	KNOWN	Gm7350
chrX	ENSMUSG00000086959.1	lincRNA	KNOWN	E330010L02Rik
chrX	ENSMUSG00000083060.1	unprocessed_pseudogene	KNOWN	Gm14533
chrX	ENSMUSG00000079655.9	protein_coding	KNOWN	Gm5168
chrX	ENSMUSG00000082639.8	protein_coding	KNOWN	Gm2012
chrX	ENSMUSG00000080498.2	miRNA	KNOWN	Gm26302
chrX	ENSMUSG00000083628.1	protein_coding	KNOWN	Gm2030
chrX	ENSMUSG00000080819.1	unprocessed_pseudogene	KNOWN	Gm2005
chrX	ENSMUSG00000095063.1	protein_coding	KNOWN	Slx
chrX	ENSMUSG00000099097.1	miRNA	KNOWN	Gm27341
chrX	ENSMUSG00000071788.5	protein_coding	KNOWN	Gm14525
chrX	ENSMUSG00000096907.1	unprocessed_pseudogene	KNOWN	Gm6113
chrX	ENSMUSG00000080725.9	protein_coding	KNOWN	Gm6121
chrX	ENSMUSG00000093984.1	unprocessed_pseudogene	KNOWN	Gm7365
chrX	ENSMUSG00000095423.1	unprocessed_pseudogene	KNOWN	Gm7375
chrX	ENSMUSG00000095546.7	protein_coding	KNOWN	Gm10230
chrX	ENSMUSG00000104666.1	miRNA	NOVEL	BX813306.1
chrX	ENSMUSG00000095321.1	unprocessed_pseudogene	KNOWN	Gm2092
chrX	ENSMUSG00000105122.1	miRNA	NOVEL	CR589930.1
chrX	ENSMUSG00000093817.7	lincRNA	KNOWN	Gm2101
chrX	ENSMUSG00000094424.1	unprocessed_pseudogene	KNOWN	Gm7386
chrX	ENSMUSG00000095293.7	protein_coding	KNOWN	Gm10058
chrX	ENSMUSG00000085534.7	lincRNA	KNOWN	Gm2117
chrX	ENSMUSG00000095494.1	unprocessed_pseudogene	KNOWN	Gm7391
chrX	ENSMUSG00000094624.1	protein_coding	KNOWN	Gm4836
chrX	ENSMUSG00000095356.1	unprocessed_pseudogene	KNOWN	Gm7398
chrX	ENSMUSG00000096457.7	protein_coding	KNOWN	Gm10147
chrX	ENSMUSG00000105455.1	miRNA	NOVEL	BX813332.1
chrX	ENSMUSG00000096911.7	lincRNA	KNOWN	Gm2165
chrX	ENSMUSG00000095089.1	unprocessed_pseudogene	KNOWN	Gm7408
chrX	ENSMUSG00000095887.7	protein_coding	KNOWN	Gm10096
chrX	ENSMUSG00000087462.1	lincRNA	KNOWN	Gm2200
chrX	ENSMUSG00000095802.1	unprocessed_pseudogene	KNOWN	Gm7415
chrX	ENSMUSG00000097037.1	lincRNA	KNOWN	Gm26818
chrX	ENSMUSG00000081224.1	unprocessed_pseudogene	KNOWN	Gm2066
chrX	ENSMUSG00000095906.1	unprocessed_pseudogene	KNOWN	Gm7421
chrX	ENSMUSG00000086691.2	processed_pseudogene	KNOWN	Gm15432
chrX	ENSMUSG00000096137.1	unprocessed_pseudogene	KNOWN	Gm14527
chrX	ENSMUSG00000105626.1	miRNA	NOVEL	BX294196.1
chrX	ENSMUSG00000095152.1	unprocessed_pseudogene	KNOWN	Gm3657
chrX	ENSMUSG00000085489.7	lincRNA	KNOWN	Gm3669
chrX	ENSMUSG00000073257.3	protein_coding	KNOWN	Gm10488
chrX	ENSMUSG00000104702.1	miRNA	NOVEL	BX294192.1
chrX	ENSMUSG00000085060.1	lincRNA	KNOWN	E330016L19Rik
chrX	ENSMUSG00000096311.1	unprocessed_pseudogene	KNOWN	Gm3681
chrX	ENSMUSG00000073255.10	protein_coding	KNOWN	Gm14632
chrX	ENSMUSG00000085989.1	lincRNA	KNOWN	Gm7437
chrX	ENSMUSG00000085325.7	lincRNA	KNOWN	Gm14974
chrX	ENSMUSG00000096539.1	unprocessed_pseudogene	KNOWN	Gm7438
chrX	ENSMUSG00000094759.7	protein_coding	KNOWN	Gm10487
chrX	ENSMUSG00000094391.1	protein_coding	KNOWN	Gm21447
chrX	ENSMUSG00000095754.1	protein_coding	KNOWN	Spin2f
chrX	ENSMUSG00000095229.1	protein_coding	KNOWN	Gm2784
chrX	ENSMUSG00000086580.1	unprocessed_pseudogene	KNOWN	Gm15280
chrX	ENSMUSG00000086906.1	unprocessed_pseudogene	KNOWN	Gm15276
chrX	ENSMUSG00000094352.1	protein_coding	KNOWN	Gm2777
chrX	ENSMUSG00000094351.1	protein_coding	KNOWN	Gm21883
chrX	ENSMUSG00000096645.1	protein_coding	KNOWN	Spin2e
chrX	ENSMUSG00000095637.1	protein_coding	KNOWN	Gm21608
chrX	ENSMUSG00000095770.1	protein_coding	KNOWN	Gm21637
chrX	ENSMUSG00000093857.1	protein_coding	KNOWN	Gm21645
chrX	ENSMUSG00000096194.1	protein_coding	KNOWN	Gm2799
chrX	ENSMUSG00000094309.1	protein_coding	KNOWN	Gmcl1l
chrX	ENSMUSG00000094601.1	protein_coding	KNOWN	Gm5926
chrX	ENSMUSG00000099711.1	protein_coding	KNOWN	Gm21951
chrX	ENSMUSG00000094361.1	protein_coding	KNOWN	Gm21657
chrX	ENSMUSG00000094211.1	protein_coding	KNOWN	Gm21789
chrX	ENSMUSG00000094727.1	protein_coding	KNOWN	Gm2825
chrX	ENSMUSG00000094115.1	protein_coding	KNOWN	Spin2-ps6
chrX	ENSMUSG00000084982.1	unprocessed_pseudogene	KNOWN	Gm15275
chrX	ENSMUSG00000086246.2	processed_pseudogene	KNOWN	Gm15274
chrX	ENSMUSG00000101500.1	protein_coding	KNOWN	Gm2863
chrX	ENSMUSG00000087224.1	processed_pseudogene	KNOWN	Gm2182
chrX	ENSMUSG00000095264.1	protein_coding	KNOWN	Gm2854
chrX	ENSMUSG00000087649.2	processed_pseudogene	KNOWN	Gm21979
chrX	ENSMUSG00000085552.1	processed_pseudogene	KNOWN	Gm21990
chrX	ENSMUSG00000079649.3	processed_pseudogene	KNOWN	Gm2892
chrX	ENSMUSG00000079297.4	processed_pseudogene	KNOWN	Gm2223
chrX	ENSMUSG00000087007.1	processed_pseudogene	KNOWN	Gm2231
chrX	ENSMUSG00000101294.1	protein_coding	KNOWN	Gm2913
chrX	ENSMUSG00000086668.1	processed_pseudogene	KNOWN	Gm15273
chrX	ENSMUSG00000086525.1	processed_pseudogene	KNOWN	Gm15281
chrX	ENSMUSG00000085756.1	processed_pseudogene	KNOWN	Gm15279
chrX	ENSMUSG00000087468.1	processed_pseudogene	KNOWN	Gm7023
chrX	ENSMUSG00000095934.1	protein_coding	KNOWN	Gm2927
chrX	ENSMUSG00000078324.2	protein_coding	KNOWN	Gm2933
chrX	ENSMUSG00000096915.1	protein_coding	KNOWN	Gm2964
chrX	ENSMUSG00000094564.1	protein_coding	KNOWN	Gm21870
chrX	ENSMUSG00000095558.1	protein_coding	KNOWN	Gm21681
chrX	ENSMUSG00000095659.2	protein_coding	KNOWN	Spin2g
chrX	ENSMUSG00000094155.1	protein_coding	KNOWN	Gm21699
chrX	ENSMUSG00000084363.1	unprocessed_pseudogene	KNOWN	Gm2288
chrX	ENSMUSG00000087491.7	lincRNA	KNOWN	Gm14552
chrX	ENSMUSG00000073247.3	protein_coding	KNOWN	Gm10486
chrX	ENSMUSG00000086757.1	lincRNA	KNOWN	Gm2309
chrX	ENSMUSG00000095899.1	unprocessed_pseudogene	KNOWN	Gm2318
chrX	ENSMUSG00000085000.1	lincRNA	KNOWN	Gm14553
chrX	ENSMUSG00000073245.10	protein_coding	KNOWN	Gm14819
chrX	ENSMUSG00000085107.3	processed_pseudogene	KNOWN	Gm4764
chrX	ENSMUSG00000082799.1	unprocessed_pseudogene	KNOWN	Gm14554
chrX	ENSMUSG00000087847.1	scaRNA	KNOWN	Gm25624
chrX	ENSMUSG00000031093.14	protein_coding	KNOWN	Dock11
chrX	ENSMUSG00000017057.9	protein_coding	KNOWN	Il13ra1
chrX	ENSMUSG00000036699.12	protein_coding	KNOWN	Zcchc12
chrX	ENSMUSG00000083130.1	processed_pseudogene	KNOWN	Gm14560
chrX	ENSMUSG00000081159.1	processed_pseudogene	KNOWN	Gm6023
chrX	ENSMUSG00000083755.1	processed_pseudogene	KNOWN	Gm14559
chrX	ENSMUSG00000016239.11	protein_coding	KNOWN	Lonrf3
chrX	ENSMUSG00000084616.1	snRNA	KNOWN	Gm25047
chrX	ENSMUSG00000081407.1	processed_pseudogene	KNOWN	Gm14568
chrX	ENSMUSG00000104809.1	miRNA	NOVEL	AL450395.1
chrX	ENSMUSG00000079642.1	protein_coding	KNOWN	Gm6268
chrX	ENSMUSG00000065031.1	snRNA	KNOWN	Gm22364
chrX	ENSMUSG00000091556.8	protein_coding	KNOWN	Gm14569
chrX	ENSMUSG00000006373.10	protein_coding	KNOWN	Pgrmc1
chrX	ENSMUSG00000059708.12	protein_coding	KNOWN	Akap17b
chrX	ENSMUSG00000081281.1	processed_pseudogene	KNOWN	Gm6274
chrX	ENSMUSG00000037636.6	protein_coding	KNOWN	Slc25a43
chrX	ENSMUSG00000064530.1	snoRNA	KNOWN	Gm23613
chrX	ENSMUSG00000016319.3	protein_coding	KNOWN	Slc25a5
chrX	ENSMUSG00000097468.1	lincRNA	KNOWN	2310010G23Rik
chrX	ENSMUSG00000084990.1	antisense	KNOWN	Gm14549
chrX	ENSMUSG00000006423.15	protein_coding	KNOWN	C330007P06Rik
chrX	ENSMUSG00000084265.1	processed_pseudogene	KNOWN	Gm14541
chrX	ENSMUSG00000016308.12	protein_coding	KNOWN	Ube2a
chrX	ENSMUSG00000044149.6	protein_coding	KNOWN	Nkrf
chrX	ENSMUSG00000087155.1	antisense	KNOWN	Gm15008
chrX	ENSMUSG00000050379.15	protein_coding	KNOWN	Sept6
chrX	ENSMUSG00000081220.2	processed_pseudogene	KNOWN	Gm14542
chrX	ENSMUSG00000044400.1	protein_coding	KNOWN	Sowahd
chrX	ENSMUSG00000087873.1	snRNA	KNOWN	Gm26099
chrX	ENSMUSG00000093059.2	misc_RNA	KNOWN	Gm24809
chrX	ENSMUSG00000079641.3	protein_coding	KNOWN	Rpl39
chrX	ENSMUSG00000065642.1	snoRNA	KNOWN	Snora69
chrX	ENSMUSG00000036572.16	protein_coding	KNOWN	Upf3b
chrX	ENSMUSG00000016409.4	protein_coding	KNOWN	Nkap
chrX	ENSMUSG00000036551.6	protein_coding	KNOWN	Akap14
chrX	ENSMUSG00000016427.7	protein_coding	KNOWN	Ndufa1
chrX	ENSMUSG00000036537.6	protein_coding	KNOWN	Rnf113a1
chrX	ENSMUSG00000073243.2	protein_coding	KNOWN	Gm9
chrX	ENSMUSG00000071773.4	protein_coding	KNOWN	Rhox1
chrX	ENSMUSG00000051827.11	protein_coding	KNOWN	Rhox2a
chrX	ENSMUSG00000071772.13	protein_coding	KNOWN	Rhox3a
chrX	ENSMUSG00000079639.4	protein_coding	KNOWN	Rhox4a
chrX	ENSMUSG00000095601.8	protein_coding	KNOWN	Rhox3a2
chrX	ENSMUSG00000094945.3	protein_coding	KNOWN	Rhox4a2
chrX	ENSMUSG00000079638.8	protein_coding	KNOWN	Rhox2b
chrX	ENSMUSG00000084056.2	transcribed_unprocessed_pseudogene	KNOWN	Rhox3b-ps
chrX	ENSMUSG00000071771.4	protein_coding	KNOWN	Rhox4b
chrX	ENSMUSG00000079637.10	protein_coding	KNOWN	Rhox2c
chrX	ENSMUSG00000079636.11	protein_coding	KNOWN	Rhox3c
chrX	ENSMUSG00000079635.2	protein_coding	KNOWN	Rhox4c
chrX	ENSMUSG00000095698.2	protein_coding	KNOWN	Rhox2d
chrX	ENSMUSG00000065088.1	snoRNA	KNOWN	Gm26494
chrX	ENSMUSG00000082297.2	unprocessed_pseudogene	KNOWN	Rhox3d-ps
chrX	ENSMUSG00000079633.3	protein_coding	KNOWN	Rhox4d
chrX	ENSMUSG00000096788.8	protein_coding	KNOWN	Rhox2e
chrX	ENSMUSG00000059626.13	protein_coding	KNOWN	Rhox3e
chrX	ENSMUSG00000071770.5	protein_coding	KNOWN	Rhox4e
chrX	ENSMUSG00000095741.3	protein_coding	KNOWN	Rhox2f
chrX	ENSMUSG00000095510.8	protein_coding	KNOWN	Rhox3f
chrX	ENSMUSG00000079630.2	protein_coding	KNOWN	Rhox4f
chrX	ENSMUSG00000080933.4	protein_coding	KNOWN	Rhox3g
chrX	ENSMUSG00000080241.3	transcribed_processed_pseudogene	KNOWN	Dppa3-ps
chrX	ENSMUSG00000065739.1	snoRNA	KNOWN	Gm24493
chrX	ENSMUSG00000079629.5	protein_coding	KNOWN	Rhox2g
chrX	ENSMUSG00000079628.3	protein_coding	KNOWN	Rhox4g
chrX	ENSMUSG00000071769.11	protein_coding	KNOWN	Rhox3h
chrX	ENSMUSG00000064697.1	snoRNA	KNOWN	Gm24147
chrX	ENSMUSG00000079627.2	protein_coding	KNOWN	Rhox2h
chrX	ENSMUSG00000106388.1	unprocessed_pseudogene	KNOWN	Rhox7-ps2
chrX	ENSMUSG00000081195.2	unprocessed_pseudogene	KNOWN	Rhox2-ps
chrX	ENSMUSG00000095180.8	protein_coding	KNOWN	Rhox5
chrX	ENSMUSG00000006200.3	protein_coding	KNOWN	Rhox6
chrX	ENSMUSG00000071767.4	protein_coding	KNOWN	Rhox7a
chrX	ENSMUSG00000064137.6	protein_coding	KNOWN	Rhox8
chrX	ENSMUSG00000079626.2	protein_coding	KNOWN	Rhox7b
chrX	ENSMUSG00000068048.8	protein_coding	KNOWN	Rhox9
chrX	ENSMUSG00000082734.2	unprocessed_pseudogene	KNOWN	Rhox11-ps1
chrX	ENSMUSG00000081133.2	unprocessed_pseudogene	KNOWN	Rhox11-ps2
chrX	ENSMUSG00000068173.12	protein_coding	KNOWN	Btg1-ps1
chrX	ENSMUSG00000098348.7	protein_coding	KNOWN	Btg1-ps2
chrX	ENSMUSG00000053909.8	protein_coding	KNOWN	Rhox10
chrX	ENSMUSG00000051038.10	protein_coding	KNOWN	Rhox11
chrX	ENSMUSG00000089963.3	unprocessed_pseudogene	KNOWN	Rhox11-ps3
chrX	ENSMUSG00000071766.12	protein_coding	KNOWN	Rhox12
chrX	ENSMUSG00000050197.5	protein_coding	KNOWN	Rhox13
chrX	ENSMUSG00000080942.1	processed_pseudogene	KNOWN	Zfp36l1-ps
chrX	ENSMUSG00000048047.3	protein_coding	KNOWN	Zbtb33
chrX	ENSMUSG00000036502.14	protein_coding	KNOWN	Tmem255a
chrX	ENSMUSG00000092794.1	miRNA	KNOWN	Mir3110
chrX	ENSMUSG00000084009.1	unprocessed_pseudogene	KNOWN	Rhox7-ps1
chrX	ENSMUSG00000016327.9	protein_coding	KNOWN	Atp1b4
chrX	ENSMUSG00000082497.1	unprocessed_pseudogene	KNOWN	Gm40
chrX	ENSMUSG00000081473.3	processed_pseudogene	KNOWN	Gm4853
chrX	ENSMUSG00000016534.15	protein_coding	KNOWN	Lamp2
chrX	ENSMUSG00000087390.1	lincRNA	KNOWN	Gm7598
chrX	ENSMUSG00000031095.15	protein_coding	KNOWN	Cul4b
chrX	ENSMUSG00000000355.13	protein_coding	KNOWN	Mcts1
chrX	ENSMUSG00000048970.9	protein_coding	KNOWN	C1galt1c1
chrX	ENSMUSG00000085611.3	processed_pseudogene	KNOWN	Ap3s1-ps1
chrX	ENSMUSG00000085635.1	lincRNA	KNOWN	Gm14565
chrX	ENSMUSG00000092878.1	miRNA	KNOWN	Gm25642
chrX	ENSMUSG00000082723.1	processed_pseudogene	KNOWN	Gm14564
chrX	ENSMUSG00000051361.7	protein_coding	KNOWN	6030498E09Rik
chrX	ENSMUSG00000081147.1	processed_pseudogene	KNOWN	Gm6024
chrX	ENSMUSG00000080896.5	processed_pseudogene	KNOWN	Gm14567
chrX	ENSMUSG00000084030.1	processed_pseudogene	KNOWN	Gm16423
chrX	ENSMUSG00000084039.1	processed_pseudogene	KNOWN	Gm14551
chrX	ENSMUSG00000084247.1	processed_pseudogene	KNOWN	Gm14566
chrX	ENSMUSG00000064529.1	snRNA	KNOWN	Gm26437
chrX	ENSMUSG00000079619.2	protein_coding	KNOWN	Cypt15
chrX	ENSMUSG00000081324.1	processed_pseudogene	KNOWN	Gm14550
chrX	ENSMUSG00000082147.1	processed_pseudogene	KNOWN	Gm14570
chrX	ENSMUSG00000083845.1	processed_pseudogene	KNOWN	Gm14571
chrX	ENSMUSG00000095240.1	protein_coding	KNOWN	Cypt14
chrX	ENSMUSG00000086157.1	processed_transcript	KNOWN	Gm14643
chrX	ENSMUSG00000092777.1	miRNA	KNOWN	Gm26194
chrX	ENSMUSG00000082005.1	processed_pseudogene	KNOWN	Gm7189
chrX	ENSMUSG00000080903.1	processed_pseudogene	KNOWN	Gm16383
chrX	ENSMUSG00000083174.1	processed_pseudogene	KNOWN	Gm7190
chrX	ENSMUSG00000080996.3	processed_pseudogene	KNOWN	Gm4986
chrX	ENSMUSG00000083665.1	processed_pseudogene	KNOWN	Gm14575
chrX	ENSMUSG00000083484.1	processed_pseudogene	KNOWN	Gm14574
chrX	ENSMUSG00000084287.1	processed_pseudogene	KNOWN	Gm14576
chrX	ENSMUSG00000081880.1	processed_pseudogene	KNOWN	Gm5385
chrX	ENSMUSG00000083515.1	processed_pseudogene	KNOWN	Gm14577
chrX	ENSMUSG00000001986.16	protein_coding	KNOWN	Gria3
chrX	ENSMUSG00000093206.2	miRNA	KNOWN	Gm22413
chrX	ENSMUSG00000082966.1	processed_pseudogene	KNOWN	Gm14614
chrX	ENSMUSG00000081918.4	processed_pseudogene	KNOWN	Gm14613
chrX	ENSMUSG00000037475.15	protein_coding	KNOWN	Thoc2
chrX	ENSMUSG00000081398.1	processed_pseudogene	KNOWN	Gm7657
chrX	ENSMUSG00000080798.3	processed_pseudogene	KNOWN	Gm5135
chrX	ENSMUSG00000104879.1	miRNA	NOVEL	AL954355.1
chrX	ENSMUSG00000025860.14	protein_coding	KNOWN	Xiap
chrX	ENSMUSG00000082324.1	processed_pseudogene	KNOWN	Gm14615
chrX	ENSMUSG00000104042.1	TEC	KNOWN	Gm37564
chrX	ENSMUSG00000025862.14	protein_coding	KNOWN	Stag2
chrX	ENSMUSG00000083450.1	processed_pseudogene	KNOWN	Gm14619
chrX	ENSMUSG00000105993.1	protein_coding	KNOWN	Gm43337
chrX	ENSMUSG00000005696.11	protein_coding	KNOWN	Sh2d1a
chrX	ENSMUSG00000016150.15	protein_coding	KNOWN	Tenm1
chrX	ENSMUSG00000077558.1	snoRNA	KNOWN	Gm23705
chrX	ENSMUSG00000083098.1	processed_pseudogene	KNOWN	Gm14578
chrX	ENSMUSG00000065622.1	snRNA	KNOWN	Gm24763
chrX	ENSMUSG00000081300.1	processed_pseudogene	KNOWN	Gm14587
chrX	ENSMUSG00000082839.1	processed_pseudogene	KNOWN	Gm14588
chrX	ENSMUSG00000083598.1	processed_pseudogene	KNOWN	Gm14579
chrX	ENSMUSG00000078320.4	protein_coding	KNOWN	Gm362
chrX	ENSMUSG00000081856.1	processed_pseudogene	KNOWN	Gm14580
chrX	ENSMUSG00000081036.1	processed_pseudogene	KNOWN	Gm14628
chrX	ENSMUSG00000081704.1	processed_pseudogene	KNOWN	Gm14603
chrX	ENSMUSG00000050926.5	protein_coding	KNOWN	Dcaf12l2
chrX	ENSMUSG00000082775.1	processed_pseudogene	KNOWN	Itpa-ps3
chrX	ENSMUSG00000080714.1	processed_pseudogene	KNOWN	Gm14602
chrX	ENSMUSG00000045284.9	protein_coding	KNOWN	Dcaf12l1
chrX	ENSMUSG00000083721.1	processed_pseudogene	KNOWN	Gm7700
chrX	ENSMUSG00000037086.3	protein_coding	KNOWN	Prr32
chrX	ENSMUSG00000080764.1	processed_pseudogene	KNOWN	Gm14606
chrX	ENSMUSG00000081129.1	processed_pseudogene	KNOWN	Gm14605
chrX	ENSMUSG00000082886.1	processed_pseudogene	KNOWN	Gm5386
chrX	ENSMUSG00000084158.1	processed_pseudogene	KNOWN	Gm14652
chrX	ENSMUSG00000064464.1	snRNA	KNOWN	Gm25078
chrX	ENSMUSG00000084000.1	processed_pseudogene	KNOWN	Gm14653
chrX	ENSMUSG00000085157.1	antisense	KNOWN	4930515L19Rik
chrX	ENSMUSG00000046615.2	protein_coding	KNOWN	Actrt1
chrX	ENSMUSG00000081551.1	processed_pseudogene	KNOWN	Gm14654
chrX	ENSMUSG00000063816.3	processed_pseudogene	KNOWN	Gm4987
chrX	ENSMUSG00000101233.1	lincRNA	KNOWN	Gm29242
chrX	ENSMUSG00000082204.2	unprocessed_pseudogene	KNOWN	Gm7722
chrX	ENSMUSG00000083499.1	processed_pseudogene	KNOWN	Gm14609
chrX	ENSMUSG00000082426.1	processed_pseudogene	KNOWN	Gm14610
chrX	ENSMUSG00000083094.2	processed_pseudogene	KNOWN	Gm4908
chrX	ENSMUSG00000084348.1	processed_pseudogene	KNOWN	Gm14608
chrX	ENSMUSG00000082894.1	processed_pseudogene	KNOWN	Gm6480
chrX	ENSMUSG00000031099.16	protein_coding	KNOWN	Smarca1
chrX	ENSMUSG00000068014.5	processed_pseudogene	KNOWN	Gm14648
chrX	ENSMUSG00000001173.15	protein_coding	KNOWN	Ocrl
chrX	ENSMUSG00000037010.7	protein_coding	KNOWN	Apln
chrX	ENSMUSG00000037005.16	protein_coding	KNOWN	Xpnpep2
chrX	ENSMUSG00000031101.6	protein_coding	KNOWN	Sash3
chrX	ENSMUSG00000036985.12	protein_coding	KNOWN	Zdhhc9
chrX	ENSMUSG00000064806.2	snRNA	KNOWN	Gm24038
chrX	ENSMUSG00000063785.12	protein_coding	KNOWN	Utp14a
chrX	ENSMUSG00000097197.1	lincRNA	KNOWN	9530027J09Rik
chrX	ENSMUSG00000089443.1	snRNA	KNOWN	Gm22528
chrX	ENSMUSG00000081180.1	processed_pseudogene	KNOWN	Gm7212
chrX	ENSMUSG00000088918.1	snRNA	KNOWN	Gm22612
chrX	ENSMUSG00000036959.15	protein_coding	KNOWN	Bcorl1
chrX	ENSMUSG00000031103.12	protein_coding	KNOWN	Elf4
chrX	ENSMUSG00000036932.14	protein_coding	KNOWN	Aifm1
chrX	ENSMUSG00000031104.2	protein_coding	KNOWN	Rab33a
chrX	ENSMUSG00000036916.13	protein_coding	KNOWN	Zfp280c
chrX	ENSMUSG00000031105.16	protein_coding	KNOWN	Slc25a14
chrX	ENSMUSG00000098271.1	miRNA	KNOWN	Gm27828
chrX	ENSMUSG00000051209.3	protein_coding	KNOWN	Gpr119
chrX	ENSMUSG00000031107.6	protein_coding	KNOWN	Rbmx2
chrX	ENSMUSG00000079606.1	protein_coding	KNOWN	Gm595
chrX	ENSMUSG00000081526.1	processed_pseudogene	KNOWN	Gm7219
chrX	ENSMUSG00000031109.16	protein_coding	KNOWN	Enox2
chrX	ENSMUSG00000081320.1	processed_pseudogene	KNOWN	Gm15034
chrX	ENSMUSG00000082347.1	processed_pseudogene	KNOWN	Gm15036
chrX	ENSMUSG00000087369.1	lincRNA	KNOWN	Gm14696
chrX	ENSMUSG00000086948.1	antisense	KNOWN	Gm14697
chrX	ENSMUSG00000036198.12	protein_coding	KNOWN	Arhgap36
chrX	ENSMUSG00000083455.1	processed_pseudogene	KNOWN	Gm15037
chrX	ENSMUSG00000082192.2	processed_pseudogene	KNOWN	Gm14719
chrX	ENSMUSG00000071764.1	protein_coding	KNOWN	Olfr1320
chrX	ENSMUSG00000067971.3	protein_coding	KNOWN	Olfr1321
chrX	ENSMUSG00000031111.16	protein_coding	KNOWN	Igsf1
chrX	ENSMUSG00000084612.1	rRNA	KNOWN	n-R5s6
chrX	ENSMUSG00000056281.2	protein_coding	KNOWN	Olfr1322
chrX	ENSMUSG00000083399.1	processed_pseudogene	KNOWN	Gm15033
chrX	ENSMUSG00000050504.1	protein_coding	KNOWN	Olfr1323
chrX	ENSMUSG00000089217.1	misc_RNA	KNOWN	Gm23385
chrX	ENSMUSG00000083754.3	processed_pseudogene	KNOWN	Gm7803
chrX	ENSMUSG00000082660.1	processed_pseudogene	KNOWN	Gm14612
chrX	ENSMUSG00000094897.1	snRNA	KNOWN	Gm22288
chrX	ENSMUSG00000048173.3	protein_coding	KNOWN	Olfr1324
chrX	ENSMUSG00000083112.1	processed_pseudogene	KNOWN	Gm14620
chrX	ENSMUSG00000085396.7	processed_transcript	KNOWN	Firre
chrX	ENSMUSG00000031112.10	protein_coding	KNOWN	Stk26
chrX	ENSMUSG00000036131.12	protein_coding	KNOWN	Frmd7
chrX	ENSMUSG00000050029.7	protein_coding	KNOWN	Rap2c
chrX	ENSMUSG00000082556.1	processed_pseudogene	KNOWN	Gm5387
chrX	ENSMUSG00000036109.17	protein_coding	KNOWN	Mbnl3
chrX	ENSMUSG00000082950.1	processed_pseudogene	KNOWN	Gm7834
chrX	ENSMUSG00000081350.1	processed_pseudogene	KNOWN	Gm5388
chrX	ENSMUSG00000093266.1	miRNA	KNOWN	Gm23417
chrX	ENSMUSG00000081188.1	processed_pseudogene	KNOWN	Gm14621
chrX	ENSMUSG00000062184.11	protein_coding	KNOWN	Hs6st2
chrX	ENSMUSG00000082968.1	processed_pseudogene	KNOWN	Gm14581
chrX	ENSMUSG00000055780.10	protein_coding	KNOWN	Usp26
chrX	ENSMUSG00000081439.1	processed_pseudogene	KNOWN	Gm7840
chrX	ENSMUSG00000088792.1	snoRNA	KNOWN	Gm22539
chrX	ENSMUSG00000031118.8	protein_coding	KNOWN	1700080O16Rik
chrX	ENSMUSG00000031119.4	protein_coding	KNOWN	Gpc4
chrX	ENSMUSG00000055653.13	protein_coding	KNOWN	Gpc3
chrX	ENSMUSG00000086704.1	antisense	KNOWN	Gm14582
chrX	ENSMUSG00000105738.1	miRNA	KNOWN	mmu-mir-6384
chrX	ENSMUSG00000076214.1	miRNA	KNOWN	Mir717
chrX	ENSMUSG00000055110.8	antisense	KNOWN	A630012P03Rik
chrX	ENSMUSG00000070106.1	miRNA	KNOWN	Mir363
chrX	ENSMUSG00000065613.1	miRNA	KNOWN	Mir92-2
chrX	ENSMUSG00000065473.1	miRNA	KNOWN	Mir19b-2
chrX	ENSMUSG00000076041.1	miRNA	KNOWN	Mir20b
chrX	ENSMUSG00000077111.2	miRNA	KNOWN	Mir18b
chrX	ENSMUSG00000065456.1	miRNA	KNOWN	Mir106a
chrX	ENSMUSG00000086173.7	processed_transcript	KNOWN	Kis2
chrX	ENSMUSG00000083621.1	processed_pseudogene	KNOWN	Gm14586
chrX	ENSMUSG00000081843.1	processed_pseudogene	KNOWN	Gm7851
chrX	ENSMUSG00000073207.1	protein_coding	KNOWN	Ccdc160
chrX	ENSMUSG00000082887.1	processed_pseudogene	KNOWN	Gm14607
chrX	ENSMUSG00000083683.1	processed_pseudogene	KNOWN	Gm6539
chrX	ENSMUSG00000081684.4	processed_pseudogene	KNOWN	Rps2-ps13
chrX	ENSMUSG00000025626.16	protein_coding	KNOWN	Phf6
chrX	ENSMUSG00000025630.8	protein_coding	KNOWN	Hprt
chrX	ENSMUSG00000076050.1	miRNA	KNOWN	Mir450b
chrX	ENSMUSG00000065486.1	miRNA	KNOWN	Mir450-1
chrX	ENSMUSG00000076399.1	miRNA	KNOWN	Mir450-2
chrX	ENSMUSG00000076140.1	miRNA	KNOWN	Mir542
chrX	ENSMUSG00000101603.1	lincRNA	KNOWN	Gm28730
chrX	ENSMUSG00000065503.1	miRNA	KNOWN	Mir351
chrX	ENSMUSG00000076122.1	miRNA	KNOWN	Mir503
chrX	ENSMUSG00000065418.1	miRNA	KNOWN	Mir322
chrX	ENSMUSG00000087365.7	processed_transcript	KNOWN	C430049B03Rik
chrX	ENSMUSG00000061082.11	protein_coding	KNOWN	Plac1
chrX	ENSMUSG00000036022.15	protein_coding	KNOWN	Fam122b
chrX	ENSMUSG00000036013.12	protein_coding	KNOWN	Fam122c
chrX	ENSMUSG00000087975.1	misc_RNA	KNOWN	Gm23718
chrX	ENSMUSG00000081145.2	processed_pseudogene	KNOWN	Gm14585
chrX	ENSMUSG00000023074.11	protein_coding	KNOWN	Mospd1
chrX	ENSMUSG00000083798.1	processed_pseudogene	KNOWN	Gm14584
chrX	ENSMUSG00000060967.6	protein_coding	KNOWN	Etd
chrX	ENSMUSG00000079593.9	protein_coding	KNOWN	Gm14597
chrX	ENSMUSG00000051851.5	protein_coding	KNOWN	Cxx1c
chrX	ENSMUSG00000083738.1	processed_pseudogene	KNOWN	Gm14592
chrX	ENSMUSG00000084076.1	processed_pseudogene	KNOWN	Gm14600
chrX	ENSMUSG00000067925.4	protein_coding	KNOWN	Cxx1a
chrX	ENSMUSG00000067924.4	protein_coding	KNOWN	Cxx1b
chrX	ENSMUSG00000071763.9	unprocessed_pseudogene	KNOWN	4933416I08Rik
chrX	ENSMUSG00000085998.7	processed_transcript	KNOWN	AW822252
chrX	ENSMUSG00000055555.1	protein_coding	KNOWN	4930502E18Rik
chrX	ENSMUSG00000054727.2	protein_coding	KNOWN	1700013H16Rik
chrX	ENSMUSG00000082616.1	processed_pseudogene	KNOWN	Gm6025
chrX	ENSMUSG00000084308.1	processed_pseudogene	KNOWN	Gm14593
chrX	ENSMUSG00000059334.6	protein_coding	KNOWN	Zfp36l3
chrX	ENSMUSG00000054626.11	protein_coding	KNOWN	Xlr
chrX	ENSMUSG00000081937.1	unprocessed_pseudogene	KNOWN	Gm14599
chrX	ENSMUSG00000083278.1	processed_pseudogene	KNOWN	Gm14589
chrX	ENSMUSG00000080968.3	processed_pseudogene	KNOWN	Gm1862
chrX	ENSMUSG00000083428.1	processed_pseudogene	KNOWN	Gm14591
chrX	ENSMUSG00000086711.1	processed_transcript	KNOWN	Gm15482
chrX	ENSMUSG00000081119.1	transcribed_processed_pseudogene	KNOWN	Gm14601
chrX	ENSMUSG00000080321.2	processed_pseudogene	KNOWN	Gm14644
chrX	ENSMUSG00000095284.1	snRNA	KNOWN	Gm22550
chrX	ENSMUSG00000082817.1	unprocessed_pseudogene	KNOWN	Gm16428
chrX	ENSMUSG00000081477.1	unprocessed_pseudogene	KNOWN	Gm7916
chrX	ENSMUSG00000096308.1	unprocessed_pseudogene	KNOWN	Gm14598
chrX	ENSMUSG00000084070.1	unprocessed_pseudogene	KNOWN	Gm6591
chrX	ENSMUSG00000094698.1	unprocessed_pseudogene	KNOWN	Gm14596
chrX	ENSMUSG00000081638.4	unprocessed_pseudogene	KNOWN	Gm14594
chrX	ENSMUSG00000096468.7	protein_coding	KNOWN	Gm16405
chrX	ENSMUSG00000094714.7	protein_coding	KNOWN	Gm16430
chrX	ENSMUSG00000094975.1	unprocessed_pseudogene	KNOWN	Gm14595
chrX	ENSMUSG00000096376.1	unprocessed_pseudogene	KNOWN	Gm14590
chrX	ENSMUSG00000083069.1	unprocessed_pseudogene	KNOWN	Gm16431
chrX	ENSMUSG00000094423.1	unprocessed_pseudogene	KNOWN	Gm7950
chrX	ENSMUSG00000095890.1	unprocessed_pseudogene	KNOWN	Gm7958
chrX	ENSMUSG00000080889.1	unprocessed_pseudogene	KNOWN	Gm7974
chrX	ENSMUSG00000067909.4	protein_coding	KNOWN	Slxl1
chrX	ENSMUSG00000094317.1	unprocessed_pseudogene	KNOWN	Gm6660
chrX	ENSMUSG00000096127.2	unprocessed_pseudogene	KNOWN	Gm14625
chrX	ENSMUSG00000095398.2	unprocessed_pseudogene	KNOWN	Gm16404
chrX	ENSMUSG00000081298.1	unprocessed_pseudogene	KNOWN	Gm14622
chrX	ENSMUSG00000096374.1	unprocessed_pseudogene	KNOWN	Gm6664
chrX	ENSMUSG00000084369.1	unprocessed_pseudogene	KNOWN	Gm14626
chrX	ENSMUSG00000081706.1	processed_pseudogene	KNOWN	Gm7927
chrX	ENSMUSG00000083249.1	unprocessed_pseudogene	KNOWN	Gm14623
chrX	ENSMUSG00000081089.1	unprocessed_pseudogene	KNOWN	Gm14624
chrX	ENSMUSG00000080383.1	miRNA	KNOWN	Gm22103
chrX	ENSMUSG00000082606.1	unprocessed_pseudogene	KNOWN	Gm14638
chrX	ENSMUSG00000031125.2	protein_coding	KNOWN	3830403N18Rik
chrX	ENSMUSG00000082253.3	processed_pseudogene	KNOWN	Gm14639
chrX	ENSMUSG00000073177.8	protein_coding	KNOWN	Gm773
chrX	ENSMUSG00000081024.1	processed_pseudogene	KNOWN	Gm14627
chrX	ENSMUSG00000085114.1	lincRNA	KNOWN	1600025M17Rik
chrX	ENSMUSG00000073176.4	protein_coding	KNOWN	Zfp449
chrX	ENSMUSG00000097288.1	antisense	KNOWN	Gm2155
chrX	ENSMUSG00000054850.4	protein_coding	KNOWN	Smim10l2a
chrX	ENSMUSG00000081620.1	processed_pseudogene	KNOWN	Gm14633
chrX	ENSMUSG00000058932.6	protein_coding	KNOWN	Gm2174
chrX	ENSMUSG00000035967.15	protein_coding	KNOWN	Ddx26b
chrX	ENSMUSG00000073173.1	protein_coding	KNOWN	Gm10477
chrX	ENSMUSG00000064016.4	protein_coding	KNOWN	Gm648
chrX	ENSMUSG00000061273.3	protein_coding	KNOWN	Mmgt1
chrX	ENSMUSG00000092787.1	miRNA	KNOWN	Mir5116
chrX	ENSMUSG00000060681.14	protein_coding	KNOWN	Slc9a6
chrX	ENSMUSG00000088394.1	snRNA	KNOWN	Gm26312
chrX	ENSMUSG00000023092.16	protein_coding	KNOWN	Fhl1
chrX	ENSMUSG00000088944.1	snRNA	KNOWN	Gm23258
chrX	ENSMUSG00000067878.13	protein_coding	KNOWN	Mtap7d3
chrX	ENSMUSG00000053852.11	protein_coding	KNOWN	Adgrg4
chrX	ENSMUSG00000031130.3	protein_coding	KNOWN	Brs3
chrX	ENSMUSG00000067873.11	protein_coding	KNOWN	Htatsf1
chrX	ENSMUSG00000031131.11	protein_coding	KNOWN	Vgll1
chrX	ENSMUSG00000085808.1	antisense	KNOWN	Gm14718
chrX	ENSMUSG00000031132.1	protein_coding	KNOWN	Cd40lg
chrX	ENSMUSG00000031133.12	protein_coding	KNOWN	Arhgef6
chrX	ENSMUSG00000031134.16	protein_coding	KNOWN	Rbmx
chrX	ENSMUSG00000065110.4	snoRNA	KNOWN	Snord61
chrX	ENSMUSG00000079584.2	protein_coding	KNOWN	Gm364
chrX	ENSMUSG00000036357.5	protein_coding	KNOWN	Gpr101
chrX	ENSMUSG00000081100.1	processed_pseudogene	KNOWN	Gm14630
chrX	ENSMUSG00000081896.1	processed_pseudogene	KNOWN	Gm5389
chrX	ENSMUSG00000084103.1	unprocessed_pseudogene	KNOWN	Gm14629
chrX	ENSMUSG00000080710.1	processed_pseudogene	KNOWN	Gm8107
chrX	ENSMUSG00000084394.1	processed_pseudogene	KNOWN	Gm8111
chrX	ENSMUSG00000083821.1	processed_pseudogene	KNOWN	Gm14631
chrX	ENSMUSG00000093905.1	snRNA	KNOWN	Gm25023
chrX	ENSMUSG00000067860.11	protein_coding	KNOWN	Zic3
chrX	ENSMUSG00000081837.1	processed_pseudogene	KNOWN	Gm14649
chrX	ENSMUSG00000084044.1	processed_pseudogene	KNOWN	Gm14647
chrX	ENSMUSG00000064728.1	snRNA	KNOWN	Gm25851
chrX	ENSMUSG00000084305.1	processed_pseudogene	KNOWN	Gm14645
chrX	ENSMUSG00000081373.1	processed_pseudogene	KNOWN	Gm16436
chrX	ENSMUSG00000083982.1	processed_pseudogene	KNOWN	Gm14650
chrX	ENSMUSG00000083843.1	processed_pseudogene	KNOWN	Gm7071
chrX	ENSMUSG00000105997.1	miRNA	NOVEL	AL713977.1
chrX	ENSMUSG00000046180.11	protein_coding	KNOWN	4930550L24Rik
chrX	ENSMUSG00000031137.17	protein_coding	KNOWN	Fgf13
chrX	ENSMUSG00000088157.1	ribozyme	KNOWN	Gm26351
chrX	ENSMUSG00000070110.2	miRNA	KNOWN	Mir504
chrX	ENSMUSG00000088647.1	snRNA	KNOWN	Gm26487
chrX	ENSMUSG00000081209.1	processed_pseudogene	KNOWN	Gm14890
chrX	ENSMUSG00000105367.1	miRNA	NOVEL	AL670091.1
chrX	ENSMUSG00000105409.1	miRNA	NOVEL	AL672036.1
chrX	ENSMUSG00000083366.1	processed_pseudogene	KNOWN	Gm14887
chrX	ENSMUSG00000031138.4	protein_coding	KNOWN	F9
chrX	ENSMUSG00000046993.6	processed_pseudogene	KNOWN	Gm5637
chrX	ENSMUSG00000081341.1	processed_pseudogene	KNOWN	Gm14891
chrX	ENSMUSG00000031139.14	protein_coding	KNOWN	Mcf2
chrX	ENSMUSG00000062949.13	protein_coding	KNOWN	Atp11c
chrX	ENSMUSG00000094896.1	snRNA	KNOWN	Gm22287
chrX	ENSMUSG00000070081.2	miRNA	KNOWN	Mir505
chrX	ENSMUSG00000079583.9	protein_coding	KNOWN	Gm7073
chrX	ENSMUSG00000082226.3	processed_pseudogene	KNOWN	Gm715
chrX	ENSMUSG00000067835.4	antisense	KNOWN	Gm14661
chrX	ENSMUSG00000081729.1	processed_pseudogene	KNOWN	Hspa9-ps1
chrX	ENSMUSG00000086562.1	processed_pseudogene	KNOWN	Gm14651
chrX	ENSMUSG00000083463.1	processed_pseudogene	KNOWN	Gm4909
chrX	ENSMUSG00000084331.1	processed_pseudogene	KNOWN	Gm8163
chrX	ENSMUSG00000081891.1	processed_pseudogene	KNOWN	Gm14660
chrX	ENSMUSG00000045179.9	protein_coding	KNOWN	Sox3
chrX	ENSMUSG00000087565.1	antisense	KNOWN	Gm14662
chrX	ENSMUSG00000086577.1	processed_pseudogene	KNOWN	Gm7076
chrX	ENSMUSG00000081323.1	processed_pseudogene	KNOWN	Rpl7l1-ps1
chrX	ENSMUSG00000087401.1	lincRNA	KNOWN	Gm14664
chrX	ENSMUSG00000083543.1	processed_pseudogene	KNOWN	Gm14663
chrX	ENSMUSG00000071753.11	processed_transcript	KNOWN	C230004F18Rik
chrX	ENSMUSG00000080555.2	miRNA	KNOWN	Gm24396
chrX	ENSMUSG00000090546.1	protein_coding	KNOWN	Cdr1
chrX	ENSMUSG00000082092.1	processed_pseudogene	KNOWN	Gm14665
chrX	ENSMUSG00000083343.1	processed_pseudogene	KNOWN	Gm14666
chrX	ENSMUSG00000080910.1	processed_pseudogene	KNOWN	Gm14821
chrX	ENSMUSG00000083158.1	processed_pseudogene	KNOWN	Gm14655
chrX	ENSMUSG00000057615.5	protein_coding	KNOWN	Ldoc1
chrX	ENSMUSG00000050900.5	processed_pseudogene	KNOWN	Gm7327
chrX	ENSMUSG00000082467.1	processed_pseudogene	KNOWN	Gm6743
chrX	ENSMUSG00000096222.1	snRNA	KNOWN	Gm25412
chrX	ENSMUSG00000081409.1	processed_pseudogene	KNOWN	Gm8215
chrX	ENSMUSG00000083617.1	processed_pseudogene	KNOWN	Gm5390
chrX	ENSMUSG00000082168.1	processed_pseudogene	KNOWN	Gm14656
chrX	ENSMUSG00000083576.1	processed_pseudogene	KNOWN	Gm16411
chrX	ENSMUSG00000045330.8	protein_coding	KNOWN	4933402E13Rik
chrX	ENSMUSG00000082125.1	processed_pseudogene	KNOWN	Gm14679
chrX	ENSMUSG00000031194.1	protein_coding	KNOWN	4931400O07Rik
chrX	ENSMUSG00000085757.7	lincRNA	KNOWN	1700019B21Rik
chrX	ENSMUSG00000081001.1	processed_pseudogene	KNOWN	Gm14678
chrX	ENSMUSG00000081765.1	processed_pseudogene	KNOWN	Gm14677
chrX	ENSMUSG00000081752.3	processed_pseudogene	KNOWN	Gm14680
chrX	ENSMUSG00000082620.1	processed_pseudogene	KNOWN	Gm8244
chrX	ENSMUSG00000082965.1	processed_pseudogene	KNOWN	Gm6754
chrX	ENSMUSG00000081269.1	processed_pseudogene	KNOWN	Gm14659
chrX	ENSMUSG00000084396.1	processed_pseudogene	KNOWN	Gm14657
chrX	ENSMUSG00000083346.3	processed_pseudogene	KNOWN	Gm8260
chrX	ENSMUSG00000079579.3	protein_coding	KNOWN	Gm6760
chrX	ENSMUSG00000031179.14	protein_coding	KNOWN	3830417A13Rik
chrX	ENSMUSG00000046699.14	protein_coding	KNOWN	Slitrk4
chrX	ENSMUSG00000084459.1	snoRNA	KNOWN	Gm24598
chrX	ENSMUSG00000082269.1	processed_pseudogene	KNOWN	Gm14676
chrX	ENSMUSG00000065903.1	snRNA	KNOWN	Gm26111
chrX	ENSMUSG00000083084.1	processed_pseudogene	KNOWN	Gm14667
chrX	ENSMUSG00000081514.2	processed_pseudogene	KNOWN	Gm14673
chrX	ENSMUSG00000031181.2	protein_coding	KNOWN	Ctag2
chrX	ENSMUSG00000080828.1	processed_pseudogene	KNOWN	Gm14669
chrX	ENSMUSG00000083074.1	processed_pseudogene	KNOWN	Gm14670
chrX	ENSMUSG00000083243.1	processed_pseudogene	KNOWN	Gm14668
chrX	ENSMUSG00000083570.1	processed_pseudogene	KNOWN	Gm14671
chrX	ENSMUSG00000082863.1	processed_pseudogene	KNOWN	Gm14674
chrX	ENSMUSG00000031182.2	protein_coding	KNOWN	4930447F04Rik
chrX	ENSMUSG00000089398.1	misc_RNA	KNOWN	Gm23028
chrX	ENSMUSG00000036790.5	protein_coding	KNOWN	Slitrk2
chrX	ENSMUSG00000087708.1	snRNA	KNOWN	Gm23000
chrX	ENSMUSG00000084074.1	processed_pseudogene	KNOWN	Gm8310
chrX	ENSMUSG00000077127.1	miRNA	KNOWN	Mir743
chrX	ENSMUSG00000094184.1	miRNA	KNOWN	Mir743b
chrX	ENSMUSG00000081603.1	processed_pseudogene	KNOWN	Gm14681
chrX	ENSMUSG00000077092.1	miRNA	KNOWN	Mir742
chrX	ENSMUSG00000078017.1	miRNA	KNOWN	Mir883a
chrX	ENSMUSG00000078024.1	miRNA	KNOWN	Mir883b
chrX	ENSMUSG00000070104.1	miRNA	KNOWN	Mir471
chrX	ENSMUSG00000077119.1	miRNA	KNOWN	Mir741
chrX	ENSMUSG00000070078.1	miRNA	KNOWN	Mir463
chrX	ENSMUSG00000078002.1	miRNA	KNOWN	Mir880
chrX	ENSMUSG00000077872.1	miRNA	KNOWN	Mir878
chrX	ENSMUSG00000078038.1	miRNA	KNOWN	Mir881
chrX	ENSMUSG00000096628.1	miRNA	KNOWN	Mir871
chrX	ENSMUSG00000070073.1	miRNA	KNOWN	Mir470
chrX	ENSMUSG00000106642.1	miRNA	KNOWN	mmu-mir-465d
chrX	ENSMUSG00000095782.1	miRNA	KNOWN	Mir465c-1
chrX	ENSMUSG00000094894.1	miRNA	KNOWN	Mir465b-1
chrX	ENSMUSG00000095006.1	miRNA	KNOWN	Mir465c-2
chrX	ENSMUSG00000096504.1	miRNA	KNOWN	Mir465b-2
chrX	ENSMUSG00000070071.1	miRNA	KNOWN	Mir465
chrX	ENSMUSG00000080795.1	processed_pseudogene	KNOWN	Gm6783
chrX	ENSMUSG00000081442.1	processed_pseudogene	KNOWN	Gm14682
chrX	ENSMUSG00000081598.1	processed_pseudogene	KNOWN	Gm8312
chrX	ENSMUSG00000086185.1	lincRNA	KNOWN	1700036O09Rik
chrX	ENSMUSG00000087724.1	snoRNA	KNOWN	Gm26276
chrX	ENSMUSG00000083010.1	processed_pseudogene	KNOWN	Gm14687
chrX	ENSMUSG00000079578.1	protein_coding	KNOWN	Gm1140
chrX	ENSMUSG00000079577.1	protein_coding	KNOWN	Gm14692
chrX	ENSMUSG00000082621.1	processed_pseudogene	KNOWN	Rpl7a-ps13
chrX	ENSMUSG00000025288.1	protein_coding	KNOWN	4933436I01Rik
chrX	ENSMUSG00000065404.1	miRNA	KNOWN	Mir201
chrX	ENSMUSG00000076005.1	miRNA	KNOWN	Mir547
chrX	ENSMUSG00000083709.1	processed_pseudogene	KNOWN	Gm14688
chrX	ENSMUSG00000106233.1	miRNA	KNOWN	mmu-mir-509
chrX	ENSMUSG00000082202.3	processed_pseudogene	KNOWN	Gm4910
chrX	ENSMUSG00000083912.1	processed_pseudogene	KNOWN	Gm5391
chrX	ENSMUSG00000082794.1	processed_pseudogene	KNOWN	Gm6806
chrX	ENSMUSG00000088697.1	snoRNA	KNOWN	Gm22332
chrX	ENSMUSG00000082162.1	processed_pseudogene	KNOWN	Gm14701
chrX	ENSMUSG00000081084.1	processed_pseudogene	KNOWN	Gm5638
chrX	ENSMUSG00000096946.1	lincRNA	KNOWN	Fmr1os
chrX	ENSMUSG00000099108.1	misc_RNA	KNOWN	Gm27979
chrX	ENSMUSG00000098736.1	misc_RNA	KNOWN	Gm27838
chrX	ENSMUSG00000000838.17	protein_coding	KNOWN	Fmr1
chrX	ENSMUSG00000089177.1	snoRNA	KNOWN	Gm22435
chrX	ENSMUSG00000062170.12	protein_coding	KNOWN	Fmr1nb
chrX	ENSMUSG00000083046.1	processed_pseudogene	KNOWN	Gm14699
chrX	ENSMUSG00000107228.1	pseudogene	NOVEL	AC055766.1
chrX	ENSMUSG00000071748.2	protein_coding	KNOWN	Gm14698
chrX	ENSMUSG00000056815.1	protein_coding	KNOWN	Gm6812
chrX	ENSMUSG00000082228.1	processed_pseudogene	KNOWN	Gm8344
chrX	ENSMUSG00000065689.1	rRNA	KNOWN	n-R5s7
chrX	ENSMUSG00000086676.2	antisense	KNOWN	Gm14705
chrX	ENSMUSG00000031189.12	protein_coding	KNOWN	Aff2
chrX	ENSMUSG00000082926.3	processed_pseudogene	KNOWN	Gm8172
chrX	ENSMUSG00000100511.1	antisense	KNOWN	1700111N16Rik
chrX	ENSMUSG00000059690.1	protein_coding	KNOWN	1700020N15Rik
chrX	ENSMUSG00000035847.15	protein_coding	KNOWN	Ids
chrX	ENSMUSG00000045237.5	protein_coding	KNOWN	1110012L19Rik
chrX	ENSMUSG00000073141.7	protein_coding	KNOWN	4930567H17Rik
chrX	ENSMUSG00000081199.3	processed_pseudogene	KNOWN	Gm16407
chrX	ENSMUSG00000082538.1	processed_pseudogene	KNOWN	Gm14704
chrX	ENSMUSG00000084193.1	processed_pseudogene	KNOWN	Gm6823
chrX	ENSMUSG00000086989.3	processed_pseudogene	KNOWN	Gm16441
chrX	ENSMUSG00000082770.1	processed_pseudogene	KNOWN	Gm14722
chrX	ENSMUSG00000082713.1	processed_pseudogene	KNOWN	Gm14721
chrX	ENSMUSG00000073139.9	protein_coding	KNOWN	BC023829
chrX	ENSMUSG00000083747.1	processed_pseudogene	KNOWN	Gm14727
chrX	ENSMUSG00000083784.1	processed_pseudogene	KNOWN	Gm14729
chrX	ENSMUSG00000087325.3	processed_pseudogene	KNOWN	Gm6038
chrX	ENSMUSG00000082336.1	processed_pseudogene	KNOWN	Gm8401
chrX	ENSMUSG00000080843.1	unprocessed_pseudogene	KNOWN	Gm14726
chrX	ENSMUSG00000083119.1	processed_pseudogene	KNOWN	Gm14724
chrX	ENSMUSG00000082652.1	unprocessed_pseudogene	KNOWN	Gm14725
chrX	ENSMUSG00000082083.1	processed_pseudogene	KNOWN	Gm14728
chrX	ENSMUSG00000081464.1	processed_pseudogene	KNOWN	Gm14732
chrX	ENSMUSG00000082822.1	processed_pseudogene	KNOWN	Gm14731
chrX	ENSMUSG00000084185.1	processed_pseudogene	KNOWN	Rplp1-ps1
chrX	ENSMUSG00000077275.1	snoRNA	KNOWN	Gm22785
chrX	ENSMUSG00000083406.1	processed_pseudogene	KNOWN	Gm8410
chrX	ENSMUSG00000080938.1	processed_pseudogene	KNOWN	Gm6062
chrX	ENSMUSG00000059401.13	protein_coding	KNOWN	Mamld1
chrX	ENSMUSG00000077309.1	rRNA	KNOWN	n-R5s8
chrX	ENSMUSG00000082262.1	processed_pseudogene	KNOWN	Gm14730
chrX	ENSMUSG00000031337.16	protein_coding	KNOWN	Mtm1
chrX	ENSMUSG00000015214.14	protein_coding	KNOWN	Mtmr1
chrX	ENSMUSG00000035776.14	protein_coding	KNOWN	Cd99l2
chrX	ENSMUSG00000085284.1	antisense	KNOWN	Gm16189
chrX	ENSMUSG00000084114.1	processed_pseudogene	KNOWN	Gm8421
chrX	ENSMUSG00000094123.1	miRNA	KNOWN	Gm23945
chrX	ENSMUSG00000015217.11	protein_coding	KNOWN	Hmgb3
chrX	ENSMUSG00000056380.13	protein_coding	KNOWN	Gpr50
chrX	ENSMUSG00000082337.1	processed_pseudogene	KNOWN	Gm14723
chrX	ENSMUSG00000083411.3	processed_pseudogene	KNOWN	Rpl30-ps10
chrX	ENSMUSG00000073131.12	protein_coding	KNOWN	Vma21
chrX	ENSMUSG00000073130.8	protein_coding	KNOWN	Gm1141
chrX	ENSMUSG00000033361.13	protein_coding	KNOWN	Prrg3
chrX	ENSMUSG00000053593.10	protein_coding	KNOWN	Fate1
chrX	ENSMUSG00000005864.7	protein_coding	KNOWN	Cnga2
chrX	ENSMUSG00000033343.1	protein_coding	KNOWN	Magea4
chrX	ENSMUSG00000031340.8	protein_coding	KNOWN	Gabre
chrX	ENSMUSG00000065542.1	miRNA	KNOWN	Mir224
chrX	ENSMUSG00000070138.1	miRNA	KNOWN	Mir452
chrX	ENSMUSG00000043453.5	protein_coding	KNOWN	Magea10
chrX	ENSMUSG00000031343.13	protein_coding	KNOWN	Gabra3
chrX	ENSMUSG00000081471.1	processed_pseudogene	KNOWN	Gm14735
chrX	ENSMUSG00000076455.1	miRNA	KNOWN	Mir767
chrX	ENSMUSG00000077847.1	miRNA	KNOWN	Mir105
chrX	ENSMUSG00000065199.1	snRNA	KNOWN	Gm23461
chrX	ENSMUSG00000082657.1	processed_pseudogene	KNOWN	Gm14736
chrX	ENSMUSG00000031344.11	protein_coding	KNOWN	Gabrq
chrX	ENSMUSG00000090089.3	transcribed_processed_pseudogene	KNOWN	Magea9-ps
chrX	ENSMUSG00000031347.12	protein_coding	KNOWN	Cetn2
chrX	ENSMUSG00000031349.4	protein_coding	KNOWN	Nsdhl
chrX	ENSMUSG00000084944.1	lincRNA	KNOWN	Gm14684
chrX	ENSMUSG00000031351.15	protein_coding	KNOWN	Zfp185
chrX	ENSMUSG00000089357.1	miRNA	KNOWN	Mir2137
chrX	ENSMUSG00000050424.9	protein_coding	KNOWN	Pnma5
chrX	ENSMUSG00000046287.7	protein_coding	KNOWN	Pnma3
chrX	ENSMUSG00000079845.8	protein_coding	KNOWN	Xlr4a
chrX	ENSMUSG00000057836.12	protein_coding	KNOWN	Xlr3a
chrX	ENSMUSG00000092255.1	processed_transcript	KNOWN	Gm20455
chrX	ENSMUSG00000058328.13	protein_coding	KNOWN	Xlr5a
chrX	ENSMUSG00000067771.9	protein_coding	KNOWN	Gm14685
chrX	ENSMUSG00000071745.1	protein_coding	KNOWN	DXBay18
chrX	ENSMUSG00000072479.10	protein_coding	KNOWN	Xlr5b
chrX	ENSMUSG00000079566.1	protein_coding	KNOWN	Spin2d
chrX	ENSMUSG00000073125.10	protein_coding	KNOWN	Xlr3b
chrX	ENSMUSG00000067768.12	protein_coding	KNOWN	Xlr4b
chrX	ENSMUSG00000078317.6	protein_coding	KNOWN	F8a
chrX	ENSMUSG00000031362.17	protein_coding	KNOWN	Xlr4c
chrX	ENSMUSG00000058147.1	protein_coding	KNOWN	Xlr3c
chrX	ENSMUSG00000067764.11	protein_coding	KNOWN	Xlr5c
chrX	ENSMUSG00000082629.3	processed_pseudogene	KNOWN	Gm5639
chrX	ENSMUSG00000081253.1	processed_pseudogene	KNOWN	Gm8501
chrX	ENSMUSG00000031365.13	protein_coding	KNOWN	Zfp275
chrX	ENSMUSG00000096966.1	processed_pseudogene	KNOWN	Gm18336
chrX	ENSMUSG00000097110.1	antisense	KNOWN	Gm26726
chrX	ENSMUSG00000103141.1	TEC	KNOWN	Gm37741
chrX	ENSMUSG00000031374.13	protein_coding	KNOWN	Zfp92
chrX	ENSMUSG00000031372.7	protein_coding	KNOWN	Trex2
chrX	ENSMUSG00000031371.14	protein_coding	KNOWN	Haus7
chrX	ENSMUSG00000031375.17	protein_coding	KNOWN	Bgn
chrX	ENSMUSG00000031376.15	protein_coding	KNOWN	Atp2b3
chrX	ENSMUSG00000031383.8	protein_coding	KNOWN	Dusp9
chrX	ENSMUSG00000002012.13	protein_coding	KNOWN	Pnck
chrX	ENSMUSG00000019558.14	protein_coding	KNOWN	Slc6a8
chrX	ENSMUSG00000002015.5	protein_coding	KNOWN	Bcap31
chrX	ENSMUSG00000031378.14	protein_coding	KNOWN	Abcd1
chrX	ENSMUSG00000088823.1	snoRNA	KNOWN	Gm25226
chrX	ENSMUSG00000031385.14	protein_coding	KNOWN	Plxnb3
chrX	ENSMUSG00000002007.5	protein_coding	KNOWN	Srpk3
chrX	ENSMUSG00000002010.17	protein_coding	KNOWN	Idh3g
chrX	ENSMUSG00000002014.12	protein_coding	KNOWN	Ssr4
chrX	ENSMUSG00000002006.12	protein_coding	KNOWN	Pdzd4
chrX	ENSMUSG00000085669.1	processed_transcript	KNOWN	Gm14817
chrX	ENSMUSG00000064536.1	snoRNA	KNOWN	Gm23615
chrX	ENSMUSG00000031391.18	protein_coding	KNOWN	L1cam
chrX	ENSMUSG00000031389.17	protein_coding	KNOWN	Arhgap4
chrX	ENSMUSG00000031390.8	protein_coding	KNOWN	Avpr2
chrX	ENSMUSG00000031388.14	protein_coding	KNOWN	Naa10
chrX	ENSMUSG00000031387.14	protein_coding	KNOWN	Renbp
chrX	ENSMUSG00000031386.14	protein_coding	KNOWN	Hcfc1
chrX	ENSMUSG00000080829.1	processed_pseudogene	KNOWN	Gm8545
chrX	ENSMUSG00000031392.18	protein_coding	KNOWN	Irak1
chrX	ENSMUSG00000092907.1	miRNA	KNOWN	Mir5132
chrX	ENSMUSG00000076127.1	miRNA	KNOWN	Mir718
chrX	ENSMUSG00000031393.16	protein_coding	KNOWN	Mecp2
chrX	ENSMUSG00000031394.11	protein_coding	KNOWN	Opn1mw
chrX	ENSMUSG00000081118.1	processed_pseudogene	KNOWN	Gm6758
chrX	ENSMUSG00000062564.12	protein_coding	KNOWN	Tex28
chrX	ENSMUSG00000084131.1	processed_pseudogene	KNOWN	Rpl3-ps2
chrX	ENSMUSG00000031397.11	protein_coding	KNOWN	Tktl1
chrX	ENSMUSG00000031328.15	protein_coding	KNOWN	Flna
chrX	ENSMUSG00000001964.14	protein_coding	KNOWN	Emd
chrX	ENSMUSG00000081375.1	transcribed_processed_pseudogene	KNOWN	Gm14686
chrX	ENSMUSG00000008682.13	protein_coding	KNOWN	Rpl10
chrX	ENSMUSG00000064981.1	snoRNA	KNOWN	Snora70
chrX	ENSMUSG00000019088.13	protein_coding	KNOWN	Dnase1l1
chrX	ENSMUSG00000099226.1	miRNA	KNOWN	Mir7091
chrX	ENSMUSG00000084271.1	processed_pseudogene	KNOWN	Gm14846
chrX	ENSMUSG00000009995.17	protein_coding	KNOWN	Taz
chrX	ENSMUSG00000019087.13	protein_coding	KNOWN	Atp6ap1
chrX	ENSMUSG00000015291.10	protein_coding	KNOWN	Gdi1
chrX	ENSMUSG00000001962.8	protein_coding	KNOWN	Fam50a
chrX	ENSMUSG00000106409.1	miRNA	KNOWN	mmu-mir-7092
chrX	ENSMUSG00000031398.13	protein_coding	KNOWN	Plxna3
chrX	ENSMUSG00000015289.4	protein_coding	KNOWN	Lage3
chrX	ENSMUSG00000015290.15	protein_coding	KNOWN	Ubl4a
chrX	ENSMUSG00000032806.13	protein_coding	KNOWN	Slc10a3
chrX	ENSMUSG00000031399.15	protein_coding	KNOWN	Fam3a
chrX	ENSMUSG00000004221.16	protein_coding	KNOWN	Ikbkg
chrX	ENSMUSG00000031400.10	protein_coding	KNOWN	G6pdx
chrX	ENSMUSG00000079536.1	protein_coding	KNOWN	Gm6880
chrX	ENSMUSG00000082707.1	processed_pseudogene	KNOWN	Gm6881
chrX	ENSMUSG00000083283.3	processed_pseudogene	KNOWN	Gm15361
chrX	ENSMUSG00000083768.1	processed_pseudogene	KNOWN	Gm15362
chrX	ENSMUSG00000082447.1	processed_pseudogene	KNOWN	Gm15364
chrX	ENSMUSG00000065291.1	snRNA	KNOWN	Gm26125
chrX	ENSMUSG00000085066.2	processed_pseudogene	KNOWN	Gm4989
chrX	ENSMUSG00000043715.10	protein_coding	KNOWN	Olfr1326-ps1
chrX	ENSMUSG00000051706.2	protein_coding	KNOWN	Olfr1325
chrX	ENSMUSG00000077462.1	snoRNA	KNOWN	Gm26417
chrX	ENSMUSG00000079534.1	protein_coding	KNOWN	Gm5640
chrX	ENSMUSG00000081804.1	unprocessed_pseudogene	KNOWN	Xlr5d-ps
chrX	ENSMUSG00000080072.2	processed_pseudogene	KNOWN	Spin2-ps2
chrX	ENSMUSG00000083847.1	unprocessed_pseudogene	KNOWN	Xlr3d-ps
chrX	ENSMUSG00000080777.1	processed_pseudogene	KNOWN	Gm15365
chrX	ENSMUSG00000065859.2	snRNA	KNOWN	Gm22351
chrX	ENSMUSG00000084066.1	unprocessed_pseudogene	KNOWN	Xlr4d-ps
chrX	ENSMUSG00000079532.1	protein_coding	KNOWN	Gm6890
chrX	ENSMUSG00000082288.1	processed_pseudogene	KNOWN	Gm14755
chrX	ENSMUSG00000082427.1	unprocessed_pseudogene	KNOWN	Olfr1327-ps1
chrX	ENSMUSG00000082910.1	unprocessed_pseudogene	KNOWN	Gm14758
chrX	ENSMUSG00000081814.1	unprocessed_pseudogene	KNOWN	Gm14695
chrX	ENSMUSG00000082170.1	processed_pseudogene	KNOWN	Gm8617
chrX	ENSMUSG00000086081.4	processed_pseudogene	KNOWN	Spin2-ps3
chrX	ENSMUSG00000081612.1	unprocessed_pseudogene	KNOWN	Xlr5e-ps
chrX	ENSMUSG00000079531.1	protein_coding	KNOWN	Gm5936
chrX	ENSMUSG00000080822.1	unprocessed_pseudogene	KNOWN	Gm14694
chrX	ENSMUSG00000081832.1	unprocessed_pseudogene	KNOWN	Gm6897
chrX	ENSMUSG00000080193.2	processed_pseudogene	KNOWN	Gm14756
chrX	ENSMUSG00000085877.4	processed_pseudogene	KNOWN	Spin2-ps4
chrX	ENSMUSG00000081940.1	unprocessed_pseudogene	KNOWN	Xlr3e-ps
chrX	ENSMUSG00000081357.1	unprocessed_pseudogene	KNOWN	Xlr4e-ps
chrX	ENSMUSG00000083981.4	unprocessed_pseudogene	KNOWN	Gm15363
chrX	ENSMUSG00000032750.13	protein_coding	KNOWN	Gab3
chrX	ENSMUSG00000065935.1	snRNA	KNOWN	Gm25629
chrX	ENSMUSG00000082873.1	processed_pseudogene	KNOWN	Gm15367
chrX	ENSMUSG00000031403.14	protein_coding	KNOWN	Dkc1
chrX	ENSMUSG00000089014.1	snoRNA	KNOWN	Gm25520
chrX	ENSMUSG00000031402.12	protein_coding	KNOWN	Mpp1
chrX	ENSMUSG00000083416.1	processed_pseudogene	KNOWN	Gm15378
chrX	ENSMUSG00000080254.4	processed_pseudogene	KNOWN	Fam220-ps
chrX	ENSMUSG00000073094.9	protein_coding	KNOWN	Smim9
chrX	ENSMUSG00000082244.1	processed_pseudogene	KNOWN	Gm8503
chrX	ENSMUSG00000031196.13	protein_coding	KNOWN	F8
chrX	ENSMUSG00000083736.1	processed_pseudogene	KNOWN	Gm6039
chrX	ENSMUSG00000081633.1	processed_pseudogene	KNOWN	Gm8522
chrX	ENSMUSG00000031198.4	protein_coding	KNOWN	Fundc2
chrX	ENSMUSG00000090110.8	protein_coding	KNOWN	Cmc4
chrX	ENSMUSG00000031200.16	protein_coding	KNOWN	Mtcp1
chrX	ENSMUSG00000031201.17	protein_coding	KNOWN	Brcc3
chrX	ENSMUSG00000082208.1	processed_pseudogene	KNOWN	Gm15379
chrX	ENSMUSG00000083093.1	unprocessed_pseudogene	KNOWN	Gm15385
chrX	ENSMUSG00000048709.6	processed_pseudogene	KNOWN	Gm8666
chrX	ENSMUSG00000031197.11	protein_coding	KNOWN	Vbp1
chrX	ENSMUSG00000086573.1	antisense	KNOWN	Gm15384
chrX	ENSMUSG00000031202.5	protein_coding	KNOWN	Rab39b
chrX	ENSMUSG00000086937.1	antisense	KNOWN	Gm15063
chrX	ENSMUSG00000077406.1	snRNA	KNOWN	Gm25421
chrX	ENSMUSG00000082551.1	processed_pseudogene	KNOWN	Gm15065
chrX	ENSMUSG00000087396.7	processed_transcript	KNOWN	4933407K13Rik
chrX	ENSMUSG00000081996.1	processed_pseudogene	KNOWN	Gm7153
chrX	ENSMUSG00000016382.15	protein_coding	KNOWN	Pls3
chrX	ENSMUSG00000077650.1	snoRNA	KNOWN	Gm23320
chrX	ENSMUSG00000083544.1	processed_pseudogene	KNOWN	Oat-rs1
chrX	ENSMUSG00000085598.1	lincRNA	KNOWN	Gm14715
chrX	ENSMUSG00000081106.1	processed_pseudogene	KNOWN	Gm7155
chrX	ENSMUSG00000082755.1	processed_pseudogene	KNOWN	Gm8692
chrX	ENSMUSG00000084831.1	unprocessed_pseudogene	KNOWN	Gm14710
chrX	ENSMUSG00000082827.3	unprocessed_pseudogene	KNOWN	Gm5397
chrX	ENSMUSG00000083566.1	unprocessed_pseudogene	KNOWN	Gm14711
chrX	ENSMUSG00000086104.1	antisense	KNOWN	Gm14707
chrX	ENSMUSG00000086207.1	antisense	KNOWN	Gm14717
chrX	ENSMUSG00000071738.4	protein_coding	KNOWN	Cldn34b3
chrX	ENSMUSG00000081061.1	processed_pseudogene	KNOWN	Gm14712
chrX	ENSMUSG00000083333.3	unprocessed_pseudogene	KNOWN	Magea7-ps
chrX	ENSMUSG00000082444.1	processed_pseudogene	KNOWN	Gm14709
chrX	ENSMUSG00000073085.2	protein_coding	KNOWN	Cldn34b4
chrX	ENSMUSG00000081175.3	unprocessed_pseudogene	KNOWN	Gm5793
chrX	ENSMUSG00000079525.1	protein_coding	KNOWN	Cldn34d
chrX	ENSMUSG00000082824.1	processed_pseudogene	KNOWN	Gm14716
chrX	ENSMUSG00000083810.1	processed_pseudogene	KNOWN	Gm14713
chrX	ENSMUSG00000088773.1	rRNA	KNOWN	Gm26041
chrX	ENSMUSG00000088530.1	snoRNA	KNOWN	Gm23280
chrX	ENSMUSG00000083482.1	processed_pseudogene	KNOWN	Gm14706
chrX	ENSMUSG00000081697.1	processed_pseudogene	KNOWN	Gm14714
chrX	ENSMUSG00000084202.1	processed_pseudogene	KNOWN	Gm5398
chrX	ENSMUSG00000082517.1	processed_pseudogene	KNOWN	Gm5757
chrX	ENSMUSG00000081622.1	processed_pseudogene	KNOWN	Gm5937
chrX	ENSMUSG00000025246.13	protein_coding	KNOWN	Tbl1x
chrX	ENSMUSG00000088278.1	snRNA	KNOWN	Gm23121
chrX	ENSMUSG00000087152.3	processed_pseudogene	KNOWN	Cldn34-ps
chrX	ENSMUSG00000081358.1	processed_pseudogene	KNOWN	Gm14746
chrX	ENSMUSG00000082842.1	unprocessed_pseudogene	KNOWN	Gm14748
chrX	ENSMUSG00000081164.1	processed_pseudogene	KNOWN	Gm8722
chrX	ENSMUSG00000035725.13	protein_coding	KNOWN	Prkx
chrX	ENSMUSG00000085973.1	lincRNA	KNOWN	Gm14742
chrX	ENSMUSG00000000003.15	protein_coding	KNOWN	Pbsn
chrX	ENSMUSG00000079522.2	protein_coding	KNOWN	Gm14744
chrX	ENSMUSG00000044121.3	protein_coding	KNOWN	5430402E10Rik
chrX	ENSMUSG00000082635.2	unprocessed_pseudogene	KNOWN	Gm14750
chrX	ENSMUSG00000081781.1	processed_pseudogene	KNOWN	Gm14753
chrX	ENSMUSG00000080890.1	unprocessed_pseudogene	KNOWN	Gm16458
chrX	ENSMUSG00000067684.1	protein_coding	KNOWN	Obp1a
chrX	ENSMUSG00000079521.2	protein_coding	KNOWN	Gm5938
chrX	ENSMUSG00000067679.3	protein_coding	KNOWN	Obp1b
chrX	ENSMUSG00000079519.2	protein_coding	KNOWN	Gm14743
chrX	ENSMUSG00000083448.1	processed_pseudogene	KNOWN	Gm8749
chrX	ENSMUSG00000035651.7	protein_coding	KNOWN	4930480E11Rik
chrX	ENSMUSG00000083927.1	processed_pseudogene	KNOWN	Gm14749
chrX	ENSMUSG00000084019.1	processed_pseudogene	KNOWN	Gm8754
chrX	ENSMUSG00000081881.1	processed_pseudogene	KNOWN	Gm14752
chrX	ENSMUSG00000082865.1	processed_pseudogene	KNOWN	Gm14745
chrX	ENSMUSG00000047996.16	protein_coding	KNOWN	Prrg1
chrX	ENSMUSG00000088335.1	snoRNA	KNOWN	Gm22843
chrX	ENSMUSG00000084125.1	processed_pseudogene	KNOWN	Gm8757
chrX	ENSMUSG00000082664.1	processed_pseudogene	KNOWN	Gm8761
chrX	ENSMUSG00000085610.1	processed_pseudogene	KNOWN	Gm14747
chrX	ENSMUSG00000078315.5	protein_coding	KNOWN	Fam47c
chrX	ENSMUSG00000082912.1	processed_pseudogene	KNOWN	Gm8770
chrX	ENSMUSG00000083258.3	processed_pseudogene	KNOWN	Gm5939
chrX	ENSMUSG00000088446.1	miRNA	KNOWN	Gm23556
chrX	ENSMUSG00000083067.1	processed_pseudogene	KNOWN	Gm14751
chrX	ENSMUSG00000081049.1	processed_pseudogene	KNOWN	Rps24-ps3
chrX	ENSMUSG00000073077.6	protein_coding	KNOWN	Gm7173
chrX	ENSMUSG00000046942.17	protein_coding	KNOWN	Mageb16
chrX	ENSMUSG00000082372.1	processed_pseudogene	KNOWN	Gm4772
chrX	ENSMUSG00000080847.1	processed_pseudogene	KNOWN	Gm4773
chrX	ENSMUSG00000081221.4	processed_pseudogene	KNOWN	Gm14760
chrX	ENSMUSG00000082346.1	processed_pseudogene	KNOWN	Gm6952
chrX	ENSMUSG00000083444.1	processed_pseudogene	KNOWN	Gm14768
chrX	ENSMUSG00000081205.4	processed_pseudogene	KNOWN	Gm5940
chrX	ENSMUSG00000083367.1	processed_pseudogene	KNOWN	Gm8806
chrX	ENSMUSG00000084300.1	processed_pseudogene	KNOWN	Gm6954
chrX	ENSMUSG00000083944.1	processed_pseudogene	KNOWN	Gm14733
chrX	ENSMUSG00000096919.1	lincRNA	KNOWN	Gm26775
chrX	ENSMUSG00000025666.16	protein_coding	KNOWN	Tmem47
chrX	ENSMUSG00000083637.1	processed_pseudogene	KNOWN	Gm14754
chrX	ENSMUSG00000060673.2	protein_coding	KNOWN	4930595M18Rik
chrX	ENSMUSG00000082319.3	processed_pseudogene	KNOWN	Gm8822
chrX	ENSMUSG00000089040.1	ribozyme	KNOWN	Gm26174
chrX	ENSMUSG00000064781.2	snRNA	KNOWN	Gm22686
chrX	ENSMUSG00000083113.1	processed_pseudogene	KNOWN	Rpl10-ps4
chrX	ENSMUSG00000064740.1	snoRNA	KNOWN	Gm24706
chrX	ENSMUSG00000083877.1	processed_pseudogene	KNOWN	Gm14740
chrX	ENSMUSG00000082913.1	processed_pseudogene	KNOWN	Gm14739
chrX	ENSMUSG00000077674.1	snoRNA	KNOWN	Gm24470
chrX	ENSMUSG00000083587.1	processed_pseudogene	KNOWN	Gm14741
chrX	ENSMUSG00000088097.1	misc_RNA	KNOWN	Gm23671
chrX	ENSMUSG00000045103.17	protein_coding	KNOWN	Dmd
chrX	ENSMUSG00000077620.1	rRNA	KNOWN	n-R5s9
chrX	ENSMUSG00000035522.3	protein_coding	KNOWN	Tsga8
chrX	ENSMUSG00000065661.1	snRNA	KNOWN	Gm22580
chrX	ENSMUSG00000081583.1	processed_pseudogene	KNOWN	Gm14769
chrX	ENSMUSG00000084281.1	processed_pseudogene	KNOWN	Gm14770
chrX	ENSMUSG00000081379.1	processed_pseudogene	KNOWN	Gm14771
chrX	ENSMUSG00000082139.1	processed_pseudogene	KNOWN	Gm16463
chrX	ENSMUSG00000035491.5	protein_coding	KNOWN	Fthl17a
chrX	ENSMUSG00000083839.1	processed_pseudogene	KNOWN	Gm14765
chrX	ENSMUSG00000035476.9	protein_coding	KNOWN	Tab3
chrX	ENSMUSG00000106312.1	miRNA	NOVEL	AL645586.1
chrX	ENSMUSG00000025059.16	protein_coding	KNOWN	Gk
chrX	ENSMUSG00000081933.1	processed_pseudogene	KNOWN	Gm14767
chrX	ENSMUSG00000087232.1	antisense	KNOWN	Gm14764
chrX	ENSMUSG00000084340.1	processed_pseudogene	KNOWN	Gm14766
chrX	ENSMUSG00000081212.1	processed_pseudogene	KNOWN	Gm6964
chrX	ENSMUSG00000081452.1	processed_pseudogene	KNOWN	Gm14761
chrX	ENSMUSG00000078314.2	lincRNA	KNOWN	Gm14762
chrX	ENSMUSG00000025058.4	protein_coding	KNOWN	5430427O19Rik
chrX	ENSMUSG00000080266.2	processed_pseudogene	KNOWN	Gm14772
chrX	ENSMUSG00000035454.1	protein_coding	KNOWN	Samt3
chrX	ENSMUSG00000025056.4	protein_coding	KNOWN	Nr0b1
chrX	ENSMUSG00000035427.18	protein_coding	KNOWN	Mageb4
chrX	ENSMUSG00000083830.1	processed_pseudogene	KNOWN	Gm8839
chrX	ENSMUSG00000082033.3	unprocessed_pseudogene	KNOWN	Mageb10-ps
chrX	ENSMUSG00000082461.1	processed_pseudogene	KNOWN	Gm8844
chrX	ENSMUSG00000083977.3	unprocessed_pseudogene	KNOWN	Mageb8-ps
chrX	ENSMUSG00000080069.2	unprocessed_pseudogene	KNOWN	Gm41
chrX	ENSMUSG00000085577.1	unprocessed_pseudogene	KNOWN	Mageb6-ps
chrX	ENSMUSG00000082450.1	unprocessed_pseudogene	KNOWN	Mageb7-ps
chrX	ENSMUSG00000065758.1	rRNA	KNOWN	n-R5s10
chrX	ENSMUSG00000052372.10	protein_coding	KNOWN	Il1rapl1
chrX	ENSMUSG00000083779.1	processed_pseudogene	KNOWN	Gm14775
chrX	ENSMUSG00000084029.1	processed_pseudogene	KNOWN	Gm8855
chrX	ENSMUSG00000083421.1	processed_pseudogene	KNOWN	Gm14776
chrX	ENSMUSG00000093056.2	misc_RNA	KNOWN	Gm24812
chrX	ENSMUSG00000081424.1	processed_pseudogene	KNOWN	Gm14774
chrX	ENSMUSG00000065747.1	snRNA	KNOWN	Gm25006
chrX	ENSMUSG00000081877.1	processed_pseudogene	KNOWN	Gm8858
chrX	ENSMUSG00000082595.1	processed_pseudogene	KNOWN	Gm14793
chrX	ENSMUSG00000081892.2	processed_pseudogene	KNOWN	Gm8864
chrX	ENSMUSG00000083058.1	processed_pseudogene	KNOWN	Gm14795
chrX	ENSMUSG00000084355.1	processed_pseudogene	KNOWN	Gm14792
chrX	ENSMUSG00000086142.3	processed_pseudogene	KNOWN	Smek3-ps
chrX	ENSMUSG00000081673.1	processed_pseudogene	KNOWN	Gm14794
chrX	ENSMUSG00000083640.1	processed_pseudogene	KNOWN	Gm8876
chrX	ENSMUSG00000097961.1	lincRNA	KNOWN	Gm27000
chrX	ENSMUSG00000084559.1	miRNA	KNOWN	Mir1906-2
chrX	ENSMUSG00000098725.1	misc_RNA	KNOWN	Gm27335
chrX	ENSMUSG00000082847.1	processed_pseudogene	KNOWN	Gm5759
chrX	ENSMUSG00000081167.1	processed_pseudogene	KNOWN	Gm8880
chrX	ENSMUSG00000084060.3	processed_pseudogene	KNOWN	Gm16412
chrX	ENSMUSG00000082311.1	processed_pseudogene	KNOWN	Gm14791
chrX	ENSMUSG00000081458.2	processed_pseudogene	KNOWN	Gm14796
chrX	ENSMUSG00000081033.1	processed_pseudogene	KNOWN	Gm14797
chrX	ENSMUSG00000083923.1	unprocessed_pseudogene	KNOWN	Gm649
chrX	ENSMUSG00000083597.1	processed_pseudogene	KNOWN	Gm14805
chrX	ENSMUSG00000035395.11	protein_coding	KNOWN	Pet2
chrX	ENSMUSG00000081628.1	processed_pseudogene	KNOWN	Gm14804
chrX	ENSMUSG00000082422.1	processed_pseudogene	KNOWN	Gm6973
chrX	ENSMUSG00000079513.1	protein_coding	KNOWN	4932429P05Rik
chrX	ENSMUSG00000083253.1	processed_pseudogene	KNOWN	Gm7108
chrX	ENSMUSG00000095818.2	miRNA	KNOWN	Gm24954
chrX	ENSMUSG00000100506.1	processed_pseudogene	KNOWN	Nanog-ps1
chrX	ENSMUSG00000035387.5	protein_coding	KNOWN	4930415L06Rik
chrX	ENSMUSG00000083508.1	processed_pseudogene	KNOWN	Gm6027
chrX	ENSMUSG00000082479.3	processed_pseudogene	KNOWN	Gm4746
chrX	ENSMUSG00000084289.1	processed_pseudogene	KNOWN	Gm6977
chrX	ENSMUSG00000091497.1	protein_coding	KNOWN	Gm44
chrX	ENSMUSG00000059972.7	lincRNA	KNOWN	Gm14773
chrX	ENSMUSG00000080427.1	miRNA	KNOWN	Gm24835
chrX	ENSMUSG00000082832.1	processed_pseudogene	KNOWN	Gm14786
chrX	ENSMUSG00000080765.1	processed_pseudogene	KNOWN	Gm8908
chrX	ENSMUSG00000081235.1	processed_pseudogene	KNOWN	Gm14788
chrX	ENSMUSG00000073069.2	protein_coding	KNOWN	Mageb2
chrX	ENSMUSG00000083926.1	processed_pseudogene	KNOWN	Gm14783
chrX	ENSMUSG00000094861.1	protein_coding	KNOWN	Gm5072
chrX	ENSMUSG00000096072.1	protein_coding	KNOWN	Gm8914
chrX	ENSMUSG00000080863.1	processed_pseudogene	KNOWN	Gm14787
chrX	ENSMUSG00000084057.1	processed_pseudogene	KNOWN	Gm8916
chrX	ENSMUSG00000083955.1	processed_pseudogene	KNOWN	Gm14785
chrX	ENSMUSG00000057805.4	protein_coding	KNOWN	1700084M14Rik
chrX	ENSMUSG00000081960.3	unprocessed_pseudogene	KNOWN	Mageb17-ps
chrX	ENSMUSG00000064129.4	protein_coding	KNOWN	Gm14781
chrX	ENSMUSG00000061392.2	protein_coding	KNOWN	Mageb5
chrX	ENSMUSG00000082807.1	processed_pseudogene	KNOWN	Gm14782
chrX	ENSMUSG00000084155.1	unprocessed_pseudogene	KNOWN	Gm7113
chrX	ENSMUSG00000083994.1	processed_pseudogene	KNOWN	Gm16465
chrX	ENSMUSG00000078123.3	processed_pseudogene	KNOWN	Gm5071
chrX	ENSMUSG00000084269.1	processed_pseudogene	KNOWN	Gm14784
chrX	ENSMUSG00000062162.2	protein_coding	KNOWN	Mageb1
chrX	ENSMUSG00000081743.3	unprocessed_pseudogene	KNOWN	Gm4911
chrX	ENSMUSG00000083701.3	unprocessed_pseudogene	KNOWN	Gm4912
chrX	ENSMUSG00000067649.3	protein_coding	KNOWN	Mageb18
chrX	ENSMUSG00000080155.2	processed_pseudogene	KNOWN	Gm14777
chrX	ENSMUSG00000071726.2	protein_coding	KNOWN	Gm5941
chrX	ENSMUSG00000080737.1	processed_pseudogene	KNOWN	Gm6982
chrX	ENSMUSG00000088663.1	snRNA	KNOWN	Gm25332
chrX	ENSMUSG00000093329.1	miRNA	KNOWN	Gm24973
chrX	ENSMUSG00000095110.1	lincRNA	KNOWN	1700003E24Rik
chrX	ENSMUSG00000077294.1	snoRNA	KNOWN	Gm24123
chrX	ENSMUSG00000096153.1	lincRNA	KNOWN	BC061195
chrX	ENSMUSG00000065266.1	snoRNA	KNOWN	Gm23454
chrX	ENSMUSG00000035277.15	protein_coding	KNOWN	Arx
chrX	ENSMUSG00000006678.6	protein_coding	KNOWN	Pola1
chrX	ENSMUSG00000083207.1	processed_pseudogene	KNOWN	Gm14780
chrX	ENSMUSG00000088445.1	scaRNA	KNOWN	Gm23557
chrX	ENSMUSG00000087255.2	processed_pseudogene	KNOWN	Gm6985
chrX	ENSMUSG00000035246.16	protein_coding	KNOWN	Pcyt1b
chrX	ENSMUSG00000035232.8	protein_coding	KNOWN	Pdk3
chrX	ENSMUSG00000082728.1	processed_pseudogene	KNOWN	Supt20-ps
chrX	ENSMUSG00000081573.1	processed_pseudogene	KNOWN	Gm15164
chrX	ENSMUSG00000081044.8	protein_coding	KNOWN	AU015836
chrX	ENSMUSG00000083114.1	processed_pseudogene	KNOWN	Gm14790
chrX	ENSMUSG00000080995.1	processed_pseudogene	KNOWN	Gm15165
chrX	ENSMUSG00000081055.1	processed_pseudogene	KNOWN	Gm6987
chrX	ENSMUSG00000087640.1	antisense	KNOWN	Gm14798
chrX	ENSMUSG00000079509.10	protein_coding	KNOWN	Zfx
chrX	ENSMUSG00000035150.15	protein_coding	KNOWN	Eif2s3x
chrX	ENSMUSG00000043929.16	protein_coding	KNOWN	Klhl15
chrX	ENSMUSG00000099072.1	miRNA	KNOWN	Mir7673
chrX	ENSMUSG00000080923.1	processed_pseudogene	KNOWN	Gm5400
chrX	ENSMUSG00000082759.1	processed_pseudogene	KNOWN	Gm14826
chrX	ENSMUSG00000084214.1	processed_pseudogene	KNOWN	Gm14825
chrX	ENSMUSG00000043549.13	protein_coding	KNOWN	Fam90a1b
chrX	ENSMUSG00000079508.8	protein_coding	KNOWN	Apoo
chrX	ENSMUSG00000105544.1	miRNA	NOVEL	AL627302.1
chrX	ENSMUSG00000084007.3	processed_pseudogene	KNOWN	Gm9003
chrX	ENSMUSG00000084904.1	lincRNA	KNOWN	Gm14827
chrX	ENSMUSG00000084450.1	snoRNA	KNOWN	Gm24595
chrX	ENSMUSG00000025151.16	protein_coding	KNOWN	Maged1
chrX	ENSMUSG00000081796.1	processed_pseudogene	KNOWN	Gm9005
chrX	ENSMUSG00000080887.1	processed_pseudogene	KNOWN	Gm14831
chrX	ENSMUSG00000082406.1	processed_pseudogene	KNOWN	Gm5401
chrX	ENSMUSG00000080974.2	processed_pseudogene	KNOWN	Gm9009
chrX	ENSMUSG00000071723.7	protein_coding	KNOWN	Gspt2
chrX	ENSMUSG00000083438.1	processed_pseudogene	KNOWN	Gm5402
chrX	ENSMUSG00000073062.3	protein_coding	KNOWN	Zxdb
chrX	ENSMUSG00000082776.3	processed_pseudogene	KNOWN	Gm7061
chrX	ENSMUSG00000081418.1	processed_pseudogene	KNOWN	Gm14830
chrX	ENSMUSG00000082964.3	processed_pseudogene	KNOWN	Rpl13-ps5
chrX	ENSMUSG00000097340.1	lincRNA	KNOWN	Gm26617
chrX	ENSMUSG00000073060.4	unprocessed_pseudogene	KNOWN	Zxda
chrX	ENSMUSG00000087522.3	processed_pseudogene	KNOWN	Gm371
chrX	ENSMUSG00000071722.4	protein_coding	KNOWN	Spin4
chrX	ENSMUSG00000025656.17	protein_coding	KNOWN	Arhgef9
chrX	ENSMUSG00000083789.1	processed_pseudogene	KNOWN	Gm6092
chrX	ENSMUSG00000080298.2	processed_pseudogene	KNOWN	Gm14807
chrX	ENSMUSG00000082371.1	processed_pseudogene	KNOWN	Gm3712
chrX	ENSMUSG00000080283.2	processed_pseudogene	KNOWN	Gm14806
chrX	ENSMUSG00000050332.7	protein_coding	KNOWN	Amer1
chrX	ENSMUSG00000031204.2	protein_coding	KNOWN	Asb12
chrX	ENSMUSG00000087324.1	antisense	KNOWN	Gm14818
chrX	ENSMUSG00000083556.1	unprocessed_pseudogene	KNOWN	Gm9043
chrX	ENSMUSG00000035062.13	protein_coding	KNOWN	Zc4h2
chrX	ENSMUSG00000035045.17	protein_coding	KNOWN	Zc3h12b
chrX	ENSMUSG00000071721.5	lincRNA	KNOWN	1700010D01Rik
chrX	ENSMUSG00000057421.12	protein_coding	KNOWN	Las1l
chrX	ENSMUSG00000031207.16	protein_coding	KNOWN	Msn
chrX	ENSMUSG00000088146.1	scaRNA	KNOWN	Gm24718
chrX	ENSMUSG00000081848.1	processed_pseudogene	KNOWN	Gm14925
chrX	ENSMUSG00000081742.2	processed_pseudogene	KNOWN	Gm9051
chrX	ENSMUSG00000078122.4	antisense	KNOWN	F630028O10Rik
chrX	ENSMUSG00000076066.1	miRNA	KNOWN	Mir223
chrX	ENSMUSG00000044206.3	protein_coding	KNOWN	Vsig4
chrX	ENSMUSG00000045802.13	protein_coding	KNOWN	Hsf3
chrX	ENSMUSG00000082317.2	processed_pseudogene	KNOWN	Gm14933
chrX	ENSMUSG00000031209.14	protein_coding	KNOWN	Heph
chrX	ENSMUSG00000082035.1	processed_pseudogene	KNOWN	Rpl17-ps8
chrX	ENSMUSG00000081182.2	processed_pseudogene	KNOWN	Gm14935
chrX	ENSMUSG00000031210.10	protein_coding	KNOWN	Gpr165
chrX	ENSMUSG00000082735.1	processed_pseudogene	KNOWN	Gm16394
chrX	ENSMUSG00000082397.1	processed_pseudogene	KNOWN	Gm14803
chrX	ENSMUSG00000081606.1	processed_pseudogene	KNOWN	Gm9059
chrX	ENSMUSG00000083350.1	processed_pseudogene	KNOWN	Gm9060
chrX	ENSMUSG00000031212.3	protein_coding	KNOWN	Pgr15l
chrX	ENSMUSG00000081135.1	processed_pseudogene	KNOWN	Gm14800
chrX	ENSMUSG00000034457.10	protein_coding	KNOWN	Eda2r
chrX	ENSMUSG00000081923.1	processed_pseudogene	KNOWN	Gm9062
chrX	ENSMUSG00000083972.1	processed_pseudogene	KNOWN	Gm14802
chrX	ENSMUSG00000046532.7	protein_coding	KNOWN	Ar
chrX	ENSMUSG00000082933.1	processed_pseudogene	KNOWN	Gm14811
chrX	ENSMUSG00000081397.1	processed_pseudogene	KNOWN	Gm14815
chrX	ENSMUSG00000083603.1	processed_pseudogene	KNOWN	Gm14810
chrX	ENSMUSG00000031214.13	protein_coding	KNOWN	Ophn1
chrX	ENSMUSG00000099037.1	miRNA	KNOWN	Gm27554
chrX	ENSMUSG00000088616.1	snRNA	KNOWN	Gm26000
chrX	ENSMUSG00000047694.12	protein_coding	KNOWN	Yipf6
chrX	ENSMUSG00000082549.1	processed_pseudogene	KNOWN	Gm14813
chrX	ENSMUSG00000031216.13	protein_coding	KNOWN	Stard8
chrX	ENSMUSG00000083310.2	processed_pseudogene	KNOWN	Gm5760
chrX	ENSMUSG00000031217.8	protein_coding	KNOWN	Efnb1
chrX	ENSMUSG00000073051.4	lincRNA	KNOWN	Gm14812
chrX	ENSMUSG00000085053.1	lincRNA	KNOWN	Gm14809
chrX	ENSMUSG00000085553.1	antisense	KNOWN	Gm14808
chrX	ENSMUSG00000034403.16	protein_coding	KNOWN	Pja1
chrX	ENSMUSG00000082505.1	processed_pseudogene	KNOWN	Gm14816
chrX	ENSMUSG00000083682.1	processed_pseudogene	KNOWN	Pcna-ps1
chrX	ENSMUSG00000071719.2	protein_coding	KNOWN	Tmem28
chrX	ENSMUSG00000059327.9	protein_coding	KNOWN	Eda
chrX	ENSMUSG00000082907.1	processed_pseudogene	KNOWN	Gm14832
chrX	ENSMUSG00000083936.1	processed_pseudogene	KNOWN	Gm14829
chrX	ENSMUSG00000080813.1	processed_pseudogene	KNOWN	Gm14828
chrX	ENSMUSG00000076398.1	miRNA	KNOWN	Mir676
chrX	ENSMUSG00000031220.14	protein_coding	KNOWN	Awat2
chrX	ENSMUSG00000051582.2	protein_coding	KNOWN	Otud6a
chrX	ENSMUSG00000031221.7	protein_coding	KNOWN	Igbp1
chrX	ENSMUSG00000067597.5	protein_coding	KNOWN	Dgat2l6
chrX	ENSMUSG00000015665.8	protein_coding	KNOWN	Awat1
chrX	ENSMUSG00000081886.1	processed_pseudogene	KNOWN	Gm6175
chrX	ENSMUSG00000044359.1	protein_coding	KNOWN	P2ry4
chrX	ENSMUSG00000060890.11	protein_coding	KNOWN	Arr3
chrX	ENSMUSG00000015668.13	protein_coding	KNOWN	Pdzd11
chrX	ENSMUSG00000034311.3	protein_coding	KNOWN	Kif4
chrX	ENSMUSG00000019359.14	protein_coding	KNOWN	Gdpd2
chrX	ENSMUSG00000085314.1	processed_transcript	KNOWN	Gm14866
chrX	ENSMUSG00000086736.1	lincRNA	KNOWN	Gm14902
chrX	ENSMUSG00000089030.1	misc_RNA	KNOWN	Gm22160
chrX	ENSMUSG00000000881.12	protein_coding	KNOWN	Dlg3
chrX	ENSMUSG00000009670.11	protein_coding	KNOWN	Tex11
chrX	ENSMUSG00000089205.1	snRNA	KNOWN	Gm24577
chrX	ENSMUSG00000088839.2	snRNA	KNOWN	Gm27510
chrX	ENSMUSG00000081806.1	processed_pseudogene	KNOWN	Gm14901
chrX	ENSMUSG00000081943.1	processed_pseudogene	KNOWN	Gm9078
chrX	ENSMUSG00000031297.14	protein_coding	KNOWN	Slc7a3
chrX	ENSMUSG00000046032.16	protein_coding	KNOWN	Snx12
chrX	ENSMUSG00000088114.1	snoRNA	KNOWN	Gm24061
chrX	ENSMUSG00000083781.1	processed_pseudogene	KNOWN	Gm14842
chrX	ENSMUSG00000077303.1	snRNA	KNOWN	Gm22472
chrX	ENSMUSG00000042903.8	protein_coding	KNOWN	Foxo4
chrX	ENSMUSG00000090141.1	protein_coding	KNOWN	Gm614
chrX	ENSMUSG00000092463.1	protein_coding	KNOWN	Gm20489
chrX	ENSMUSG00000031304.18	protein_coding	KNOWN	Il2rg
chrX	ENSMUSG00000079487.11	protein_coding	KNOWN	Med12
chrX	ENSMUSG00000096056.1	processed_transcript	KNOWN	Gm21986
chrX	ENSMUSG00000031302.16	protein_coding	KNOWN	Nlgn3
chrX	ENSMUSG00000047797.14	protein_coding	KNOWN	Gjb1
chrX	ENSMUSG00000031310.16	protein_coding	KNOWN	Zmym3
chrX	ENSMUSG00000031311.17	protein_coding	KNOWN	Nono
chrX	ENSMUSG00000031312.5	protein_coding	KNOWN	Itgb1bp2
chrX	ENSMUSG00000083897.1	processed_pseudogene	KNOWN	Gm14843
chrX	ENSMUSG00000081674.1	processed_pseudogene	KNOWN	Gm6184
chrX	ENSMUSG00000031314.17	protein_coding	KNOWN	Taf1
chrX	ENSMUSG00000034160.13	protein_coding	KNOWN	Ogt
chrX	ENSMUSG00000082729.3	processed_pseudogene	KNOWN	Gm14845
chrX	ENSMUSG00000084197.1	processed_pseudogene	KNOWN	Gm9089
chrX	ENSMUSG00000050232.6	protein_coding	KNOWN	Cxcr3
chrX	ENSMUSG00000084284.1	processed_pseudogene	KNOWN	Tpt1-ps6
chrX	ENSMUSG00000082541.1	processed_pseudogene	KNOWN	Gm9095
chrX	ENSMUSG00000045010.13	antisense	KNOWN	Gm4779
chrX	ENSMUSG00000046774.16	protein_coding	KNOWN	8030474K03Rik
chrX	ENSMUSG00000081230.1	processed_pseudogene	KNOWN	Gm9097
chrX	ENSMUSG00000082284.1	processed_pseudogene	KNOWN	H3f3a-ps1
chrX	ENSMUSG00000079481.11	protein_coding	KNOWN	Nhsl2
chrX	ENSMUSG00000087712.1	snRNA	KNOWN	Gm25828
chrX	ENSMUSG00000098968.1	miRNA	KNOWN	Gm27843
chrX	ENSMUSG00000049191.12	protein_coding	KNOWN	Rgag4
chrX	ENSMUSG00000087208.1	processed_pseudogene	KNOWN	Gm5125
chrX	ENSMUSG00000079480.3	protein_coding	KNOWN	Pin4
chrX	ENSMUSG00000081969.1	processed_pseudogene	KNOWN	Gm16471
chrX	ENSMUSG00000051220.2	protein_coding	KNOWN	Ercc6l
chrX	ENSMUSG00000084142.1	processed_pseudogene	KNOWN	Gm9103
chrX	ENSMUSG00000031320.9	protein_coding	KNOWN	Rps4x
chrX	ENSMUSG00000081263.1	processed_pseudogene	KNOWN	Gm14859
chrX	ENSMUSG00000051159.16	protein_coding	KNOWN	Cited1
chrX	ENSMUSG00000085568.7	processed_transcript	KNOWN	Gm14858
chrX	ENSMUSG00000093428.1	miRNA	KNOWN	Gm26318
chrX	ENSMUSG00000067567.12	protein_coding	KNOWN	Hdac8
chrX	ENSMUSG00000034055.16	protein_coding	KNOWN	Phka1
chrX	ENSMUSG00000080899.1	processed_pseudogene	KNOWN	Gm9109
chrX	ENSMUSG00000083414.1	processed_pseudogene	KNOWN	Gm14840
chrX	ENSMUSG00000081443.1	unprocessed_pseudogene	KNOWN	Gm3880
chrX	ENSMUSG00000079479.2	protein_coding	KNOWN	Gm9112
chrX	ENSMUSG00000073027.10	protein_coding	KNOWN	Dmrtc1b
chrX	ENSMUSG00000080845.1	processed_pseudogene	KNOWN	Gm9115
chrX	ENSMUSG00000081716.1	unprocessed_pseudogene	KNOWN	Gm14839
chrX	ENSMUSG00000081108.4	unprocessed_pseudogene	KNOWN	Gm4234
chrX	ENSMUSG00000083680.1	unprocessed_pseudogene	KNOWN	Gm9119
chrX	ENSMUSG00000082191.1	unprocessed_pseudogene	KNOWN	Gm5166
chrX	ENSMUSG00000094656.1	rRNA	KNOWN	Gm25358
chrX	ENSMUSG00000067562.11	protein_coding	KNOWN	Dmrtc1c1
chrX	ENSMUSG00000082783.2	unprocessed_pseudogene	KNOWN	Gm9126
chrX	ENSMUSG00000081240.2	unprocessed_pseudogene	KNOWN	Gm16511
chrX	ENSMUSG00000095072.1	rRNA	KNOWN	Gm24509
chrX	ENSMUSG00000067561.12	protein_coding	KNOWN	Dmrtc1c2
chrX	ENSMUSG00000088052.1	rRNA	KNOWN	Gm26152
chrX	ENSMUSG00000032894.13	protein_coding	KNOWN	1700031F05Rik
chrX	ENSMUSG00000084397.1	unprocessed_pseudogene	KNOWN	Gm9133
chrX	ENSMUSG00000031323.8	protein_coding	KNOWN	Dmrtc1a
chrX	ENSMUSG00000079476.1	protein_coding	KNOWN	1700011M02Rik
chrX	ENSMUSG00000081986.1	processed_pseudogene	KNOWN	Gm14841
chrX	ENSMUSG00000083775.1	processed_pseudogene	KNOWN	Gm14837
chrX	ENSMUSG00000081779.1	processed_pseudogene	KNOWN	Gm21998
chrX	ENSMUSG00000084842.3	processed_pseudogene	KNOWN	Pabpc1l2b-ps
chrX	ENSMUSG00000080774.1	processed_pseudogene	KNOWN	Gm9143
chrX	ENSMUSG00000086524.3	processed_pseudogene	KNOWN	Pabpc1l2a-ps
chrX	ENSMUSG00000084341.1	processed_pseudogene	KNOWN	Gm3928
chrX	ENSMUSG00000081567.1	processed_pseudogene	KNOWN	Gm14838
chrX	ENSMUSG00000048949.8	processed_pseudogene	KNOWN	Gm6206
chrX	ENSMUSG00000031325.15	unitary_pseudogene	KNOWN	4930519F16Rik
chrX	ENSMUSG00000082229.1	protein_coding	KNOWN	Nap1l2
chrX	ENSMUSG00000083763.1	processed_pseudogene	KNOWN	Gm9050
chrX	ENSMUSG00000080886.1	processed_pseudogene	KNOWN	Gm14847
chrX	ENSMUSG00000098023.1	processed_pseudogene	KNOWN	Gm19200
chrX	ENSMUSG00000083805.2	processed_pseudogene	KNOWN	Gm14848
chrX	ENSMUSG00000083711.1	processed_pseudogene	KNOWN	Gm3931
chrX	ENSMUSG00000031326.2	protein_coding	KNOWN	Cdx4
chrX	ENSMUSG00000081280.1	processed_pseudogene	KNOWN	Gm9516
chrX	ENSMUSG00000031327.10	protein_coding	KNOWN	Chic1
chrX	ENSMUSG00000097953.1	antisense	KNOWN	Gm26952
chrX	ENSMUSG00000031329.4	protein_coding	KNOWN	Tsx
chrX	ENSMUSG00000098078.1	protein_coding	KNOWN	Gm26992
chrX	ENSMUSG00000085715.1	antisense	KNOWN	Tsix
chrX	ENSMUSG00000086503.3	lincRNA	KNOWN	Xist
chrX	ENSMUSG00000099312.1	misc_RNA	KNOWN	Gm27733
chrX	ENSMUSG00000098743.1	misc_RNA	KNOWN	Gm27927
chrX	ENSMUSG00000098262.1	misc_RNA	KNOWN	Gm27520
chrX	ENSMUSG00000083502.1	processed_pseudogene	KNOWN	Gm14861
chrX	ENSMUSG00000082746.1	processed_pseudogene	KNOWN	Rps12-ps1
chrX	ENSMUSG00000097571.8	lincRNA	KNOWN	Jpx
chrX	ENSMUSG00000099189.1	misc_RNA	KNOWN	Gm27875
chrX	ENSMUSG00000082383.2	processed_pseudogene	KNOWN	Gm9670
chrX	ENSMUSG00000082812.1	processed_pseudogene	KNOWN	Gm14860
chrX	ENSMUSG00000043661.3	transcribed_processed_pseudogene	KNOWN	Gm9785
chrX	ENSMUSG00000081004.1	processed_pseudogene	KNOWN	Gm9157
chrX	ENSMUSG00000086370.8	lincRNA	KNOWN	Ftx
chrX	ENSMUSG00000065509.3	miRNA	KNOWN	Mir421
chrX	ENSMUSG00000076269.1	miRNA	KNOWN	Mir374b
chrX	ENSMUSG00000106465.1	miRNA	KNOWN	mmu-mir-374c
chrX	ENSMUSG00000103697.1	TEC	KNOWN	Gm38020
chrX	ENSMUSG00000098603.1	misc_RNA	KNOWN	Gm27798
chrX	ENSMUSG00000080796.1	processed_pseudogene	KNOWN	Gm9159
chrX	ENSMUSG00000099287.1	misc_RNA	KNOWN	Gm27987
chrX	ENSMUSG00000098825.1	misc_RNA	KNOWN	Gm27285
chrX	ENSMUSG00000099126.1	misc_RNA	KNOWN	Gm27321
chrX	ENSMUSG00000031330.8	protein_coding	KNOWN	Zcchc13
chrX	ENSMUSG00000083263.1	processed_pseudogene	KNOWN	Gm14874
chrX	ENSMUSG00000083213.2	processed_pseudogene	KNOWN	Gm14875
chrX	ENSMUSG00000081414.2	processed_pseudogene	KNOWN	Gm3943
chrX	ENSMUSG00000033965.10	protein_coding	KNOWN	Slc16a2
chrX	ENSMUSG00000083019.2	transcribed_processed_pseudogene	KNOWN	Gm6222
chrX	ENSMUSG00000104064.1	TEC	KNOWN	Gm37956
chrX	ENSMUSG00000083605.1	processed_pseudogene	KNOWN	Gm14893
chrX	ENSMUSG00000082322.2	processed_pseudogene	KNOWN	Gm9164
chrX	ENSMUSG00000081689.1	processed_pseudogene	KNOWN	Gm9166
chrX	ENSMUSG00000056537.11	protein_coding	KNOWN	Rlim
chrX	ENSMUSG00000080825.1	processed_pseudogene	KNOWN	Gm14892
chrX	ENSMUSG00000064876.1	snRNA	KNOWN	Gm23378
chrX	ENSMUSG00000077199.2	snoRNA	KNOWN	Gm22266
chrX	ENSMUSG00000088036.1	miRNA	KNOWN	Gm24993
chrX	ENSMUSG00000046449.15	protein_coding	KNOWN	C77370
chrX	ENSMUSG00000076286.1	miRNA	KNOWN	Mir672
chrX	ENSMUSG00000031333.7	protein_coding	KNOWN	Abcb7
chrX	ENSMUSG00000083327.1	processed_pseudogene	KNOWN	Vcp-rs
chrX	ENSMUSG00000082996.1	processed_pseudogene	KNOWN	Gm6238
chrX	ENSMUSG00000073016.3	protein_coding	KNOWN	Uprt
chrX	ENSMUSG00000033906.5	protein_coding	KNOWN	Zdhhc15
chrX	ENSMUSG00000089171.1	snoRNA	KNOWN	Gm22430
chrX	ENSMUSG00000083049.1	processed_pseudogene	KNOWN	Gm14822
chrX	ENSMUSG00000100364.1	lincRNA	KNOWN	1700121L16Rik
chrX	ENSMUSG00000031224.6	protein_coding	KNOWN	Magee2
chrX	ENSMUSG00000081703.1	processed_pseudogene	KNOWN	Gm6285
chrX	ENSMUSG00000088960.1	snRNA	KNOWN	Gm22090
chrX	ENSMUSG00000082600.1	processed_pseudogene	KNOWN	Gm9673
chrX	ENSMUSG00000087174.7	processed_transcript	KNOWN	5530601H04Rik
chrX	ENSMUSG00000031226.13	protein_coding	KNOWN	Pbdc1
chrX	ENSMUSG00000031227.8	protein_coding	KNOWN	Magee1
chrX	ENSMUSG00000082245.1	processed_pseudogene	KNOWN	Gm6292
chrX	ENSMUSG00000083889.4	processed_pseudogene	KNOWN	E530001F21Rik
chrX	ENSMUSG00000085791.4	processed_pseudogene	KNOWN	Rpl30-ps9
chrX	ENSMUSG00000083744.1	processed_pseudogene	KNOWN	Gm14824
chrX	ENSMUSG00000065499.1	miRNA	KNOWN	Mir384
chrX	ENSMUSG00000087620.7	lincRNA	KNOWN	5330434G04Rik
chrX	ENSMUSG00000065425.1	miRNA	KNOWN	Mir325
chrX	ENSMUSG00000082464.3	processed_pseudogene	KNOWN	Rab9b-ps1
chrX	ENSMUSG00000090132.2	protein_coding	KNOWN	Cypt2
chrX	ENSMUSG00000081976.1	processed_pseudogene	KNOWN	Gm14823
chrX	ENSMUSG00000084376.1	processed_pseudogene	KNOWN	Gm14855
chrX	ENSMUSG00000082275.1	processed_pseudogene	KNOWN	Gm14854
chrX	ENSMUSG00000063442.5	processed_pseudogene	KNOWN	Gm7117
chrX	ENSMUSG00000031230.3	protein_coding	KNOWN	Fgf16
chrX	ENSMUSG00000031229.16	protein_coding	KNOWN	Atrx
chrX	ENSMUSG00000084678.1	snRNA	KNOWN	Gm26020
chrX	ENSMUSG00000079965.2	processed_pseudogene	KNOWN	Gm14853
chrX	ENSMUSG00000084575.1	snRNA	KNOWN	Gm23656
chrX	ENSMUSG00000031232.16	protein_coding	KNOWN	Magt1
chrX	ENSMUSG00000031231.4	protein_coding	KNOWN	Cox7b
chrX	ENSMUSG00000033792.12	protein_coding	KNOWN	Atp7a
chrX	ENSMUSG00000033777.3	protein_coding	KNOWN	Tlr13
chrX	ENSMUSG00000081081.1	processed_pseudogene	KNOWN	Gm14856
chrX	ENSMUSG00000062070.12	protein_coding	KNOWN	Pgk1
chrX	ENSMUSG00000047242.14	protein_coding	KNOWN	Taf9b
chrX	ENSMUSG00000073012.2	protein_coding	KNOWN	Fnd3c2
chrX	ENSMUSG00000082618.1	unprocessed_pseudogene	KNOWN	Gm14852
chrX	ENSMUSG00000081289.1	processed_pseudogene	KNOWN	Gm14857
chrX	ENSMUSG00000083814.1	unprocessed_pseudogene	KNOWN	Gm5133
chrX	ENSMUSG00000099128.1	miRNA	KNOWN	Mir6382
chrX	ENSMUSG00000084219.1	unprocessed_pseudogene	KNOWN	Gm14876
chrX	ENSMUSG00000081778.1	unprocessed_pseudogene	KNOWN	Gm6325
chrX	ENSMUSG00000033737.14	protein_coding	KNOWN	Fndc3c1
chrX	ENSMUSG00000098455.1	miRNA	KNOWN	Gm27428
chrX	ENSMUSG00000052821.3	protein_coding	KNOWN	Cysltr1
chrX	ENSMUSG00000073010.9	protein_coding	KNOWN	Gm5127
chrX	ENSMUSG00000064553.1	snRNA	KNOWN	Gm24622
chrX	ENSMUSG00000082174.1	processed_pseudogene	KNOWN	Gm14877
chrX	ENSMUSG00000083432.1	processed_pseudogene	KNOWN	Gm14878
chrX	ENSMUSG00000081395.1	processed_pseudogene	KNOWN	Gm14879
chrX	ENSMUSG00000083595.1	processed_pseudogene	KNOWN	Gm9200
chrX	ENSMUSG00000065733.1	snRNA	KNOWN	Gm24491
chrX	ENSMUSG00000080380.1	miRNA	KNOWN	Gm22102
chrX	ENSMUSG00000083063.1	processed_pseudogene	KNOWN	Gm14882
chrX	ENSMUSG00000082939.1	processed_pseudogene	KNOWN	Gm14881
chrX	ENSMUSG00000080841.1	processed_pseudogene	KNOWN	Gm14880
chrX	ENSMUSG00000047686.9	protein_coding	KNOWN	Zcchc5
chrX	ENSMUSG00000049929.7	protein_coding	KNOWN	Lpar4
chrX	ENSMUSG00000050921.12	protein_coding	KNOWN	P2ry10
chrX	ENSMUSG00000054293.10	protein_coding	KNOWN	A630033H20Rik
chrX	ENSMUSG00000082630.1	processed_pseudogene	KNOWN	Gm14834
chrX	ENSMUSG00000080898.1	processed_pseudogene	KNOWN	Gm14836
chrX	ENSMUSG00000073008.11	protein_coding	KNOWN	Gpr174
chrX	ENSMUSG00000080939.1	processed_pseudogene	KNOWN	Gm9208
chrX	ENSMUSG00000081131.1	processed_pseudogene	KNOWN	Gm14833
chrX	ENSMUSG00000080758.1	processed_pseudogene	KNOWN	Gm5392
chrX	ENSMUSG00000031239.5	protein_coding	KNOWN	Itm2a
chrX	ENSMUSG00000082172.1	processed_pseudogene	KNOWN	Gm14835
chrX	ENSMUSG00000055700.7	transcribed_processed_pseudogene	KNOWN	4933401B06Rik
chrX	ENSMUSG00000031241.17	protein_coding	KNOWN	Tbx22
chrX	ENSMUSG00000031242.7	protein_coding	KNOWN	2610002M06Rik
chrX	ENSMUSG00000073007.10	protein_coding	KNOWN	Fam46d
chrX	ENSMUSG00000073006.2	protein_coding	KNOWN	Gm732
chrX	ENSMUSG00000081807.1	processed_pseudogene	KNOWN	Gm14849
chrX	ENSMUSG00000082354.1	processed_pseudogene	KNOWN	Gm378
chrX	ENSMUSG00000081560.1	processed_pseudogene	KNOWN	Gm9218
chrX	ENSMUSG00000093916.1	protein_coding	KNOWN	Gm379
chrX	ENSMUSG00000063663.11	protein_coding	KNOWN	Brwd3
chrX	ENSMUSG00000086629.7	processed_transcript	KNOWN	2810403D21Rik
chrX	ENSMUSG00000081748.1	processed_pseudogene	KNOWN	Gm14870
chrX	ENSMUSG00000081793.1	processed_pseudogene	KNOWN	5730416F02Rik
chrX	ENSMUSG00000031245.8	protein_coding	KNOWN	Hmgn5
chrX	ENSMUSG00000077652.1	snRNA	KNOWN	Gm23322
chrX	ENSMUSG00000064574.1	snRNA	KNOWN	Gm25797
chrX	ENSMUSG00000031246.14	protein_coding	KNOWN	Sh3bgrl
chrX	ENSMUSG00000088298.1	misc_RNA	KNOWN	Gm26415
chrX	ENSMUSG00000083210.1	processed_pseudogene	KNOWN	Gm14869
chrX	ENSMUSG00000048621.3	protein_coding	KNOWN	Gm6377
chrX	ENSMUSG00000081681.1	processed_pseudogene	KNOWN	Gm14868
chrX	ENSMUSG00000082189.1	processed_pseudogene	KNOWN	Gm4784
chrX	ENSMUSG00000083928.1	processed_pseudogene	KNOWN	Gm4991
chrX	ENSMUSG00000082853.1	processed_pseudogene	KNOWN	Gm7134
chrX	ENSMUSG00000083641.1	processed_pseudogene	KNOWN	Gm9225
chrX	ENSMUSG00000081211.1	processed_pseudogene	KNOWN	Gm14886
chrX	ENSMUSG00000065907.1	snRNA	KNOWN	Gm26108
chrX	ENSMUSG00000056854.4	protein_coding	KNOWN	Pou3f4
chrX	ENSMUSG00000073001.2	protein_coding	KNOWN	Cylc1
chrX	ENSMUSG00000062226.4	protein_coding	KNOWN	Gm10112
chrX	ENSMUSG00000025665.16	protein_coding	KNOWN	Rps6ka6
chrX	ENSMUSG00000034551.12	protein_coding	KNOWN	Hdx
chrX	ENSMUSG00000083898.2	processed_pseudogene	KNOWN	Gm7340
chrX	ENSMUSG00000082546.1	processed_pseudogene	KNOWN	Gm14898
chrX	ENSMUSG00000082752.1	processed_pseudogene	KNOWN	Gm14899
chrX	ENSMUSG00000034555.14	protein_coding	KNOWN	Tex16
chrX	ENSMUSG00000083037.1	processed_pseudogene	KNOWN	Gm14900
chrX	ENSMUSG00000083392.1	processed_pseudogene	KNOWN	Gm6335
chrX	ENSMUSG00000079460.11	protein_coding	KNOWN	4933403O08Rik
chrX	ENSMUSG00000082669.1	processed_pseudogene	KNOWN	Gm5393
chrX	ENSMUSG00000025525.12	protein_coding	KNOWN	Apool
chrX	ENSMUSG00000025527.9	protein_coding	KNOWN	Satl1
chrX	ENSMUSG00000083520.1	processed_pseudogene	KNOWN	Gm6418
chrX	ENSMUSG00000083818.1	processed_pseudogene	KNOWN	Gm14908
chrX	ENSMUSG00000025528.10	protein_coding	KNOWN	2010106E10Rik
chrX	ENSMUSG00000025529.14	protein_coding	KNOWN	Zfp711
chrX	ENSMUSG00000034607.6	protein_coding	KNOWN	Pof1b
chrX	ENSMUSG00000081399.2	processed_pseudogene	KNOWN	Gm14921
chrX	ENSMUSG00000084097.1	processed_pseudogene	KNOWN	Gm14922
chrX	ENSMUSG00000082636.1	processed_pseudogene	KNOWN	Gm14923
chrX	ENSMUSG00000081555.1	processed_pseudogene	KNOWN	Gm6427
chrX	ENSMUSG00000083103.1	processed_pseudogene	KNOWN	Gm6429
chrX	ENSMUSG00000081082.1	processed_pseudogene	KNOWN	Gm14937
chrX	ENSMUSG00000082392.1	processed_pseudogene	KNOWN	Gm14938
chrX	ENSMUSG00000084963.1	lincRNA	KNOWN	Gm14936
chrX	ENSMUSG00000083560.1	processed_pseudogene	KNOWN	Gm14939
chrX	ENSMUSG00000025531.14	protein_coding	KNOWN	Chm
chrX	ENSMUSG00000065510.1	miRNA	KNOWN	Mir361
chrX	ENSMUSG00000081831.1	processed_pseudogene	KNOWN	Gm7405
chrX	ENSMUSG00000025592.17	protein_coding	KNOWN	Dach2
chrX	ENSMUSG00000080428.1	snRNA	KNOWN	Gm24831
chrX	ENSMUSG00000087765.1	snoRNA	KNOWN	Gm23985
chrX	ENSMUSG00000082511.1	processed_pseudogene	KNOWN	Gm4915
chrX	ENSMUSG00000082567.1	processed_pseudogene	KNOWN	Gm14896
chrX	ENSMUSG00000084031.1	processed_pseudogene	KNOWN	Gm7416
chrX	ENSMUSG00000079963.2	processed_pseudogene	KNOWN	Gm7146
chrX	ENSMUSG00000025597.13	protein_coding	KNOWN	Klhl4
chrX	ENSMUSG00000081978.1	processed_pseudogene	KNOWN	Gm14895
chrX	ENSMUSG00000082070.1	processed_pseudogene	KNOWN	Gm1866
chrX	ENSMUSG00000081354.1	processed_pseudogene	KNOWN	Gm14894
chrX	ENSMUSG00000083561.3	processed_pseudogene	KNOWN	Gm5942
chrX	ENSMUSG00000081160.1	processed_pseudogene	KNOWN	Gm14897
chrX	ENSMUSG00000050435.2	protein_coding	KNOWN	Ube2dnl1
chrX	ENSMUSG00000047079.1	protein_coding	KNOWN	Ube2dnl2
chrX	ENSMUSG00000085619.1	lincRNA	KNOWN	4930555B12Rik
chrX	ENSMUSG00000082440.1	processed_pseudogene	KNOWN	Gm4914
chrX	ENSMUSG00000082260.3	processed_pseudogene	KNOWN	Gm7429
chrX	ENSMUSG00000083971.3	processed_pseudogene	KNOWN	Gm5943
chrX	ENSMUSG00000083452.1	processed_pseudogene	KNOWN	Gm14905
chrX	ENSMUSG00000089470.1	snRNA	KNOWN	Gm25366
chrX	ENSMUSG00000098405.1	scaRNA	KNOWN	Gm27414
chrX	ENSMUSG00000080965.1	processed_pseudogene	KNOWN	Gm6461
chrX	ENSMUSG00000081034.1	processed_pseudogene	KNOWN	Gm5944
chrX	ENSMUSG00000083663.1	processed_pseudogene	KNOWN	Gm14903
chrX	ENSMUSG00000081124.1	processed_pseudogene	KNOWN	Gm14906
chrX	ENSMUSG00000083352.1	processed_pseudogene	KNOWN	Gm14907
chrX	ENSMUSG00000078034.1	miRNA	KNOWN	Gm24683
chrX	ENSMUSG00000084053.1	processed_pseudogene	KNOWN	Gm14904
chrX	ENSMUSG00000064551.1	snRNA	KNOWN	Gm24624
chrX	ENSMUSG00000072995.1	protein_coding	KNOWN	Cpxcr1
chrX	ENSMUSG00000082482.2	protein_coding	KNOWN	H2afb2
chrX	ENSMUSG00000088518.1	snoRNA	KNOWN	Gm24438
chrX	ENSMUSG00000043295.6	processed_pseudogene	KNOWN	Gm16373
chrX	ENSMUSG00000080954.1	processed_pseudogene	KNOWN	Gm14919
chrX	ENSMUSG00000067441.5	protein_coding	KNOWN	Gm14920
chrX	ENSMUSG00000080852.1	processed_pseudogene	KNOWN	Gm14918
chrX	ENSMUSG00000081134.1	processed_pseudogene	KNOWN	Gm14913
chrX	ENSMUSG00000083345.1	processed_pseudogene	KNOWN	Gm6491
chrX	ENSMUSG00000100780.1	lincRNA	KNOWN	Gm28579
chrX	ENSMUSG00000083602.1	processed_pseudogene	KNOWN	Gm14911
chrX	ENSMUSG00000084283.1	processed_pseudogene	KNOWN	Gm14914
chrX	ENSMUSG00000081659.1	processed_pseudogene	KNOWN	Gm14917
chrX	ENSMUSG00000084324.1	processed_pseudogene	KNOWN	Gm6500
chrX	ENSMUSG00000082403.1	processed_pseudogene	KNOWN	Gm14916
chrX	ENSMUSG00000081466.1	processed_pseudogene	KNOWN	Gm14912
chrX	ENSMUSG00000084138.1	processed_pseudogene	KNOWN	Gm14915
chrX	ENSMUSG00000081268.1	processed_pseudogene	KNOWN	Gm14909
chrX	ENSMUSG00000083031.1	processed_pseudogene	KNOWN	Gm14910
chrX	ENSMUSG00000100194.1	protein_coding	KNOWN	Tgif2lx2
chrX	ENSMUSG00000100133.1	protein_coding	KNOWN	Tgif2lx1
chrX	ENSMUSG00000081171.1	processed_pseudogene	KNOWN	Gm7485
chrX	ENSMUSG00000081587.1	processed_pseudogene	KNOWN	Gm14926
chrX	ENSMUSG00000088313.1	snoRNA	KNOWN	Gm26182
chrX	ENSMUSG00000086431.1	lincRNA	KNOWN	Gm14929
chrX	ENSMUSG00000034732.4	protein_coding	KNOWN	Pabpc5
chrX	ENSMUSG00000083151.1	processed_pseudogene	KNOWN	Gm4913
chrX	ENSMUSG00000084172.1	processed_pseudogene	KNOWN	Gm16420
chrX	ENSMUSG00000082927.3	processed_pseudogene	KNOWN	Gm5863
chrX	ENSMUSG00000082718.1	processed_pseudogene	KNOWN	Gm14928
chrX	ENSMUSG00000034755.18	protein_coding	KNOWN	Pcdh11x
chrX	ENSMUSG00000083616.3	protein_coding	KNOWN	H2afb3
chrX	ENSMUSG00000083321.1	processed_pseudogene	KNOWN	Gm14931
chrX	ENSMUSG00000081546.1	processed_pseudogene	KNOWN	Gm14927
chrX	ENSMUSG00000081728.1	processed_pseudogene	KNOWN	Gm14930
chrX	ENSMUSG00000083275.1	processed_pseudogene	KNOWN	Gm4993
chrX	ENSMUSG00000077435.1	snoRNA	KNOWN	Gm22590
chrX	ENSMUSG00000080695.1	processed_pseudogene	KNOWN	Gm5394
chrX	ENSMUSG00000087716.2	scaRNA	KNOWN	Gm25825
chrX	ENSMUSG00000083668.1	processed_pseudogene	KNOWN	Gm5648
chrX	ENSMUSG00000083699.1	processed_pseudogene	KNOWN	Gm14932
chrX	ENSMUSG00000088539.1	snoRNA	KNOWN	Gm23277
chrX	ENSMUSG00000082590.1	processed_pseudogene	KNOWN	Gm14943
chrX	ENSMUSG00000084054.1	processed_pseudogene	KNOWN	Gm14945
chrX	ENSMUSG00000084110.4	processed_pseudogene	KNOWN	Gm4992
chrX	ENSMUSG00000088264.1	snRNA	KNOWN	Gm24783
chrX	ENSMUSG00000082840.1	processed_pseudogene	KNOWN	Gm16421
chrX	ENSMUSG00000081095.2	processed_pseudogene	KNOWN	Gm14946
chrX	ENSMUSG00000083537.3	processed_pseudogene	KNOWN	Gm14942
chrX	ENSMUSG00000055733.6	protein_coding	KNOWN	Nap1l3
chrX	ENSMUSG00000086452.1	processed_pseudogene	KNOWN	Gm14947
chrX	ENSMUSG00000083490.1	processed_pseudogene	KNOWN	Gm14940
chrX	ENSMUSG00000094864.1	protein_coding	KNOWN	Gm17521
chrX	ENSMUSG00000079450.11	protein_coding	KNOWN	Cldn34c1
chrX	ENSMUSG00000095005.1	lincRNA	KNOWN	Astx6
chrX	ENSMUSG00000091821.1	protein_coding	KNOWN	Srsx
chrX	ENSMUSG00000095034.1	protein_coding	KNOWN	Gm17577
chrX	ENSMUSG00000084776.1	lincRNA	KNOWN	Gm14951
chrX	ENSMUSG00000096362.1	processed_pseudogene	KNOWN	Rps12-ps21
chrX	ENSMUSG00000094288.1	lincRNA	KNOWN	Astx2
chrX	ENSMUSG00000094999.2	lincRNA	KNOWN	Gm17412
chrX	ENSMUSG00000095277.1	processed_pseudogene	KNOWN	Rps12-ps22
chrX	ENSMUSG00000095474.1	protein_coding	KNOWN	Cldn34c2
chrX	ENSMUSG00000085536.1	lincRNA	KNOWN	Gm14950
chrX	ENSMUSG00000095108.1	protein_coding	KNOWN	Gm17467
chrX	ENSMUSG00000093796.1	processed_pseudogene	KNOWN	Rps12-ps23
chrX	ENSMUSG00000094620.1	protein_coding	KNOWN	Cldn34c3
chrX	ENSMUSG00000095521.1	lincRNA	KNOWN	Astx5
chrX	ENSMUSG00000094015.1	processed_pseudogene	KNOWN	Rps12-ps20
chrX	ENSMUSG00000072049.5	protein_coding	KNOWN	Vmn2r121
chrX	ENSMUSG00000096831.1	processed_pseudogene	KNOWN	Rps12-ps6
chrX	ENSMUSG00000095420.1	lincRNA	KNOWN	Astx1a
chrX	ENSMUSG00000094238.1	processed_pseudogene	KNOWN	Rps12-ps11
chrX	ENSMUSG00000094044.1	protein_coding	KNOWN	Gm17584
chrX	ENSMUSG00000096318.1	lincRNA	KNOWN	Astx4a
chrX	ENSMUSG00000093990.1	processed_pseudogene	KNOWN	Rps12-ps12
chrX	ENSMUSG00000094252.1	protein_coding	KNOWN	Gm17469
chrX	ENSMUSG00000094675.1	lincRNA	KNOWN	Astx4b
chrX	ENSMUSG00000096135.1	processed_pseudogene	KNOWN	Rps12-ps18
chrX	ENSMUSG00000095283.1	lincRNA	KNOWN	Astx1b
chrX	ENSMUSG00000095017.1	processed_pseudogene	KNOWN	Rps12-ps15
chrX	ENSMUSG00000095850.1	protein_coding	KNOWN	Gm17361
chrX	ENSMUSG00000094147.1	protein_coding	KNOWN	Gm21616
chrX	ENSMUSG00000095137.1	processed_pseudogene	KNOWN	Rps12-ps17
chrX	ENSMUSG00000094540.1	lincRNA	KNOWN	Astx4c
chrX	ENSMUSG00000096763.1	processed_pseudogene	KNOWN	Rps12-ps13
chrX	ENSMUSG00000095965.1	protein_coding	KNOWN	Gm17693
chrX	ENSMUSG00000095008.1	lincRNA	KNOWN	Astx1c
chrX	ENSMUSG00000095499.1	processed_pseudogene	KNOWN	Rps12-ps14
chrX	ENSMUSG00000094342.2	lincRNA	KNOWN	Gm17522
chrX	ENSMUSG00000096897.1	lincRNA	KNOWN	Astx4d
chrX	ENSMUSG00000096437.1	processed_pseudogene	KNOWN	Rps12-ps16
chrX	ENSMUSG00000094203.1	protein_coding	KNOWN	Gm17267
chrX	ENSMUSG00000095563.1	lincRNA	KNOWN	Astx3
chrX	ENSMUSG00000083294.3	unprocessed_pseudogene	KNOWN	Gm14957
chrX	ENSMUSG00000081736.1	processed_pseudogene	KNOWN	Gm14971
chrX	ENSMUSG00000082611.1	processed_pseudogene	KNOWN	Gm7746
chrX	ENSMUSG00000058670.5	protein_coding	KNOWN	4932411N23Rik
chrX	ENSMUSG00000088282.1	snoRNA	KNOWN	Gm23586
chrX	ENSMUSG00000082772.3	processed_pseudogene	KNOWN	Gm381
chrX	ENSMUSG00000081639.1	processed_pseudogene	KNOWN	Gm14973
chrX	ENSMUSG00000082690.1	processed_pseudogene	KNOWN	Gm14972
chrX	ENSMUSG00000062791.4	protein_coding	KNOWN	Gm382
chrX	ENSMUSG00000089372.1	snRNA	KNOWN	Gm22139
chrX	ENSMUSG00000049815.3	protein_coding	KNOWN	4921511C20Rik
chrX	ENSMUSG00000088767.1	misc_RNA	KNOWN	Gm22636
chrX	ENSMUSG00000082382.1	processed_pseudogene	KNOWN	Gm14970
chrX	ENSMUSG00000043569.7	protein_coding	KNOWN	Cldn34c4
chrX	ENSMUSG00000077857.1	snRNA	KNOWN	Gm25061
chrX	ENSMUSG00000083250.1	processed_pseudogene	KNOWN	Gm5403
chrX	ENSMUSG00000081739.3	processed_pseudogene	KNOWN	Mdm4-ps
chrX	ENSMUSG00000082126.1	processed_pseudogene	KNOWN	Gm14975
chrX	ENSMUSG00000085722.4	transcribed_processed_pseudogene	KNOWN	Gm4916
chrX	ENSMUSG00000103504.1	TEC	KNOWN	Gm38390
chrX	ENSMUSG00000080419.1	miRNA	KNOWN	Gm26475
chrX	ENSMUSG00000065898.1	snRNA	KNOWN	Gm24522
chrX	ENSMUSG00000086244.1	lincRNA	KNOWN	4930558G05Rik
chrX	ENSMUSG00000089284.1	snoRNA	KNOWN	Gm26029
chrX	ENSMUSG00000087983.1	misc_RNA	KNOWN	Gm22225
chrX	ENSMUSG00000084337.1	processed_pseudogene	KNOWN	Gm14986
chrX	ENSMUSG00000081900.1	processed_pseudogene	KNOWN	Gm14985
chrX	ENSMUSG00000081874.1	processed_pseudogene	KNOWN	Gm14983
chrX	ENSMUSG00000034480.18	protein_coding	KNOWN	Diap2
chrX	ENSMUSG00000084047.1	processed_pseudogene	KNOWN	Gm14984
chrX	ENSMUSG00000083920.1	processed_pseudogene	KNOWN	Gm14987
chrX	ENSMUSG00000081456.1	processed_pseudogene	KNOWN	Gm7781
chrX	ENSMUSG00000083024.1	processed_pseudogene	KNOWN	Gm14982
chrX	ENSMUSG00000077040.1	miRNA	KNOWN	Gm26209
chrX	ENSMUSG00000077379.1	snoRNA	KNOWN	Gm25170
chrX	ENSMUSG00000084256.1	processed_pseudogene	KNOWN	Gm14976
chrX	ENSMUSG00000083999.1	processed_pseudogene	KNOWN	Gm7790
chrX	ENSMUSG00000081072.1	processed_pseudogene	KNOWN	Gm14977
chrX	ENSMUSG00000082117.1	processed_pseudogene	KNOWN	Gm4994
chrX	ENSMUSG00000082205.1	processed_pseudogene	KNOWN	Gm7058
chrX	ENSMUSG00000082537.1	processed_pseudogene	KNOWN	Gm14981
chrX	ENSMUSG00000089128.1	snoRNA	KNOWN	Gm26406
chrX	ENSMUSG00000077628.1	snoRNA	KNOWN	Gm23768
chrX	ENSMUSG00000088026.1	misc_RNA	KNOWN	Gm22143
chrX	ENSMUSG00000083177.1	processed_pseudogene	KNOWN	Gm7820
chrX	ENSMUSG00000083205.1	processed_pseudogene	KNOWN	Gm7821
chrX	ENSMUSG00000082905.1	processed_pseudogene	KNOWN	Gm7823
chrX	ENSMUSG00000083858.1	processed_pseudogene	KNOWN	Gm14979
chrX	ENSMUSG00000088421.1	misc_RNA	KNOWN	Gm22552
chrX	ENSMUSG00000083062.1	processed_pseudogene	KNOWN	Gm14980
chrX	ENSMUSG00000051323.16	protein_coding	KNOWN	Pcdh19
chrX	ENSMUSG00000096978.1	lincRNA	KNOWN	Gm26851
chrX	ENSMUSG00000031250.8	protein_coding	KNOWN	Tnmd
chrX	ENSMUSG00000067377.12	protein_coding	KNOWN	Tspan6
chrX	ENSMUSG00000084875.2	processed_transcript	KNOWN	4930570D08Rik
chrX	ENSMUSG00000031253.15	protein_coding	KNOWN	Srpx2
chrX	ENSMUSG00000031255.14	protein_coding	KNOWN	Sytl4
chrX	ENSMUSG00000080788.1	processed_pseudogene	KNOWN	Gm7841
chrX	ENSMUSG00000031256.11	protein_coding	KNOWN	Cstf2
chrX	ENSMUSG00000093172.1	miRNA	KNOWN	Mir3112
chrX	ENSMUSG00000031257.14	protein_coding	KNOWN	Nox1
chrX	ENSMUSG00000031258.4	protein_coding	KNOWN	Xkrx
chrX	ENSMUSG00000052549.4	protein_coding	KNOWN	Arl13a
chrX	ENSMUSG00000067369.12	protein_coding	KNOWN	Trmt2b
chrX	ENSMUSG00000033578.7	protein_coding	KNOWN	Tmem35
chrX	ENSMUSG00000031262.12	protein_coding	KNOWN	Cenpi
chrX	ENSMUSG00000000223.13	protein_coding	KNOWN	Drp2
chrX	ENSMUSG00000009596.9	protein_coding	KNOWN	Taf7l
chrX	ENSMUSG00000070641.3	processed_pseudogene	KNOWN	Gm16410
chrX	ENSMUSG00000088275.1	snRNA	KNOWN	Gm23124
chrX	ENSMUSG00000048007.4	protein_coding	KNOWN	Timm8a1
chrX	ENSMUSG00000031264.13	protein_coding	KNOWN	Btk
chrX	ENSMUSG00000083687.1	processed_pseudogene	KNOWN	Gm15154
chrX	ENSMUSG00000079435.9	protein_coding	KNOWN	Rpl36a
chrX	ENSMUSG00000031266.6	protein_coding	KNOWN	Gla
chrX	ENSMUSG00000045427.13	protein_coding	KNOWN	Hnrnph2
chrX	ENSMUSG00000085226.1	processed_pseudogene	KNOWN	Gm7855
chrX	ENSMUSG00000082655.1	processed_pseudogene	KNOWN	Gm7857
chrX	ENSMUSG00000087024.1	processed_transcript	KNOWN	B230119M05Rik
chrX	ENSMUSG00000049804.9	protein_coding	KNOWN	Armcx4
chrX	ENSMUSG00000033460.14	protein_coding	KNOWN	Armcx1
chrX	ENSMUSG00000081972.1	processed_pseudogene	KNOWN	Gm16397
chrX	ENSMUSG00000102207.1	TEC	KNOWN	Gm10344
chrX	ENSMUSG00000050394.14	protein_coding	KNOWN	Armcx6
chrX	ENSMUSG00000049047.11	protein_coding	KNOWN	Armcx3
chrX	ENSMUSG00000099272.1	miRNA	KNOWN	Mir7093
chrX	ENSMUSG00000033436.13	protein_coding	KNOWN	Armcx2
chrX	ENSMUSG00000083236.1	processed_pseudogene	KNOWN	Gm7222
chrX	ENSMUSG00000081292.1	processed_pseudogene	KNOWN	Gm15018
chrX	ENSMUSG00000009941.10	protein_coding	KNOWN	Nxf2
chrX	ENSMUSG00000052676.16	protein_coding	KNOWN	Zmat1
chrX	ENSMUSG00000089759.7	processed_transcript	KNOWN	3632454L22Rik
chrX	ENSMUSG00000081146.1	transcribed_unprocessed_pseudogene	KNOWN	Gm6207
chrX	ENSMUSG00000085556.1	processed_transcript	KNOWN	Gm15020
chrX	ENSMUSG00000088878.1	snoRNA	KNOWN	Gm25868
chrX	ENSMUSG00000079432.1	protein_coding	KNOWN	Gm15023
chrX	ENSMUSG00000031409.1	protein_coding	KNOWN	Tceal6
chrX	ENSMUSG00000081709.1	processed_pseudogene	KNOWN	Gm15022
chrX	ENSMUSG00000082071.1	unprocessed_pseudogene	KNOWN	Pramel
chrX	ENSMUSG00000067360.12	protein_coding	KNOWN	Pramel3
chrX	ENSMUSG00000094470.1	snoRNA	KNOWN	Gm25936
chrX	ENSMUSG00000087428.1	processed_transcript	KNOWN	Gm15017
chrX	ENSMUSG00000095599.1	transcribed_processed_pseudogene	KNOWN	Gm6215
chrX	ENSMUSG00000094004.7	protein_coding	KNOWN	Gm5128
chrX	ENSMUSG00000094670.1	snoRNA	KNOWN	Gm22006
chrX	ENSMUSG00000095964.1	unprocessed_pseudogene	KNOWN	Gm6221
chrX	ENSMUSG00000096508.7	protein_coding	KNOWN	Gm7903
chrX	ENSMUSG00000095424.1	snoRNA	KNOWN	Gm24416
chrX	ENSMUSG00000094371.1	unprocessed_pseudogene	KNOWN	Gm7905
chrX	ENSMUSG00000054994.2	protein_coding	KNOWN	AV320801
chrX	ENSMUSG00000095228.1	snoRNA	KNOWN	Gm22233
chrX	ENSMUSG00000086685.1	processed_transcript	KNOWN	Gm15015
chrX	ENSMUSG00000096119.1	transcribed_unprocessed_pseudogene	KNOWN	Gm6228
chrX	ENSMUSG00000031410.14	protein_coding	KNOWN	Nxf7
chrX	ENSMUSG00000031411.11	protein_coding	KNOWN	Prame
chrX	ENSMUSG00000082602.1	processed_pseudogene	KNOWN	Gm15021
chrX	ENSMUSG00000058252.6	protein_coding	KNOWN	Tcp11x2
chrX	ENSMUSG00000060726.10	protein_coding	KNOWN	Tmsb15a
chrX	ENSMUSG00000084330.1	unprocessed_pseudogene	KNOWN	Gm15019
chrX	ENSMUSG00000072969.2	protein_coding	KNOWN	Armcx5
chrX	ENSMUSG00000043384.15	protein_coding	KNOWN	Gprasp1
chrX	ENSMUSG00000106264.1	miRNA	KNOWN	mmu-mir-7646
chrX	ENSMUSG00000088464.1	miRNA	KNOWN	Mir1970
chrX	ENSMUSG00000072966.11	protein_coding	KNOWN	Gprasp2
chrX	ENSMUSG00000072964.13	protein_coding	KNOWN	Bhlhb9
chrX	ENSMUSG00000083223.1	processed_pseudogene	KNOWN	Gm15016
chrX	ENSMUSG00000048040.8	protein_coding	KNOWN	Arxes2
chrX	ENSMUSG00000048355.2	protein_coding	KNOWN	Arxes1
chrX	ENSMUSG00000042750.7	protein_coding	KNOWN	Bex2
chrX	ENSMUSG00000057000.12	protein_coding	KNOWN	Nxf3
chrX	ENSMUSG00000087553.1	processed_transcript	KNOWN	5730412P04Rik
chrX	ENSMUSG00000047844.3	protein_coding	KNOWN	Bex4
chrX	ENSMUSG00000051579.10	protein_coding	KNOWN	Tceal8
chrX	ENSMUSG00000098493.1	miRNA	KNOWN	Mir6383
chrX	ENSMUSG00000054034.10	protein_coding	KNOWN	Tceal5
chrX	ENSMUSG00000050071.8	protein_coding	KNOWN	Bex1
chrX	ENSMUSG00000079428.8	protein_coding	KNOWN	Tceal7
chrX	ENSMUSG00000042712.10	protein_coding	KNOWN	Wbp5
chrX	ENSMUSG00000046432.12	protein_coding	KNOWN	Ngfrap1
chrX	ENSMUSG00000065719.1	rRNA	KNOWN	n-R5s12
chrX	ENSMUSG00000083470.1	processed_pseudogene	KNOWN	Nsa2-ps2
chrX	ENSMUSG00000083324.1	processed_pseudogene	KNOWN	Gm14997
chrX	ENSMUSG00000083162.1	processed_pseudogene	KNOWN	Gm4917
chrX	ENSMUSG00000084216.1	processed_pseudogene	KNOWN	Gm7973
chrX	ENSMUSG00000084245.1	processed_pseudogene	KNOWN	Gm14994
chrX	ENSMUSG00000082261.1	processed_pseudogene	KNOWN	Gm14999
chrX	ENSMUSG00000083517.1	processed_pseudogene	KNOWN	Gm14998
chrX	ENSMUSG00000081507.1	processed_pseudogene	KNOWN	Gm14993
chrX	ENSMUSG00000096589.1	processed_pseudogene	KNOWN	Gm14992
chrX	ENSMUSG00000095327.1	processed_pseudogene	KNOWN	Gm14996
chrX	ENSMUSG00000082358.1	processed_pseudogene	KNOWN	Gm14990
chrX	ENSMUSG00000081286.1	processed_pseudogene	KNOWN	Gm14995
chrX	ENSMUSG00000057439.12	protein_coding	KNOWN	Kir3dl2
chrX	ENSMUSG00000082021.1	unprocessed_pseudogene	KNOWN	Gm14991
chrX	ENSMUSG00000031424.16	protein_coding	KNOWN	Kir3dl1
chrX	ENSMUSG00000083828.1	processed_pseudogene	KNOWN	Gm15006
chrX	ENSMUSG00000082504.1	processed_pseudogene	KNOWN	Gm15003
chrX	ENSMUSG00000095702.1	processed_pseudogene	KNOWN	Gm15005
chrX	ENSMUSG00000082421.1	processed_pseudogene	KNOWN	Gm15004
chrX	ENSMUSG00000044550.11	protein_coding	KNOWN	Tceal3
chrX	ENSMUSG00000080874.1	processed_pseudogene	KNOWN	Gm15010
chrX	ENSMUSG00000088864.1	misc_RNA	KNOWN	Gm23068
chrX	ENSMUSG00000049536.5	protein_coding	KNOWN	Tceal1
chrX	ENSMUSG00000031422.16	protein_coding	KNOWN	Morf4l2
chrX	ENSMUSG00000087368.7	processed_transcript	KNOWN	BC065397
chrX	ENSMUSG00000018595.6	protein_coding	KNOWN	Glra4
chrX	ENSMUSG00000082214.1	transcribed_processed_pseudogene	KNOWN	Gm15009
chrX	ENSMUSG00000031425.15	protein_coding	KNOWN	Plp1
chrX	ENSMUSG00000043463.6	protein_coding	KNOWN	Rab9b
chrX	ENSMUSG00000082563.1	processed_pseudogene	KNOWN	Gm15026
chrX	ENSMUSG00000080953.1	processed_pseudogene	KNOWN	Gm15025
chrX	ENSMUSG00000048155.4	protein_coding	KNOWN	H2bfm
chrX	ENSMUSG00000081295.1	processed_pseudogene	KNOWN	Gm6275
chrX	ENSMUSG00000072955.13	protein_coding	KNOWN	Tmsb15l
chrX	ENSMUSG00000089996.5	protein_coding	KNOWN	Tmsb15b2
chrX	ENSMUSG00000089768.2	protein_coding	KNOWN	Tmsb15b1
chrX	ENSMUSG00000044348.14	protein_coding	KNOWN	Slc25a53
chrX	ENSMUSG00000031428.11	protein_coding	KNOWN	Zcchc18
chrX	ENSMUSG00000083445.1	transcribed_processed_pseudogene	KNOWN	Gm15038
chrX	ENSMUSG00000042595.7	protein_coding	KNOWN	Fam199x
chrX	ENSMUSG00000089191.1	snoRNA	KNOWN	Gm25770
chrX	ENSMUSG00000080718.1	processed_pseudogene	KNOWN	Gm8019
chrX	ENSMUSG00000084086.1	processed_pseudogene	KNOWN	Gm5761
chrX	ENSMUSG00000081938.1	processed_pseudogene	KNOWN	Gm15039
chrX	ENSMUSG00000095988.1	processed_pseudogene	KNOWN	Gm15042
chrX	ENSMUSG00000095591.1	processed_pseudogene	KNOWN	Gm15045
chrX	ENSMUSG00000082011.1	processed_pseudogene	KNOWN	Gm15043
chrX	ENSMUSG00000083493.1	processed_pseudogene	KNOWN	Gm15044
chrX	ENSMUSG00000023443.13	protein_coding	KNOWN	Esx1
chrX	ENSMUSG00000082696.1	processed_pseudogene	KNOWN	Gm15040
chrX	ENSMUSG00000081349.1	processed_pseudogene	KNOWN	Gm15041
chrX	ENSMUSG00000065095.1	snoRNA	KNOWN	Gm23679
chrX	ENSMUSG00000082955.1	processed_pseudogene	KNOWN	Gm8036
chrX	ENSMUSG00000059203.10	protein_coding	KNOWN	Il1rapl2
chrX	ENSMUSG00000082135.1	processed_pseudogene	KNOWN	Gm14988
chrX	ENSMUSG00000087961.1	misc_RNA	KNOWN	Gm25393
chrX	ENSMUSG00000084118.1	processed_pseudogene	KNOWN	Gm14989
chrX	ENSMUSG00000089382.1	misc_RNA	KNOWN	Gm24675
chrX	ENSMUSG00000071686.2	protein_coding	KNOWN	Tex13a
chrX	ENSMUSG00000065321.1	snRNA	KNOWN	Gm22057
chrX	ENSMUSG00000087832.1	snRNA	KNOWN	Gm23958
chrX	ENSMUSG00000081017.1	processed_pseudogene	KNOWN	Gm15000
chrX	ENSMUSG00000083053.1	processed_pseudogene	KNOWN	Gm15001
chrX	ENSMUSG00000052854.15	protein_coding	KNOWN	Nrk
chrX	ENSMUSG00000031271.14	protein_coding	KNOWN	Serpina7
chrX	ENSMUSG00000031270.1	protein_coding	KNOWN	4930513O06Rik
chrX	ENSMUSG00000042525.5	protein_coding	KNOWN	4933428M09Rik
chrX	ENSMUSG00000083180.1	processed_pseudogene	KNOWN	Gm15007
chrX	ENSMUSG00000042515.13	protein_coding	KNOWN	Mum1l1
chrX	ENSMUSG00000086807.7	processed_transcript	KNOWN	Platr21
chrX	ENSMUSG00000081869.1	processed_pseudogene	KNOWN	Gm15002
chrX	ENSMUSG00000051257.3	protein_coding	KNOWN	Trap1a
chrX	ENSMUSG00000084205.1	processed_pseudogene	KNOWN	Gm8061
chrX	ENSMUSG00000042498.16	protein_coding	KNOWN	D330045A20Rik
chrX	ENSMUSG00000031438.11	protein_coding	KNOWN	Rnf128
chrX	ENSMUSG00000084645.1	misc_RNA	KNOWN	Gm24380
chrX	ENSMUSG00000082018.2	processed_pseudogene	KNOWN	Gm6322
chrX	ENSMUSG00000042473.8	protein_coding	KNOWN	Tbc1d8b
chrX	ENSMUSG00000098559.1	protein_coding	KNOWN	Gm15013
chrX	ENSMUSG00000072945.3	protein_coding	KNOWN	Ripply1
chrX	ENSMUSG00000081018.1	processed_pseudogene	KNOWN	Gm15012
chrX	ENSMUSG00000047230.6	protein_coding	KNOWN	Cldn2
chrX	ENSMUSG00000031434.15	protein_coding	KNOWN	Morc4
chrX	ENSMUSG00000031433.15	protein_coding	KNOWN	Rbm41
chrX	ENSMUSG00000081374.1	processed_pseudogene	KNOWN	Gm15011
chrX	ENSMUSG00000072944.11	protein_coding	KNOWN	Nup62cl
chrX	ENSMUSG00000042433.2	protein_coding	KNOWN	Pih1h3b
chrX	ENSMUSG00000081761.2	processed_pseudogene	KNOWN	Gm6298
chrX	ENSMUSG00000086441.1	lincRNA	KNOWN	Gm15046
chrX	ENSMUSG00000093102.1	miRNA	KNOWN	Mir3475
chrX	ENSMUSG00000042425.17	protein_coding	KNOWN	Frmpd3
chrX	ENSMUSG00000082031.1	processed_pseudogene	KNOWN	Gm8097
chrX	ENSMUSG00000031432.3	protein_coding	KNOWN	Prps1
chrX	ENSMUSG00000031431.13	protein_coding	KNOWN	Tsc22d3
chrX	ENSMUSG00000081408.1	processed_pseudogene	KNOWN	Gm15047
chrX	ENSMUSG00000084683.1	misc_RNA	KNOWN	Gm22025
chrX	ENSMUSG00000000266.11	protein_coding	KNOWN	Mid2
chrX	ENSMUSG00000089437.1	snRNA	KNOWN	Gm23199
chrX	ENSMUSG00000085146.1	lincRNA	KNOWN	Eif2c5
chrX	ENSMUSG00000083646.1	processed_pseudogene	KNOWN	Gm6088
chrX	ENSMUSG00000042386.7	protein_coding	KNOWN	Tex13
chrX	ENSMUSG00000082165.1	processed_pseudogene	KNOWN	Gm7091
chrX	ENSMUSG00000031430.8	protein_coding	KNOWN	Vsig1
chrX	ENSMUSG00000031429.14	protein_coding	KNOWN	Psmd10
chrX	ENSMUSG00000079418.3	protein_coding	KNOWN	Atg4a
chrX	ENSMUSG00000031273.16	protein_coding	KNOWN	Col4a6
chrX	ENSMUSG00000081029.1	processed_pseudogene	KNOWN	Gm15077
chrX	ENSMUSG00000083710.1	processed_pseudogene	KNOWN	Gm15078
chrX	ENSMUSG00000082223.1	processed_pseudogene	KNOWN	Gm15079
chrX	ENSMUSG00000031274.16	protein_coding	KNOWN	Col4a5
chrX	ENSMUSG00000081217.1	processed_pseudogene	KNOWN	Gm15268
chrX	ENSMUSG00000081803.1	processed_pseudogene	KNOWN	Gm15282
chrX	ENSMUSG00000054667.7	protein_coding	KNOWN	Irs4
chrX	ENSMUSG00000086426.1	antisense	KNOWN	Gm15295
chrX	ENSMUSG00000083741.1	processed_pseudogene	KNOWN	Gm15297
chrX	ENSMUSG00000085466.2	processed_pseudogene	KNOWN	Hmgn2l6
chrX	ENSMUSG00000081607.2	protein_coding	KNOWN	Gm15294
chrX	ENSMUSG00000086907.1	lincRNA	KNOWN	Gm15298
chrX	ENSMUSG00000080775.1	processed_pseudogene	KNOWN	Gm6368
chrX	ENSMUSG00000082291.1	processed_pseudogene	KNOWN	Gm5762
chrX	ENSMUSG00000083026.1	processed_pseudogene	KNOWN	Gm6373
chrX	ENSMUSG00000042282.4	protein_coding	KNOWN	Gucy2f
chrX	ENSMUSG00000082675.1	processed_pseudogene	KNOWN	Gm6382
chrX	ENSMUSG00000082890.1	processed_pseudogene	KNOWN	Gm15014
chrX	ENSMUSG00000042271.13	protein_coding	KNOWN	Nxt2
chrX	ENSMUSG00000083311.3	processed_pseudogene	KNOWN	Gm5643
chrX	ENSMUSG00000090122.3	protein_coding	KNOWN	Kcne1l
chrX	ENSMUSG00000031278.12	protein_coding	KNOWN	Acsl4
chrX	ENSMUSG00000082929.1	processed_pseudogene	KNOWN	Gm6067
chrX	ENSMUSG00000071680.6	processed_pseudogene	KNOWN	Gm7123
chrX	ENSMUSG00000081365.1	processed_pseudogene	KNOWN	Gm15031
chrX	ENSMUSG00000077453.1	snoRNA	KNOWN	Gm25915
chrX	ENSMUSG00000081750.3	processed_pseudogene	KNOWN	Gm4995
chrX	ENSMUSG00000081568.1	processed_pseudogene	KNOWN	Gm15032
chrX	ENSMUSG00000048600.7	processed_pseudogene	KNOWN	Gm5763
chrX	ENSMUSG00000047045.17	protein_coding	KNOWN	Tmem164
chrX	ENSMUSG00000076011.1	miRNA	KNOWN	Mir652
chrX	ENSMUSG00000081463.1	processed_pseudogene	KNOWN	Gm15049
chrX	ENSMUSG00000042225.3	protein_coding	KNOWN	Ammecr1
chrX	ENSMUSG00000106151.1	miRNA	NOVEL	AL731548.1
chrX	ENSMUSG00000085584.3	protein_coding	KNOWN	Rgag1
chrX	ENSMUSG00000083089.1	processed_pseudogene	KNOWN	Gm4760
chrX	ENSMUSG00000031283.15	protein_coding	KNOWN	Chrdl1
chrX	ENSMUSG00000088047.1	snoRNA	KNOWN	Gm23325
chrX	ENSMUSG00000031284.16	protein_coding	KNOWN	Pak3
chrX	ENSMUSG00000067276.5	protein_coding	KNOWN	Capn6
chrX	ENSMUSG00000105967.1	miRNA	NOVEL	BX530055.1
chrX	ENSMUSG00000031285.14	protein_coding	KNOWN	Dcx
chrX	ENSMUSG00000082060.1	processed_pseudogene	KNOWN	Gm15048
chrX	ENSMUSG00000085139.1	lincRNA	KNOWN	A730046J19Rik
chrX	ENSMUSG00000082121.1	processed_pseudogene	KNOWN	Gm8199
chrX	ENSMUSG00000084361.1	processed_pseudogene	KNOWN	Gm8202
chrX	ENSMUSG00000081897.1	processed_pseudogene	KNOWN	Gm15067
chrX	ENSMUSG00000083200.1	processed_pseudogene	KNOWN	Gm15066
chrX	ENSMUSG00000076117.1	miRNA	KNOWN	Mir680-2
chrX	ENSMUSG00000041718.15	protein_coding	KNOWN	Alg13
chrX	ENSMUSG00000080922.1	processed_pseudogene	KNOWN	Gm2214
chrX	ENSMUSG00000041710.4	protein_coding	KNOWN	Trpc5
chrX	ENSMUSG00000072934.10	antisense	KNOWN	Trpc5os
chrX	ENSMUSG00000081635.1	processed_pseudogene	KNOWN	Gm15071
chrX	ENSMUSG00000082106.3	processed_pseudogene	KNOWN	Mageb16-ps1
chrX	ENSMUSG00000071679.4	protein_coding	KNOWN	Zcchc16
chrX	ENSMUSG00000089282.1	misc_RNA	KNOWN	Gm26024
chrX	ENSMUSG00000084303.1	processed_pseudogene	KNOWN	Gm8216
chrX	ENSMUSG00000092917.1	miRNA	KNOWN	Mir3472
chrX	ENSMUSG00000077230.1	snRNA	KNOWN	Gm25097
chrX	ENSMUSG00000081336.1	processed_pseudogene	KNOWN	Gm15073
chrX	ENSMUSG00000082085.1	processed_pseudogene	KNOWN	Gm6441
chrX	ENSMUSG00000041700.9	protein_coding	KNOWN	Lhfpl1
chrX	ENSMUSG00000041688.16	protein_coding	KNOWN	Amot
chrX	ENSMUSG00000100104.1	processed_pseudogene	KNOWN	Gm5644
chrX	ENSMUSG00000081646.1	processed_pseudogene	KNOWN	Gm15060
chrX	ENSMUSG00000099000.1	snRNA	KNOWN	Gm27659
chrX	ENSMUSG00000082773.1	processed_pseudogene	KNOWN	Gm15058
chrX	ENSMUSG00000080915.1	processed_pseudogene	KNOWN	Gm6446
chrX	ENSMUSG00000083375.1	processed_pseudogene	KNOWN	Gm15057
chrX	ENSMUSG00000083908.1	processed_pseudogene	KNOWN	Gm6447
chrX	ENSMUSG00000080755.1	processed_pseudogene	KNOWN	Gm15062
chrX	ENSMUSG00000083960.1	processed_pseudogene	KNOWN	Gm4918
chrX	ENSMUSG00000081738.1	processed_pseudogene	KNOWN	Hmgb1-ps2
chrX	ENSMUSG00000084161.1	processed_pseudogene	KNOWN	Gm15061
chrX	ENSMUSG00000088050.1	snRNA	KNOWN	Gm26151
chrX	ENSMUSG00000081197.1	processed_pseudogene	KNOWN	Gm15076
chrX	ENSMUSG00000081718.1	processed_pseudogene	KNOWN	Gm8261
chrX	ENSMUSG00000084147.1	processed_pseudogene	KNOWN	Gm15075
chrX	ENSMUSG00000082594.1	processed_pseudogene	KNOWN	Gm15074
chrX	ENSMUSG00000084061.1	processed_pseudogene	KNOWN	Gm4996
chrX	ENSMUSG00000041380.13	protein_coding	KNOWN	Htr2c
chrX	ENSMUSG00000077767.1	snoRNA	KNOWN	Snora35
chrX	ENSMUSG00000092879.1	miRNA	KNOWN	Gm22650
chrX	ENSMUSG00000076458.1	miRNA	KNOWN	Mir764
chrX	ENSMUSG00000093039.1	miRNA	KNOWN	Mir1912
chrX	ENSMUSG00000093122.1	miRNA	KNOWN	Mir1264
chrX	ENSMUSG00000080331.1	miRNA	KNOWN	Mir1298
chrX	ENSMUSG00000084713.2	miRNA	KNOWN	Gm24627
chrX	ENSMUSG00000065450.1	miRNA	KNOWN	Mir448
chrX	ENSMUSG00000031289.10	protein_coding	KNOWN	Il13ra2
chrX	ENSMUSG00000067262.8	processed_pseudogene	KNOWN	Vmn1r239-ps
chrX	ENSMUSG00000031290.14	protein_coding	KNOWN	Lrch2
chrX	ENSMUSG00000084421.1	snoRNA	KNOWN	Gm25107
chrX	ENSMUSG00000080250.2	unprocessed_pseudogene	KNOWN	Gm16400
chrX	ENSMUSG00000084191.1	unprocessed_pseudogene	KNOWN	Gm15167
chrX	ENSMUSG00000085441.1	unprocessed_pseudogene	KNOWN	Gm8289
chrX	ENSMUSG00000095872.7	protein_coding	KNOWN	Gm15128
chrX	ENSMUSG00000083970.1	processed_pseudogene	KNOWN	Gm15081
chrX	ENSMUSG00000072931.4	protein_coding	KNOWN	Gm15080
chrX	ENSMUSG00000080046.2	unprocessed_pseudogene	KNOWN	Gm15108
chrX	ENSMUSG00000083809.3	unprocessed_pseudogene	KNOWN	Gm15110
chrX	ENSMUSG00000094643.1	processed_pseudogene	KNOWN	Gm8303
chrX	ENSMUSG00000072930.3	protein_coding	KNOWN	Gm15107
chrX	ENSMUSG00000072929.6	unprocessed_pseudogene	KNOWN	Gm15109
chrX	ENSMUSG00000081533.1	unprocessed_pseudogene	KNOWN	Gm15111
chrX	ENSMUSG00000084001.1	unprocessed_pseudogene	KNOWN	Gm15113
chrX	ENSMUSG00000096453.1	processed_pseudogene	KNOWN	Gm8320
chrX	ENSMUSG00000079395.3	protein_coding	KNOWN	Gm15114
chrX	ENSMUSG00000082856.1	unprocessed_pseudogene	KNOWN	Gm15106
chrX	ENSMUSG00000084112.1	unprocessed_pseudogene	KNOWN	Gm15112
chrX	ENSMUSG00000095627.1	processed_pseudogene	KNOWN	Gm8331
chrX	ENSMUSG00000079374.2	protein_coding	KNOWN	Gm8334
chrX	ENSMUSG00000096834.7	protein_coding	KNOWN	Gm15127
chrX	ENSMUSG00000080071.2	unprocessed_pseudogene	KNOWN	Gm15125
chrX	ENSMUSG00000082995.1	unprocessed_pseudogene	KNOWN	Gm15126
chrX	ENSMUSG00000083256.1	processed_pseudogene	KNOWN	Kars-ps1
chrX	ENSMUSG00000079387.10	protein_coding	KNOWN	Luzp4
chrX	ENSMUSG00000094712.1	antisense	KNOWN	Gm15099
chrX	ENSMUSG00000095994.1	unprocessed_pseudogene	KNOWN	Gm15084
chrX	ENSMUSG00000083778.1	unprocessed_pseudogene	KNOWN	Gm15094
chrX	ENSMUSG00000083231.1	processed_pseudogene	KNOWN	Gm15096
chrX	ENSMUSG00000094885.7	protein_coding	KNOWN	Ott
chrX	ENSMUSG00000086974.1	antisense	KNOWN	Gm15092
chrX	ENSMUSG00000096213.1	unprocessed_pseudogene	KNOWN	Gm15088
chrX	ENSMUSG00000096179.1	unprocessed_pseudogene	KNOWN	Gm15090
chrX	ENSMUSG00000096899.1	processed_pseudogene	KNOWN	Gm8346
chrX	ENSMUSG00000094941.1	protein_coding	KNOWN	Gm15093
chrX	ENSMUSG00000095820.1	unprocessed_pseudogene	KNOWN	Gm15098
chrX	ENSMUSG00000093851.1	unprocessed_pseudogene	KNOWN	Gm15089
chrX	ENSMUSG00000095408.1	processed_pseudogene	KNOWN	Gm8366
chrX	ENSMUSG00000096008.1	antisense	KNOWN	Gm15100
chrX	ENSMUSG00000095621.1	protein_coding	KNOWN	Gm15085
chrX	ENSMUSG00000096338.1	antisense	KNOWN	Gm15086
chrX	ENSMUSG00000072923.6	protein_coding	KNOWN	Gm10439
chrX	ENSMUSG00000094964.1	unprocessed_pseudogene	KNOWN	Gm15101
chrX	ENSMUSG00000095561.1	processed_pseudogene	KNOWN	Gm8383
chrX	ENSMUSG00000094378.7	protein_coding	KNOWN	Gm15097
chrX	ENSMUSG00000082937.1	unprocessed_pseudogene	KNOWN	Gm15095
chrX	ENSMUSG00000084395.1	unprocessed_pseudogene	KNOWN	Gm15087
chrX	ENSMUSG00000095082.1	protein_coding	KNOWN	Gm15091
chrX	ENSMUSG00000095534.1	unprocessed_pseudogene	KNOWN	Gm15102
chrX	ENSMUSG00000081827.1	unprocessed_pseudogene	KNOWN	Gm15103
chrX	ENSMUSG00000094767.1	processed_pseudogene	KNOWN	Gm8402
chrX	ENSMUSG00000048592.9	transcribed_processed_pseudogene	KNOWN	Gm5946
chrX	ENSMUSG00000087360.2	lincRNA	KNOWN	Gm15104
chrX	ENSMUSG00000081928.1	processed_pseudogene	KNOWN	Gm15105
chrX	ENSMUSG00000041353.12	protein_coding	KNOWN	Tmem29
chrX	ENSMUSG00000082974.1	processed_pseudogene	KNOWN	Gm15129
chrX	ENSMUSG00000081187.1	processed_pseudogene	KNOWN	3110067C02Rik
chrX	ENSMUSG00000025269.16	protein_coding	KNOWN	Apex2
chrX	ENSMUSG00000025270.13	protein_coding	KNOWN	Alas2
chrX	ENSMUSG00000099172.1	miRNA	KNOWN	Mir3620
chrX	ENSMUSG00000025271.13	protein_coding	KNOWN	Pfkfb1
chrX	ENSMUSG00000025272.16	protein_coding	KNOWN	Tro
chrX	ENSMUSG00000081396.1	processed_pseudogene	KNOWN	Gm15132
chrX	ENSMUSG00000082961.1	processed_pseudogene	KNOWN	Gm15131
chrX	ENSMUSG00000025268.15	protein_coding	KNOWN	Maged2
chrX	ENSMUSG00000080582.1	snoRNA	KNOWN	Gm24907
chrX	ENSMUSG00000087149.8	transcribed_unprocessed_pseudogene	KNOWN	Itih5l-ps
chrX	ENSMUSG00000098311.1	lincRNA	KNOWN	Gm27191
chrX	ENSMUSG00000081194.1	processed_pseudogene	KNOWN	Gm8424
chrX	ENSMUSG00000025266.11	protein_coding	KNOWN	Gnl3l
chrX	ENSMUSG00000081782.1	processed_pseudogene	KNOWN	Gm15152
chrX	ENSMUSG00000025265.14	protein_coding	KNOWN	Fgd1
chrX	ENSMUSG00000025264.12	protein_coding	KNOWN	Tsr2
chrX	ENSMUSG00000081942.1	processed_pseudogene	KNOWN	Gm15149
chrX	ENSMUSG00000081625.1	processed_pseudogene	KNOWN	Rps12-ps7
chrX	ENSMUSG00000086286.1	lincRNA	KNOWN	Gm15138
chrX	ENSMUSG00000041245.13	protein_coding	KNOWN	Wnk3
chrX	ENSMUSG00000083596.4	processed_pseudogene	KNOWN	Rpl21-ps15
chrX	ENSMUSG00000064524.1	snRNA	KNOWN	Gm26441
chrX	ENSMUSG00000084771.8	antisense	KNOWN	A230072E10Rik
chrX	ENSMUSG00000025262.8	protein_coding	KNOWN	Fam120c
chrX	ENSMUSG00000064416.1	snRNA	KNOWN	Gm22248
chrX	ENSMUSG00000084166.1	processed_pseudogene	KNOWN	Gm6451
chrX	ENSMUSG00000082423.1	processed_pseudogene	KNOWN	Gm15148
chrX	ENSMUSG00000041229.15	protein_coding	KNOWN	Phf8
chrX	ENSMUSG00000064665.1	snoRNA	KNOWN	Gm24460
chrX	ENSMUSG00000082342.1	processed_pseudogene	KNOWN	Gm5395
chrX	ENSMUSG00000081331.1	processed_pseudogene	KNOWN	Gm15151
chrX	ENSMUSG00000083379.1	processed_pseudogene	KNOWN	Gm4919
chrX	ENSMUSG00000070219.1	rRNA	KNOWN	n-R5s13
chrX	ENSMUSG00000083719.1	processed_pseudogene	KNOWN	Gm15161
chrX	ENSMUSG00000025261.17	protein_coding	KNOWN	Huwe1
chrX	ENSMUSG00000093219.1	miRNA	KNOWN	Mir3113
chrX	ENSMUSG00000065602.1	miRNA	KNOWN	Mirlet7f-2
chrX	ENSMUSG00000065536.2	miRNA	KNOWN	Mir98
chrX	ENSMUSG00000082778.1	processed_pseudogene	KNOWN	Gm15191
chrX	ENSMUSG00000084637.1	rRNA	KNOWN	n-R5s14
chrX	ENSMUSG00000025260.10	protein_coding	KNOWN	Hsd17b10
chrX	ENSMUSG00000025257.5	protein_coding	KNOWN	Ribc1
chrX	ENSMUSG00000041133.11	protein_coding	KNOWN	Smc1a
chrX	ENSMUSG00000083474.1	processed_pseudogene	KNOWN	Gm15267
chrX	ENSMUSG00000081306.1	unprocessed_pseudogene	KNOWN	Gm15266
chrX	ENSMUSG00000041115.16	protein_coding	KNOWN	Iqsec2
chrX	ENSMUSG00000025332.14	protein_coding	KNOWN	Kdm5c
chrX	ENSMUSG00000102426.1	TEC	KNOWN	Kantr
chrX	ENSMUSG00000087403.8	lincRNA	KNOWN	Kantr
chrX	ENSMUSG00000084584.1	rRNA	KNOWN	n-R5s15
chrX	ENSMUSG00000041096.13	protein_coding	KNOWN	Tspyl2
chrX	ENSMUSG00000056679.13	protein_coding	KNOWN	Gpr173
chrX	ENSMUSG00000084885.7	processed_transcript	KNOWN	3010001F23Rik
chrX	ENSMUSG00000087235.1	transcribed_processed_pseudogene	KNOWN	Gm4750
chrX	ENSMUSG00000087569.1	transcribed_processed_pseudogene	KNOWN	Gm8464
chrX	ENSMUSG00000083948.1	processed_pseudogene	KNOWN	Gm7158
chrX	ENSMUSG00000091863.1	protein_coding	KNOWN	Cldn34a
chrX	ENSMUSG00000081993.1	processed_pseudogene	KNOWN	Gm8475
chrX	ENSMUSG00000045180.13	protein_coding	KNOWN	Shroom2
chrX	ENSMUSG00000025333.10	protein_coding	KNOWN	Gpr143
chrX	ENSMUSG00000088383.1	ribozyme	KNOWN	Gm24687
chrX	ENSMUSG00000083440.1	processed_pseudogene	KNOWN	Rpl7a-ps12
chrX	ENSMUSG00000095597.2	transcribed_processed_pseudogene	KNOWN	Gm6472
chrX	ENSMUSG00000064999.1	misc_RNA	KNOWN	Gm26035
chrX	ENSMUSG00000067215.5	protein_coding	KNOWN	Usp51
chrX	ENSMUSG00000047238.4	protein_coding	KNOWN	Mageh1
chrX	ENSMUSG00000085982.1	processed_transcript	KNOWN	9530051G07Rik
chrX	ENSMUSG00000084275.3	processed_pseudogene	KNOWN	Gm5396
chrX	ENSMUSG00000098118.1	unprocessed_pseudogene	KNOWN	Gm26960
chrX	ENSMUSG00000071665.10	protein_coding	KNOWN	Foxr2
chrX	ENSMUSG00000041658.12	protein_coding	KNOWN	Rragb
chrX	ENSMUSG00000082733.1	processed_pseudogene	KNOWN	Gm15153
chrX	ENSMUSG00000041649.13	protein_coding	KNOWN	Klf8
chrX	ENSMUSG00000080743.2	processed_pseudogene	KNOWN	Gm7150
chrX	ENSMUSG00000050148.9	protein_coding	KNOWN	Ubqln2
chrX	ENSMUSG00000080799.1	processed_pseudogene	KNOWN	Gm15166
chrX	ENSMUSG00000048573.9	protein_coding	KNOWN	Cypt3
chrX	ENSMUSG00000065221.1	snRNA	KNOWN	Gm25793
chrX	ENSMUSG00000083488.1	processed_pseudogene	KNOWN	Gm8534
chrX	ENSMUSG00000041633.14	protein_coding	KNOWN	Kctd12b
chrX	ENSMUSG00000086316.7	protein_coding	KNOWN	2210013O21Rik
chrX	ENSMUSG00000082906.1	processed_pseudogene	KNOWN	Smt3h1-ps
chrX	ENSMUSG00000046550.8	protein_coding	KNOWN	Spin2c
chrX	ENSMUSG00000065648.1	snRNA	KNOWN	Gm25895
chrX	ENSMUSG00000094802.7	protein_coding	KNOWN	Samt1
chrX	ENSMUSG00000094577.7	protein_coding	KNOWN	4921511M17Rik
chrX	ENSMUSG00000096867.1	protein_coding	KNOWN	Gm10057
chrX	ENSMUSG00000094427.1	unprocessed_pseudogene	KNOWN	Gm15143
chrX	ENSMUSG00000095065.1	unprocessed_pseudogene	KNOWN	Gm5947
chrX	ENSMUSG00000094592.1	protein_coding	KNOWN	Gm15140
chrX	ENSMUSG00000093899.1	unprocessed_pseudogene	KNOWN	Gm5645
chrX	ENSMUSG00000094118.2	unprocessed_pseudogene	KNOWN	Gm16445
chrX	ENSMUSG00000082751.1	unprocessed_pseudogene	KNOWN	Gm6620
chrX	ENSMUSG00000082462.1	unprocessed_pseudogene	KNOWN	Gm15147
chrX	ENSMUSG00000083978.1	processed_pseudogene	KNOWN	Gm5060
chrX	ENSMUSG00000081870.1	unprocessed_pseudogene	KNOWN	Gm15141
chrX	ENSMUSG00000059663.1	protein_coding	KNOWN	4930524N10Rik
chrX	ENSMUSG00000081502.1	unprocessed_pseudogene	KNOWN	Gm5646
chrX	ENSMUSG00000082584.1	processed_pseudogene	KNOWN	Gm8569
chrX	ENSMUSG00000025051.1	protein_coding	KNOWN	Samt4
chrX	ENSMUSG00000072888.2	protein_coding	KNOWN	Samt2
chrX	ENSMUSG00000084367.3	unprocessed_pseudogene	KNOWN	Gm15142
chrX	ENSMUSG00000064818.1	snRNA	KNOWN	Gm22359
chrX	ENSMUSG00000082197.1	processed_pseudogene	KNOWN	Gm8577
chrX	ENSMUSG00000072100.4	protein_coding	KNOWN	Cldn34b1
chrX	ENSMUSG00000063728.10	protein_coding	KNOWN	Magea6
chrX	ENSMUSG00000108755.1	protein_coding	KNOWN	BX294161.1
chrX	ENSMUSG00000094196.2	protein_coding	KNOWN	Magea3
chrX	ENSMUSG00000083554.1	processed_pseudogene	KNOWN	Gm6645
chrX	ENSMUSG00000094976.1	snRNA	KNOWN	Gm25257
chrX	ENSMUSG00000079350.2	protein_coding	KNOWN	Magea8
chrX	ENSMUSG00000055746.9	protein_coding	KNOWN	Magea2
chrX	ENSMUSG00000096247.1	snRNA	KNOWN	Gm24268
chrX	ENSMUSG00000079349.9	protein_coding	KNOWN	Magea5
chrX	ENSMUSG00000096644.1	protein_coding	KNOWN	Magea1
chrX	ENSMUSG00000057402.5	protein_coding	KNOWN	Cldn34b2
chrX	ENSMUSG00000088232.1	snoRNA	KNOWN	Gm25429
chrX	ENSMUSG00000045694.4	processed_pseudogene	KNOWN	Gm4997
chrX	ENSMUSG00000083823.3	processed_pseudogene	KNOWN	Amd-ps1
chrX	ENSMUSG00000081364.1	processed_pseudogene	KNOWN	Gm8595
chrX	ENSMUSG00000082560.1	processed_pseudogene	KNOWN	Gm15157
chrX	ENSMUSG00000025283.15	protein_coding	KNOWN	Sat1
chrX	ENSMUSG00000084065.1	processed_pseudogene	KNOWN	Gm15159
chrX	ENSMUSG00000025287.15	protein_coding	KNOWN	Acot9
chrX	ENSMUSG00000052157.4	processed_pseudogene	KNOWN	Gm650
chrX	ENSMUSG00000025289.15	protein_coding	KNOWN	Prdx4
chrX	ENSMUSG00000081821.1	processed_pseudogene	KNOWN	Gm15158
chrX	ENSMUSG00000083362.1	processed_pseudogene	KNOWN	Gm8606
chrX	ENSMUSG00000077743.1	rRNA	KNOWN	n-R5s16
chrX	ENSMUSG00000041552.7	protein_coding	KNOWN	Ptchd1
chrX	ENSMUSG00000084932.1	antisense	KNOWN	Gm15156
chrX	ENSMUSG00000055109.5	protein_coding	KNOWN	Gm15155
chrX	ENSMUSG00000081386.1	processed_pseudogene	KNOWN	Gm15160
chrX	ENSMUSG00000064477.1	snoRNA	KNOWN	Gm23404
chrX	ENSMUSG00000082612.1	processed_pseudogene	KNOWN	4930503H13Rik
chrX	ENSMUSG00000083573.1	processed_pseudogene	KNOWN	Gm7312
chrX	ENSMUSG00000084246.1	processed_pseudogene	KNOWN	Gm15162
chrX	ENSMUSG00000085711.4	processed_pseudogene	KNOWN	Gm15163
chrX	ENSMUSG00000089342.1	snRNA	KNOWN	Gm22666
chrX	ENSMUSG00000057457.11	protein_coding	KNOWN	Phex
chrX	ENSMUSG00000093301.1	miRNA	KNOWN	Gm23798
chrX	ENSMUSG00000077609.1	snoRNA	KNOWN	Gm25795
chrX	ENSMUSG00000082708.1	processed_pseudogene	KNOWN	Gm15172
chrX	ENSMUSG00000083841.1	processed_pseudogene	KNOWN	Gm1947
chrX	ENSMUSG00000077422.1	snoRNA	KNOWN	Gm24281
chrX	ENSMUSG00000071708.11	protein_coding	KNOWN	Sms
chrX	ENSMUSG00000046873.18	protein_coding	KNOWN	Mbtps2
chrX	ENSMUSG00000082002.1	processed_pseudogene	KNOWN	Gm6568
chrX	ENSMUSG00000091736.3	protein_coding	KNOWN	Yy2
chrX	ENSMUSG00000081415.1	processed_pseudogene	KNOWN	Gm15176
chrX	ENSMUSG00000083636.1	processed_pseudogene	KNOWN	Gm15175
chrX	ENSMUSG00000081222.1	processed_pseudogene	KNOWN	Gm15173
chrX	ENSMUSG00000088301.1	rRNA	KNOWN	Gm23381
chrX	ENSMUSG00000081505.1	processed_pseudogene	KNOWN	Gm8644
chrX	ENSMUSG00000083117.1	processed_pseudogene	KNOWN	Gm15171
chrX	ENSMUSG00000083166.1	processed_pseudogene	KNOWN	Gm8648
chrX	ENSMUSG00000041476.12	protein_coding	KNOWN	Smpx
chrX	ENSMUSG00000086188.1	antisense	KNOWN	Gm15169
chrX	ENSMUSG00000047485.6	protein_coding	KNOWN	Klhl34
chrX	ENSMUSG00000025658.16	protein_coding	KNOWN	Cnksr2
chrX	ENSMUSG00000082076.1	processed_pseudogene	KNOWN	Gm8659
chrX	ENSMUSG00000083136.1	processed_pseudogene	KNOWN	Gm15170
chrX	ENSMUSG00000081797.1	processed_pseudogene	KNOWN	Gm8662
chrX	ENSMUSG00000084270.1	processed_pseudogene	KNOWN	Gm15177
chrX	ENSMUSG00000088896.1	snoRNA	KNOWN	Gm22522
chrX	ENSMUSG00000084210.1	processed_pseudogene	KNOWN	Gm15168
chrX	ENSMUSG00000082026.1	processed_pseudogene	KNOWN	Gm5764
chrX	ENSMUSG00000083316.1	processed_pseudogene	KNOWN	Gm15185
chrX	ENSMUSG00000083625.1	unprocessed_pseudogene	KNOWN	Gm15188
chrX	ENSMUSG00000083127.1	processed_pseudogene	KNOWN	Gm15189
chrX	ENSMUSG00000031309.15	protein_coding	KNOWN	Rps6ka3
chrX	ENSMUSG00000067194.6	protein_coding	KNOWN	Eif1ax
chrX	ENSMUSG00000083437.1	processed_pseudogene	KNOWN	Gm15187
chrX	ENSMUSG00000041020.14	protein_coding	KNOWN	Map7d2
chrX	ENSMUSG00000092898.1	rRNA	KNOWN	Gm23806
chrX	ENSMUSG00000044150.12	protein_coding	KNOWN	A830080D01Rik
chrX	ENSMUSG00000082693.3	processed_pseudogene	KNOWN	Gm15190
chrX	ENSMUSG00000083906.1	processed_pseudogene	KNOWN	Gm15186
chrX	ENSMUSG00000040990.17	protein_coding	KNOWN	Sh3kbp1
chrX	ENSMUSG00000031303.8	protein_coding	KNOWN	Map3k15
chrX	ENSMUSG00000083393.1	processed_pseudogene	KNOWN	Gm15194
chrX	ENSMUSG00000082810.1	processed_pseudogene	KNOWN	Gm8682
chrX	ENSMUSG00000031299.10	protein_coding	KNOWN	Pdha1
chrX	ENSMUSG00000082500.1	processed_pseudogene	KNOWN	Gm15195
chrX	ENSMUSG00000083318.1	unprocessed_pseudogene	KNOWN	Gm15192
chrX	ENSMUSG00000083516.1	processed_pseudogene	KNOWN	Gm15196
chrX	ENSMUSG00000081536.1	processed_pseudogene	KNOWN	Gm15193
chrX	ENSMUSG00000031298.15	protein_coding	KNOWN	Adgrg2
chrX	ENSMUSG00000087505.1	antisense	KNOWN	Gm15241
chrX	ENSMUSG00000031295.13	protein_coding	KNOWN	Phka2
chrX	ENSMUSG00000085695.1	antisense	KNOWN	Gm15243
chrX	ENSMUSG00000062168.12	protein_coding	KNOWN	Ppef1
chrX	ENSMUSG00000083945.1	processed_pseudogene	KNOWN	Gm15242
chrX	ENSMUSG00000082449.1	processed_pseudogene	KNOWN	Gm15244
chrX	ENSMUSG00000031293.13	protein_coding	KNOWN	Rs1
chrX	ENSMUSG00000031292.14	protein_coding	KNOWN	Cdkl5
chrX	ENSMUSG00000055691.5	protein_coding	KNOWN	Gja6
chrX	ENSMUSG00000000037.16	protein_coding	KNOWN	Scml2
chrX	ENSMUSG00000080983.1	processed_pseudogene	KNOWN	Gm5419
chrX	ENSMUSG00000079326.4	lincRNA	KNOWN	Gm15262
chrX	ENSMUSG00000081845.1	processed_pseudogene	KNOWN	Prkaca-ps1
chrX	ENSMUSG00000043518.7	protein_coding	KNOWN	Rai2
chrX	ENSMUSG00000086540.1	lincRNA	KNOWN	Scml1
chrX	ENSMUSG00000087146.1	lincRNA	KNOWN	Gm15205
chrX	ENSMUSG00000059493.13	protein_coding	KNOWN	Nhs
chrX	ENSMUSG00000087571.1	antisense	KNOWN	Gm15202
chrX	ENSMUSG00000065828.1	snRNA	KNOWN	Gm26317
chrX	ENSMUSG00000065943.1	snRNA	KNOWN	Gm23794
chrX	ENSMUSG00000098436.1	rRNA	KNOWN	Gm27490
chrX	ENSMUSG00000084598.1	misc_RNA	KNOWN	Gm23867
chrX	ENSMUSG00000082625.1	processed_pseudogene	KNOWN	Gm15204
chrX	ENSMUSG00000040855.15	protein_coding	KNOWN	Reps2
chrX	ENSMUSG00000059461.7	processed_pseudogene	KNOWN	Gm7331
chrX	ENSMUSG00000082007.1	processed_pseudogene	KNOWN	Gm15206
chrX	ENSMUSG00000083963.1	processed_pseudogene	KNOWN	Gm15203
chrX	ENSMUSG00000089312.1	misc_RNA	KNOWN	Gm22257
chrX	ENSMUSG00000088709.1	misc_RNA	KNOWN	Gm25557
chrX	ENSMUSG00000082571.1	processed_pseudogene	KNOWN	Gm8737
chrX	ENSMUSG00000086034.1	processed_transcript	KNOWN	Gm15201
chrX	ENSMUSG00000080394.2	snoRNA	KNOWN	Gm23786
chrX	ENSMUSG00000104536.1	snoRNA	NOVEL	SNORA76
chrX	ENSMUSG00000031353.13	protein_coding	KNOWN	Rbbp7
chrX	ENSMUSG00000038344.14	protein_coding	KNOWN	Txlng
chrX	ENSMUSG00000084022.1	processed_pseudogene	KNOWN	Gm16459
chrX	ENSMUSG00000082539.1	processed_pseudogene	KNOWN	Gm15207
chrX	ENSMUSG00000088195.1	snRNA	KNOWN	Gm23901
chrX	ENSMUSG00000031357.3	protein_coding	KNOWN	Syap1
chrX	ENSMUSG00000092752.1	miRNA	KNOWN	Mir3473a
chrX	ENSMUSG00000081917.1	processed_pseudogene	KNOWN	Gm15209
chrX	ENSMUSG00000031360.14	protein_coding	KNOWN	Ctps2
chrX	ENSMUSG00000040808.4	protein_coding	KNOWN	S100g
chrX	ENSMUSG00000088369.1	misc_RNA	KNOWN	Gm23501
chrX	ENSMUSG00000064428.1	snRNA	KNOWN	Gm22746
chrX	ENSMUSG00000083225.1	processed_pseudogene	KNOWN	Gm15215
chrX	ENSMUSG00000082598.1	processed_pseudogene	KNOWN	Gm15212
chrX	ENSMUSG00000082970.1	processed_pseudogene	KNOWN	Gm15214
chrX	ENSMUSG00000089423.1	snRNA	KNOWN	Gm26007
chrX	ENSMUSG00000080778.1	processed_pseudogene	KNOWN	Gm7199
chrX	ENSMUSG00000031364.2	protein_coding	KNOWN	Grpr
chrX	ENSMUSG00000083695.6	protein_coding	KNOWN	Rnf138rt1
chrX	ENSMUSG00000081699.1	processed_pseudogene	KNOWN	Gm15213
chrX	ENSMUSG00000031367.15	protein_coding	KNOWN	Ap1s2
chrX	ENSMUSG00000031370.12	protein_coding	KNOWN	Zrsr2
chrX	ENSMUSG00000031373.4	protein_coding	KNOWN	Car5b
chrX	ENSMUSG00000040749.11	protein_coding	KNOWN	Siah1b
chrX	ENSMUSG00000015401.12	protein_coding	KNOWN	Tmem27
chrX	ENSMUSG00000084689.1	rRNA	KNOWN	n-R5s18
chrX	ENSMUSG00000015405.15	protein_coding	KNOWN	Ace2
chrX	ENSMUSG00000031377.11	protein_coding	KNOWN	Bmx
chrX	ENSMUSG00000089471.1	snRNA	KNOWN	Gm25367
chrX	ENSMUSG00000031379.13	protein_coding	KNOWN	Pir
chrX	ENSMUSG00000077542.1	snoRNA	KNOWN	Gm22023
chrX	ENSMUSG00000031380.10	protein_coding	KNOWN	Figf
chrX	ENSMUSG00000031381.15	protein_coding	KNOWN	Piga
chrX	ENSMUSG00000031382.14	protein_coding	KNOWN	Asb11
chrX	ENSMUSG00000081931.1	processed_pseudogene	KNOWN	Gm15211
chrX	ENSMUSG00000031384.2	protein_coding	KNOWN	Asb9
chrX	ENSMUSG00000080834.1	processed_pseudogene	KNOWN	Gm15216
chrX	ENSMUSG00000061778.10	protein_coding	KNOWN	Mospd2
chrX	ENSMUSG00000047757.16	protein_coding	KNOWN	Fancb
chrX	ENSMUSG00000079600.2	protein_coding	KNOWN	Gm17604
chrX	ENSMUSG00000018589.8	protein_coding	KNOWN	Glra2
chrX	ENSMUSG00000082134.1	processed_pseudogene	KNOWN	Gm15236
chrX	ENSMUSG00000064497.1	snRNA	KNOWN	Gm22062
chrX	ENSMUSG00000081012.1	processed_pseudogene	KNOWN	Gm15224
chrX	ENSMUSG00000083466.1	processed_pseudogene	KNOWN	Gm15225
chrX	ENSMUSG00000040621.14	protein_coding	KNOWN	Gemin8
chrX	ENSMUSG00000084080.1	processed_pseudogene	KNOWN	Gm15227
chrX	ENSMUSG00000031342.17	protein_coding	KNOWN	Gpm6b
chrX	ENSMUSG00000040586.8	protein_coding	KNOWN	Ofd1
chrX	ENSMUSG00000079317.10	protein_coding	KNOWN	Trappc2
chrX	ENSMUSG00000079316.10	protein_coding	KNOWN	Rab9
chrX	ENSMUSG00000085880.4	processed_pseudogene	KNOWN	Gm15229
chrX	ENSMUSG00000081875.1	processed_pseudogene	KNOWN	Gm15223
chrX	ENSMUSG00000051224.13	protein_coding	KNOWN	Tceanc
chrX	ENSMUSG00000000402.2	protein_coding	KNOWN	Egfl6
chrX	ENSMUSG00000087677.1	lincRNA	KNOWN	Gm15226
chrX	ENSMUSG00000086860.1	lincRNA	KNOWN	Gm1720
chrX	ENSMUSG00000067147.7	processed_pseudogene	KNOWN	Rpl7a-ps11
chrX	ENSMUSG00000084920.1	lincRNA	KNOWN	Gm15230
chrX	ENSMUSG00000082019.1	processed_pseudogene	KNOWN	Gm15231
chrX	ENSMUSG00000104948.1	miRNA	NOVEL	AL671888.1
chrX	ENSMUSG00000076371.1	miRNA	KNOWN	Gm22368
chrX	ENSMUSG00000082360.1	processed_pseudogene	KNOWN	Gm8814
chrX	ENSMUSG00000086008.8	lincRNA	KNOWN	Gm8817
chrX	ENSMUSG00000084806.1	lincRNA	KNOWN	Gm15232
chrX	ENSMUSG00000087340.1	lincRNA	KNOWN	Gm15228
chrX	ENSMUSG00000049775.16	protein_coding	KNOWN	Tmsb4x
chrX	ENSMUSG00000040522.5	protein_coding	KNOWN	Tlr8
chrX	ENSMUSG00000044583.13	protein_coding	KNOWN	Tlr7
chrX	ENSMUSG00000025742.5	protein_coding	KNOWN	Prps2
chrX	ENSMUSG00000086258.1	antisense	KNOWN	Gm15239
chrX	ENSMUSG00000088451.1	snoRNA	KNOWN	Gm26368
chrX	ENSMUSG00000081216.3	processed_pseudogene	KNOWN	Gm6744
chrX	ENSMUSG00000049176.14	protein_coding	KNOWN	Frmpd4
chrX	ENSMUSG00000084378.1	processed_pseudogene	KNOWN	Gm15238
chrX	ENSMUSG00000089132.1	rRNA	KNOWN	Gm24772
chrX	ENSMUSG00000082915.1	processed_pseudogene	KNOWN	Gm15240
chrX	ENSMUSG00000084180.1	processed_pseudogene	KNOWN	Gm15237
chrX	ENSMUSG00000083611.1	processed_pseudogene	KNOWN	Gm8832
chrX	ENSMUSG00000084014.3	processed_pseudogene	KNOWN	Gm7209
chrX	ENSMUSG00000089434.1	snRNA	KNOWN	Gm23197
chrX	ENSMUSG00000031358.17	protein_coding	KNOWN	Msl3
chrX	ENSMUSG00000081500.1	processed_pseudogene	KNOWN	Gm15233
chrX	ENSMUSG00000031355.16	protein_coding	KNOWN	Arhgap6
chrX	ENSMUSG00000087201.1	antisense	KNOWN	Gm15261
chrX	ENSMUSG00000031354.16	protein_coding	KNOWN	Amelx
chrX	ENSMUSG00000031352.10	protein_coding	KNOWN	Hccs
chrX	ENSMUSG00000099179.1	misc_RNA	KNOWN	Gm27980
chrX	ENSMUSG00000087159.7	processed_transcript	KNOWN	Gm15246
chrX	ENSMUSG00000081137.3	transcribed_processed_pseudogene	KNOWN	BC022960
chrX	ENSMUSG00000087587.1	lincRNA	KNOWN	Gm15245
chrX	ENSMUSG00000035299.16	protein_coding	KNOWN	Mid1
chrX	ENSMUSG00000065716.1	snoRNA	KNOWN	Gm25651
chrX	ENSMUSG00000055357.8	protein_coding	KNOWN	4933400A11Rik
chrX	ENSMUSG00000072844.6	processed_transcript	KNOWN	G530011O06Rik
chrX	ENSMUSG00000087263.1	antisense	KNOWN	Gm15726
chrX	ENSMUSG00000086695.1	antisense	KNOWN	Gm15247
chrX	ENSMUSG00000095562.7	protein_coding	KNOWN	Gm21887
chrX	ENSMUSG00000093806.1	protein_coding	KNOWN	Asmt
chrX	ENSMUSG00000096661.1	processed_pseudogene	KNOWN	Gm15069
chrX	ENSMUSG00000094276.1	processed_pseudogene	KNOWN	Gm15068
chrY	ENSMUSG00000101796.1	lincRNA	KNOWN	Gm29277
chrY	ENSMUSG00000101492.1	lincRNA	KNOWN	Gm29089
chrY	ENSMUSG00000100968.1	unprocessed_pseudogene	KNOWN	Gm2098
chrY	ENSMUSG00000053211.10	protein_coding	KNOWN	Zfy1
chrY	ENSMUSG00000069053.11	protein_coding	KNOWN	Uba1y
chrY	ENSMUSG00000101036.1	antisense	KNOWN	Gm28588
chrY	ENSMUSG00000101107.1	lincRNA	KNOWN	Gm28587
chrY	ENSMUSG00000101666.1	processed_pseudogene	KNOWN	Rhoay-ps3
chrY	ENSMUSG00000056673.14	protein_coding	KNOWN	Kdm5d
chrY	ENSMUSG00000075874.1	rRNA	KNOWN	n-R5s1
chrY	ENSMUSG00000106618.1	miRNA	NOVEL	AC145392.1
chrY	ENSMUSG00000069049.11	protein_coding	KNOWN	Eif2s3y
chrY	ENSMUSG00000099876.1	lincRNA	KNOWN	Gm29650
chrY	ENSMUSG00000091749.7	unitary_pseudogene	KNOWN	Tspy-ps
chrY	ENSMUSG00000068457.14	protein_coding	KNOWN	Uty
chrY	ENSMUSG00000069045.11	protein_coding	KNOWN	Ddx3y
chrY	ENSMUSG00000101059.1	processed_pseudogene	KNOWN	Gm4017
chrY	ENSMUSG00000099809.1	unprocessed_pseudogene	KNOWN	Gm18665
chrY	ENSMUSG00000069044.6	protein_coding	KNOWN	Usp9y
chrY	ENSMUSG00000077793.1	snRNA	KNOWN	Gm25565
chrY	ENSMUSG00000100842.1	processed_pseudogene	KNOWN	Gm17790
chrY	ENSMUSG00000101947.1	processed_pseudogene	KNOWN	Gm29167
chrY	ENSMUSG00000100619.1	unprocessed_pseudogene	KNOWN	Gm8446
chrY	ENSMUSG00000100877.1	unprocessed_pseudogene	KNOWN	Gm28534
chrY	ENSMUSG00000100576.1	unprocessed_pseudogene	KNOWN	Gm28975
chrY	ENSMUSG00000100326.1	processed_pseudogene	KNOWN	Gm28974
chrY	ENSMUSG00000100356.1	unprocessed_pseudogene	KNOWN	Gm18797
chrY	ENSMUSG00000101443.1	processed_pseudogene	KNOWN	Rhoay-ps1
chrY	ENSMUSG00000000103.12	protein_coding	KNOWN	Zfy2
chrY	ENSMUSG00000099614.1	unprocessed_pseudogene	KNOWN	Uba1y-ps2
chrY	ENSMUSG00000099973.1	unprocessed_pseudogene	KNOWN	Gm18796
chrY	ENSMUSG00000099888.1	unprocessed_pseudogene	KNOWN	Gm29552
chrY	ENSMUSG00000100445.1	unprocessed_pseudogene	KNOWN	Gm29550
chrY	ENSMUSG00000102072.1	unprocessed_pseudogene	KNOWN	Gm29551
chrY	ENSMUSG00000101290.1	unprocessed_pseudogene	KNOWN	Gm8480
chrY	ENSMUSG00000100103.1	processed_pseudogene	KNOWN	Gm29553
chrY	ENSMUSG00000093335.1	miRNA	KNOWN	Gm22119
chrY	ENSMUSG00000102120.1	unprocessed_pseudogene	KNOWN	Gm28630
chrY	ENSMUSG00000099445.1	unprocessed_pseudogene	KNOWN	Gm28629
chrY	ENSMUSG00000094881.2	protein_coding	KNOWN	Gm6026
chrY	ENSMUSG00000099748.1	unprocessed_pseudogene	KNOWN	Uba1y-ps1
chrY	ENSMUSG00000069036.3	protein_coding	KNOWN	Sry
chrY	ENSMUSG00000101064.1	unprocessed_pseudogene	KNOWN	Gm18798
chrY	ENSMUSG00000095573.2	protein_coding	KNOWN	Gm16501
chrY	ENSMUSG00000101114.1	unprocessed_pseudogene	KNOWN	Gm28628
chrY	ENSMUSG00000102053.1	protein_coding	KNOWN	Gm4064
chrY	ENSMUSG00000100700.1	processed_pseudogene	KNOWN	Gm6137
chrY	ENSMUSG00000101066.1	processed_pseudogene	KNOWN	Gm8498
chrY	ENSMUSG00000094658.7	protein_coding	KNOWN	Rbmy
chrY	ENSMUSG00000095852.7	protein_coding	KNOWN	Gm10256
chrY	ENSMUSG00000100145.1	processed_pseudogene	KNOWN	Gm8502
chrY	ENSMUSG00000099405.1	processed_pseudogene	KNOWN	Gm8506
chrY	ENSMUSG00000091987.8	protein_coding	KNOWN	Gm10352
chrY	ENSMUSG00000099728.1	processed_pseudogene	KNOWN	Gm8510
chrY	ENSMUSG00000101667.1	protein_coding	KNOWN	Gm29289
chrY	ENSMUSG00000093918.7	protein_coding	KNOWN	Gm21677
chrY	ENSMUSG00000099455.1	processed_pseudogene	KNOWN	Gm29288
chrY	ENSMUSG00000094511.7	protein_coding	KNOWN	Gm21693
chrY	ENSMUSG00000101141.1	processed_pseudogene	KNOWN	Gm21139
chrY	ENSMUSG00000093987.7	protein_coding	KNOWN	Gm21704
chrY	ENSMUSG00000100285.1	processed_pseudogene	KNOWN	Gm21147
chrY	ENSMUSG00000095948.7	protein_coding	KNOWN	Gm21708
chrY	ENSMUSG00000100960.1	processed_pseudogene	KNOWN	Gm21156
chrY	ENSMUSG00000099970.1	processed_pseudogene	KNOWN	Rhoay-ps2
chrY	ENSMUSG00000099660.1	processed_pseudogene	KNOWN	Gm2316
chrY	ENSMUSG00000096520.7	protein_coding	KNOWN	Gm3376
chrY	ENSMUSG00000101016.1	processed_pseudogene	KNOWN	Gm2325
chrY	ENSMUSG00000100360.1	unprocessed_pseudogene	KNOWN	Gm28649
chrY	ENSMUSG00000099838.1	unprocessed_pseudogene	KNOWN	Gm8521
chrY	ENSMUSG00000100132.1	processed_pseudogene	KNOWN	Gm18177
chrY	ENSMUSG00000101030.1	processed_pseudogene	KNOWN	Gm28429
chrY	ENSMUSG00000100641.1	processed_pseudogene	KNOWN	Gm28413
chrY	ENSMUSG00000101145.1	processed_pseudogene	KNOWN	Gm28412
chrY	ENSMUSG00000100656.1	processed_pseudogene	KNOWN	Gm8525
chrY	ENSMUSG00000100082.1	processed_pseudogene	KNOWN	Gm28414
chrY	ENSMUSG00000101712.1	unprocessed_pseudogene	KNOWN	Gm28648
chrY	ENSMUSG00000101558.1	unprocessed_pseudogene	KNOWN	Gm28647
chrY	ENSMUSG00000100753.1	unprocessed_pseudogene	KNOWN	Gm29435
chrY	ENSMUSG00000101499.1	unprocessed_pseudogene	KNOWN	Vmn2r-ps139
chrY	ENSMUSG00000101108.1	unprocessed_pseudogene	KNOWN	Gm29038
chrY	ENSMUSG00000100300.1	unprocessed_pseudogene	KNOWN	Gm28191
chrY	ENSMUSG00000100683.1	unprocessed_pseudogene	KNOWN	Gm28186
chrY	ENSMUSG00000102088.6	transcribed_unprocessed_pseudogene	KNOWN	Gm21064
chrY	ENSMUSG00000099514.1	unprocessed_pseudogene	KNOWN	Gm28241
chrY	ENSMUSG00000100446.1	lincRNA	KNOWN	Gm28242
chrY	ENSMUSG00000102680.1	TEC	KNOWN	Gm37222
chrY	ENSMUSG00000099684.6	transcribed_unprocessed_pseudogene	KNOWN	Gm28356
chrY	ENSMUSG00000100984.1	lincRNA	KNOWN	Gm28357
chrY	ENSMUSG00000100137.1	unprocessed_pseudogene	KNOWN	Gm29352
chrY	ENSMUSG00000100958.1	lincRNA	KNOWN	Gm29351
chrY	ENSMUSG00000099575.1	unprocessed_pseudogene	KNOWN	Gm29350
chrY	ENSMUSG00000100597.1	lincRNA	KNOWN	Gm29349
chrY	ENSMUSG00000099410.1	unprocessed_pseudogene	KNOWN	Gm29355
chrY	ENSMUSG00000093927.2	protein_coding	KNOWN	Gm20918
chrY	ENSMUSG00000101212.1	unprocessed_pseudogene	KNOWN	Gm29354
chrY	ENSMUSG00000101041.1	lincRNA	KNOWN	Gm29353
chrY	ENSMUSG00000095693.1	protein_coding	KNOWN	Gm21820
chrY	ENSMUSG00000101611.1	unprocessed_pseudogene	KNOWN	Gm29357
chrY	ENSMUSG00000101769.1	processed_pseudogene	KNOWN	Gm29356
chrY	ENSMUSG00000100792.1	unprocessed_pseudogene	KNOWN	Gm29161
chrY	ENSMUSG00000099766.1	processed_pseudogene	KNOWN	Gm28767
chrY	ENSMUSG00000099726.1	unprocessed_pseudogene	KNOWN	Gm29160
chrY	ENSMUSG00000101576.1	unprocessed_pseudogene	KNOWN	Gm20915
chrY	ENSMUSG00000102115.1	unprocessed_pseudogene	KNOWN	Gm28766
chrY	ENSMUSG00000102102.1	processed_pseudogene	KNOWN	Gm29159
chrY	ENSMUSG00000098514.1	miRNA	KNOWN	Gm27663
chrY	ENSMUSG00000099761.1	lincRNA	KNOWN	Gm29158
chrY	ENSMUSG00000096706.2	protein_coding	KNOWN	Gm21854
chrY	ENSMUSG00000101805.1	processed_pseudogene	KNOWN	Gm28768
chrY	ENSMUSG00000101380.1	unprocessed_pseudogene	KNOWN	Gm28769
chrY	ENSMUSG00000096268.2	protein_coding	KNOWN	Gm20914
chrY	ENSMUSG00000100634.1	protein_coding	KNOWN	Gm28171
chrY	ENSMUSG00000100056.1	lincRNA	KNOWN	Gm28173
chrY	ENSMUSG00000102338.1	TEC	KNOWN	Gm37236
chrY	ENSMUSG00000101291.1	lincRNA	KNOWN	Gm29194
chrY	ENSMUSG00000096036.2	protein_coding	KNOWN	Gm21778
chrY	ENSMUSG00000102042.1	processed_pseudogene	KNOWN	Gm29195
chrY	ENSMUSG00000100878.1	unprocessed_pseudogene	KNOWN	Gm29196
chrY	ENSMUSG00000099721.1	unprocessed_pseudogene	KNOWN	Gm28435
chrY	ENSMUSG00000101619.1	unprocessed_pseudogene	KNOWN	Gm28436
chrY	ENSMUSG00000100710.1	unprocessed_pseudogene	KNOWN	Gm29197
chrY	ENSMUSG00000100292.1	lincRNA	KNOWN	Gm29198
chrY	ENSMUSG00000101081.1	lincRNA	KNOWN	Gm29193
chrY	ENSMUSG00000099815.1	lincRNA	KNOWN	Gm28430
chrY	ENSMUSG00000094346.1	protein_coding	KNOWN	Gm21746
chrY	ENSMUSG00000101525.1	lincRNA	KNOWN	Gm28593
chrY	ENSMUSG00000095148.2	protein_coding	KNOWN	Gm20873
chrY	ENSMUSG00000101707.1	unprocessed_pseudogene	KNOWN	Gm28916
chrY	ENSMUSG00000100275.1	unprocessed_pseudogene	KNOWN	Gm28915
chrY	ENSMUSG00000100472.1	unprocessed_pseudogene	KNOWN	Gm28918
chrY	ENSMUSG00000100289.1	unprocessed_pseudogene	KNOWN	Gm28917
chrY	ENSMUSG00000101243.1	protein_coding	KNOWN	Gm28919
chrY	ENSMUSG00000079806.2	protein_coding	KNOWN	Gm21719
chrY	ENSMUSG00000100479.1	processed_pseudogene	KNOWN	Gm28921
chrY	ENSMUSG00000099352.1	unprocessed_pseudogene	KNOWN	Gm28920
chrY	ENSMUSG00000101388.1	lincRNA	KNOWN	Gm28444
chrY	ENSMUSG00000101055.1	unprocessed_pseudogene	KNOWN	Gm28443
chrY	ENSMUSG00000096686.2	protein_coding	KNOWN	Gm20830
chrY	ENSMUSG00000099505.1	lincRNA	KNOWN	Gm28442
chrY	ENSMUSG00000100161.1	lincRNA	KNOWN	Gm28445
chrY	ENSMUSG00000102039.1	unprocessed_pseudogene	KNOWN	Gm20788
chrY	ENSMUSG00000101913.1	lincRNA	KNOWN	Gm28999
chrY	ENSMUSG00000094484.2	protein_coding	KNOWN	Gm21244
chrY	ENSMUSG00000101479.1	processed_pseudogene	KNOWN	Gm28997
chrY	ENSMUSG00000100939.1	protein_coding	KNOWN	Gm28998
chrY	ENSMUSG00000100262.1	lincRNA	KNOWN	Gm28398
chrY	ENSMUSG00000100453.1	unprocessed_pseudogene	KNOWN	Gm28397
chrY	ENSMUSG00000100858.1	processed_pseudogene	KNOWN	Gm28400
chrY	ENSMUSG00000099965.1	unprocessed_pseudogene	KNOWN	Gm28399
chrY	ENSMUSG00000100948.1	lincRNA	KNOWN	Gm28395
chrY	ENSMUSG00000095602.1	protein_coding	KNOWN	Gm21788
chrY	ENSMUSG00000100961.1	lincRNA	KNOWN	Gm28394
chrY	ENSMUSG00000100806.1	processed_pseudogene	KNOWN	Gm28396
chrY	ENSMUSG00000101521.1	lincRNA	KNOWN	Gm28393
chrY	ENSMUSG00000094081.2	protein_coding	KNOWN	Gm20826
chrY	ENSMUSG00000101181.1	processed_pseudogene	KNOWN	Vmn2r-ps149
chrY	ENSMUSG00000100645.1	protein_coding	KNOWN	Gm28576
chrY	ENSMUSG00000100124.1	lincRNA	KNOWN	Gm28575
chrY	ENSMUSG00000101956.1	unprocessed_pseudogene	KNOWN	Gm28574
chrY	ENSMUSG00000101351.1	processed_pseudogene	KNOWN	Gm28573
chrY	ENSMUSG00000100412.1	unprocessed_pseudogene	KNOWN	Gm28572
chrY	ENSMUSG00000102026.1	lincRNA	KNOWN	Gm28571
chrY	ENSMUSG00000099800.1	lincRNA	KNOWN	Gm28570
chrY	ENSMUSG00000099861.1	protein_coding	KNOWN	Gm29049
chrY	ENSMUSG00000095324.2	protein_coding	KNOWN	Gm20825
chrY	ENSMUSG00000101616.1	unprocessed_pseudogene	KNOWN	Gm29047
chrY	ENSMUSG00000100312.1	transcribed_unprocessed_pseudogene	KNOWN	Gm29048
chrY	ENSMUSG00000100258.1	unprocessed_pseudogene	KNOWN	Gm29045
chrY	ENSMUSG00000101229.1	lincRNA	KNOWN	Gm29046
chrY	ENSMUSG00000101456.1	lincRNA	KNOWN	Gm29043
chrY	ENSMUSG00000100421.1	lincRNA	KNOWN	Gm29044
chrY	ENSMUSG00000103618.1	TEC	KNOWN	Gm37951
chrY	ENSMUSG00000101928.1	protein_coding	KNOWN	Gm20824
chrY	ENSMUSG00000100239.1	unprocessed_pseudogene	KNOWN	Gm28146
chrY	ENSMUSG00000100460.1	processed_pseudogene	KNOWN	Gm28145
chrY	ENSMUSG00000101331.1	unprocessed_pseudogene	KNOWN	Gm28148
chrY	ENSMUSG00000101366.1	lincRNA	KNOWN	Gm28147
chrY	ENSMUSG00000101142.1	unprocessed_pseudogene	KNOWN	Gm28142
chrY	ENSMUSG00000100047.1	unprocessed_pseudogene	KNOWN	Gm28141
chrY	ENSMUSG00000101858.1	unprocessed_pseudogene	KNOWN	Gm28144
chrY	ENSMUSG00000100933.1	unprocessed_pseudogene	KNOWN	Gm28143
chrY	ENSMUSG00000100804.1	unprocessed_pseudogene	KNOWN	Gm28150
chrY	ENSMUSG00000101672.1	processed_pseudogene	KNOWN	Gm28149
chrY	ENSMUSG00000099929.1	unprocessed_pseudogene	KNOWN	Gm28098
chrY	ENSMUSG00000099939.1	unprocessed_pseudogene	KNOWN	Gm28330
chrY	ENSMUSG00000100491.1	lincRNA	KNOWN	Gm28331
chrY	ENSMUSG00000099566.1	unprocessed_pseudogene	KNOWN	Gm28099
chrY	ENSMUSG00000101053.1	protein_coding	KNOWN	Gm20815
chrY	ENSMUSG00000101732.1	unprocessed_pseudogene	KNOWN	Gm28328
chrY	ENSMUSG00000101056.1	unprocessed_pseudogene	KNOWN	Gm28329
chrY	ENSMUSG00000099904.1	unprocessed_pseudogene	KNOWN	Gm28270
chrY	ENSMUSG00000099523.1	unprocessed_pseudogene	KNOWN	Gm28327
chrY	ENSMUSG00000100542.1	processed_pseudogene	KNOWN	Gm28097
chrY	ENSMUSG00000099956.1	unprocessed_pseudogene	KNOWN	Gm29365
chrY	ENSMUSG00000100080.1	lincRNA	KNOWN	Gm29364
chrY	ENSMUSG00000101441.1	lincRNA	KNOWN	Gm29363
chrY	ENSMUSG00000091077.3	protein_coding	KNOWN	Gm21292
chrY	ENSMUSG00000094679.2	protein_coding	KNOWN	Gm21721
chrY	ENSMUSG00000100109.1	unprocessed_pseudogene	KNOWN	Gm29366
chrY	ENSMUSG00000100848.1	processed_pseudogene	KNOWN	Gm29281
chrY	ENSMUSG00000100105.1	unprocessed_pseudogene	KNOWN	Gm29330
chrY	ENSMUSG00000101095.1	lincRNA	KNOWN	Gm29329
chrY	ENSMUSG00000094773.2	protein_coding	KNOWN	Gm21812
chrY	ENSMUSG00000099688.1	unprocessed_pseudogene	KNOWN	Gm29535
chrY	ENSMUSG00000101094.1	unprocessed_pseudogene	KNOWN	Gm29533
chrY	ENSMUSG00000101647.1	processed_pseudogene	KNOWN	Gm29534
chrY	ENSMUSG00000096223.2	protein_coding	KNOWN	Gm21874
chrY	ENSMUSG00000101737.1	unprocessed_pseudogene	KNOWN	Gm28849
chrY	ENSMUSG00000100752.1	unprocessed_pseudogene	KNOWN	Gm28847
chrY	ENSMUSG00000100463.1	unprocessed_pseudogene	KNOWN	Gm28848
chrY	ENSMUSG00000101977.1	unprocessed_pseudogene	KNOWN	Gm28846
chrY	ENSMUSG00000100661.1	unprocessed_pseudogene	KNOWN	Gm29471
chrY	ENSMUSG00000100571.1	processed_pseudogene	KNOWN	Gm29474
chrY	ENSMUSG00000100087.1	unprocessed_pseudogene	KNOWN	Gm29475
chrY	ENSMUSG00000094556.2	protein_coding	KNOWN	Gm20821
chrY	ENSMUSG00000100049.1	unprocessed_pseudogene	KNOWN	Gm28506
chrY	ENSMUSG00000100477.1	unprocessed_pseudogene	KNOWN	Gm28507
chrY	ENSMUSG00000100800.1	unprocessed_pseudogene	KNOWN	Gm21301
chrY	ENSMUSG00000099439.1	unprocessed_pseudogene	KNOWN	Gm29142
chrY	ENSMUSG00000095032.2	protein_coding	KNOWN	Gm21310
chrY	ENSMUSG00000099372.1	lincRNA	KNOWN	Gm28509
chrY	ENSMUSG00000101699.1	unprocessed_pseudogene	KNOWN	Gm28508
chrY	ENSMUSG00000095242.2	protein_coding	KNOWN	Gm20834
chrY	ENSMUSG00000101396.1	protein_coding	KNOWN	Gm28510
chrY	ENSMUSG00000100995.1	unprocessed_pseudogene	KNOWN	Gm29525
chrY	ENSMUSG00000100273.1	processed_pseudogene	KNOWN	Gm29526
chrY	ENSMUSG00000095950.2	protein_coding	KNOWN	Gm20737
chrY	ENSMUSG00000095860.1	protein_coding	KNOWN	Gm21775
chrY	ENSMUSG00000094867.1	protein_coding	KNOWN	Gm21900
chrY	ENSMUSG00000100369.1	lincRNA	KNOWN	Gm29527
chrY	ENSMUSG00000075359.2	unprocessed_pseudogene	KNOWN	Gm20775
chrY	ENSMUSG00000099668.1	lincRNA	KNOWN	Gm29522
chrY	ENSMUSG00000100731.1	unprocessed_pseudogene	KNOWN	Gm29523
chrY	ENSMUSG00000100074.1	unprocessed_pseudogene	KNOWN	Gm29524
chrY	ENSMUSG00000099676.1	processed_pseudogene	KNOWN	Gm29528
chrY	ENSMUSG00000094813.2	protein_coding	KNOWN	Gm20777
chrY	ENSMUSG00000099482.1	lincRNA	KNOWN	Gm28955
chrY	ENSMUSG00000099776.1	lincRNA	KNOWN	Gm28954
chrY	ENSMUSG00000100742.1	unprocessed_pseudogene	KNOWN	Gm28953
chrY	ENSMUSG00000100730.1	unprocessed_pseudogene	KNOWN	Gm20776
chrY	ENSMUSG00000100567.1	unprocessed_pseudogene	KNOWN	Gm28958
chrY	ENSMUSG00000094838.2	protein_coding	KNOWN	Gm20828
chrY	ENSMUSG00000101319.1	processed_pseudogene	KNOWN	Gm28957
chrY	ENSMUSG00000101789.1	unprocessed_pseudogene	KNOWN	Gm28956
chrY	ENSMUSG00000100015.1	unprocessed_pseudogene	KNOWN	Gm28952
chrY	ENSMUSG00000099572.1	unprocessed_pseudogene	KNOWN	Gm28951
chrY	ENSMUSG00000101690.1	unprocessed_pseudogene	KNOWN	Gm28390
chrY	ENSMUSG00000101842.1	processed_pseudogene	KNOWN	Gm28391
chrY	ENSMUSG00000101871.1	unprocessed_pseudogene	KNOWN	Gm28389
chrY	ENSMUSG00000100919.1	unprocessed_pseudogene	KNOWN	Gm28655
chrY	ENSMUSG00000101123.1	processed_pseudogene	KNOWN	Gm28654
chrY	ENSMUSG00000101276.1	unprocessed_pseudogene	KNOWN	Gm28657
chrY	ENSMUSG00000100368.1	lincRNA	KNOWN	Gm28656
chrY	ENSMUSG00000100231.1	protein_coding	KNOWN	Gm29554
chrY	ENSMUSG00000101469.1	unprocessed_pseudogene	KNOWN	Gm29556
chrY	ENSMUSG00000095508.2	protein_coding	KNOWN	Gm20812
chrY	ENSMUSG00000103330.1	unprocessed_pseudogene	KNOWN	Gm35108
chrY	ENSMUSG00000104505.5	lincRNA	KNOWN	Gm37739
chrY	ENSMUSG00000104468.1	unprocessed_pseudogene	KNOWN	Gm21736
chrY	ENSMUSG00000094135.1	TEC	KNOWN	Gm21379
chrY	ENSMUSG00000103361.1	unprocessed_pseudogene	KNOWN	Gm36928
chrY	ENSMUSG00000104267.1	protein_coding	KNOWN	Gm20807
chrY	ENSMUSG00000103352.1	lincRNA	KNOWN	Gm38084
chrY	ENSMUSG00000102335.5	lincRNA	KNOWN	Gm37231
chrY	ENSMUSG00000095769.1	protein_coding	KNOWN	Gm21891
chrY	ENSMUSG00000096820.2	protein_coding	KNOWN	Gm21425
chrY	ENSMUSG00000103474.1	lincRNA	KNOWN	Gm37252
chrY	ENSMUSG00000095759.1	protein_coding	KNOWN	Gm21828
chrY	ENSMUSG00000103468.1	protein_coding	KNOWN	Gm21440
chrY	ENSMUSG00000093903.6	protein_coding	KNOWN	Gm21454
chrY	ENSMUSG00000103176.1	lincRNA	KNOWN	Gm37147
chrY	ENSMUSG00000104522.5	lincRNA	KNOWN	Gm38159
chrY	ENSMUSG00000095462.1	protein_coding	KNOWN	Gm21725
chrY	ENSMUSG00000102177.5	lincRNA	KNOWN	Gm37870
chrY	ENSMUSG00000102346.5	lincRNA	KNOWN	Gm37378
chrY	ENSMUSG00000093883.1	protein_coding	KNOWN	Gm21866
chrY	ENSMUSG00000095900.2	protein_coding	KNOWN	Gm20773
chrY	ENSMUSG00000102174.1	unprocessed_pseudogene	KNOWN	Gm36398
chrY	ENSMUSG00000102583.1	unprocessed_pseudogene	KNOWN	Gm37441
chrY	ENSMUSG00000104048.1	lincRNA	KNOWN	Gm37561
chrY	ENSMUSG00000104404.1	unprocessed_pseudogene	KNOWN	Gm36728
chrY	ENSMUSG00000102799.1	unprocessed_pseudogene	KNOWN	Gm32295
chrY	ENSMUSG00000102613.1	unprocessed_pseudogene	KNOWN	Gm20836
chrY	ENSMUSG00000103524.1	lincRNA	KNOWN	Gm37263
chrY	ENSMUSG00000094227.1	protein_coding	KNOWN	Gm21767
chrY	ENSMUSG00000103681.5	lincRNA	KNOWN	Gm37130
chrY	ENSMUSG00000104409.5	lincRNA	KNOWN	Gm37467
chrY	ENSMUSG00000104127.1	unprocessed_pseudogene	KNOWN	Gm20928
chrY	ENSMUSG00000103872.5	lincRNA	KNOWN	Gm38363
chrY	ENSMUSG00000102787.5	lincRNA	KNOWN	Gm30174
chrY	ENSMUSG00000104499.5	lincRNA	KNOWN	Gm30353
chrY	ENSMUSG00000103431.5	lincRNA	KNOWN	Gm30686
chrY	ENSMUSG00000104191.1	protein_coding	KNOWN	Gm30737
chrY	ENSMUSG00000102492.1	TEC	KNOWN	Gm36987
chrY	ENSMUSG00000104260.1	unprocessed_pseudogene	KNOWN	Gm31186
chrY	ENSMUSG00000102251.5	lincRNA	KNOWN	Gm37654
chrY	ENSMUSG00000102366.1	unprocessed_pseudogene	KNOWN	Gm37044
chrY	ENSMUSG00000103909.1	unprocessed_pseudogene	KNOWN	Gm31511
chrY	ENSMUSG00000102835.5	lincRNA	KNOWN	Gm37572
chrY	ENSMUSG00000103943.5	lincRNA	KNOWN	Gm37344
chrY	ENSMUSG00000102624.1	lincRNA	KNOWN	Gm37059
chrY	ENSMUSG00000102138.1	lincRNA	KNOWN	Gm31942
chrY	ENSMUSG00000102582.1	lincRNA	KNOWN	Gm37440
chrY	ENSMUSG00000103666.1	unprocessed_pseudogene	KNOWN	Gm38185
chrY	ENSMUSG00000104207.1	unprocessed_pseudogene	KNOWN	Gm37395
chrY	ENSMUSG00000102392.5	lincRNA	KNOWN	Gm37577
chrY	ENSMUSG00000095172.2	protein_coding	KNOWN	Gm20822
chrY	ENSMUSG00000102754.1	unprocessed_pseudogene	KNOWN	Gm38183
chrY	ENSMUSG00000103167.1	unprocessed_pseudogene	KNOWN	Gm38149
chrY	ENSMUSG00000102387.1	unprocessed_pseudogene	KNOWN	Gm38145
chrY	ENSMUSG00000102208.1	unprocessed_pseudogene	KNOWN	Gm32033
chrY	ENSMUSG00000102265.1	unprocessed_pseudogene	KNOWN	Gm32447
chrY	ENSMUSG00000104490.1	unprocessed_pseudogene	KNOWN	Gm20770
chrY	ENSMUSG00000103112.1	unprocessed_pseudogene	KNOWN	Gm38016
chrY	ENSMUSG00000103234.1	TEC	KNOWN	Gm37158
chrY	ENSMUSG00000102288.1	unprocessed_pseudogene	KNOWN	Gm36998
chrY	ENSMUSG00000103417.1	unprocessed_pseudogene	KNOWN	Gm33112
chrY	ENSMUSG00000094829.2	lincRNA	KNOWN	Gm21809
chrY	ENSMUSG00000104510.1	unprocessed_pseudogene	KNOWN	Gm34015
chrY	ENSMUSG00000095520.2	protein_coding	KNOWN	Gm20877
chrY	ENSMUSG00000103602.1	unprocessed_pseudogene	KNOWN	Gm33191
chrY	ENSMUSG00000102586.5	lincRNA	KNOWN	Gm38003
chrY	ENSMUSG00000102170.1	unprocessed_pseudogene	KNOWN	Gm20781
chrY	ENSMUSG00000095365.3	protein_coding	KNOWN	Rbm31y
chrY	ENSMUSG00000102421.1	unprocessed_pseudogene	KNOWN	Gm37325
chrY	ENSMUSG00000104032.1	unprocessed_pseudogene	KNOWN	Gm20833
chrY	ENSMUSG00000102400.1	lincRNA	KNOWN	Gm37865
chrY	ENSMUSG00000102520.5	lincRNA	KNOWN	Gm36941
chrY	ENSMUSG00000094161.1	protein_coding	KNOWN	Gm21904
chrY	ENSMUSG00000102726.1	lincRNA	KNOWN	Gm37937
chrY	ENSMUSG00000102739.1	protein_coding	KNOWN	Gm20772
chrY	ENSMUSG00000094325.7	protein_coding	KNOWN	Gm20831
chrY	ENSMUSG00000103757.1	lincRNA	KNOWN	Gm37286
chrY	ENSMUSG00000096819.1	protein_coding	KNOWN	Srsy
chrY	ENSMUSG00000103994.1	lincRNA	KNOWN	Gm38028
chrY	ENSMUSG00000095879.1	protein_coding	KNOWN	Gm21764
chrY	ENSMUSG00000095267.2	protein_coding	KNOWN	Ssty1
chrY	ENSMUSG00000103917.1	lincRNA	KNOWN	Gm38072
chrY	ENSMUSG00000104439.1	unprocessed_pseudogene	KNOWN	Gm20851
chrY	ENSMUSG00000104446.1	unprocessed_pseudogene	KNOWN	Gm30312
chrY	ENSMUSG00000103514.1	unprocessed_pseudogene	KNOWN	Gm37433
chrY	ENSMUSG00000102150.1	lincRNA	KNOWN	Gm37473
chrY	ENSMUSG00000103782.1	lincRNA	KNOWN	Gm37656
chrY	ENSMUSG00000104050.1	lincRNA	KNOWN	Gm38127
chrY	ENSMUSG00000102264.1	unprocessed_pseudogene	KNOWN	Gm30638
chrY	ENSMUSG00000103871.1	lincRNA	KNOWN	Gm38361
chrY	ENSMUSG00000104356.1	unprocessed_pseudogene	KNOWN	Gm31260
chrY	ENSMUSG00000103802.1	unprocessed_pseudogene	KNOWN	Gm21660
chrY	ENSMUSG00000104472.1	lincRNA	KNOWN	Gm38209
chrY	ENSMUSG00000095927.1	protein_coding	KNOWN	Gm21822
chrY	ENSMUSG00000103347.1	lincRNA	KNOWN	Gm37734
chrY	ENSMUSG00000104407.5	lincRNA	KNOWN	Gm38013
chrY	ENSMUSG00000102290.1	unprocessed_pseudogene	KNOWN	Gm21678
chrY	ENSMUSG00000103612.1	lincRNA	KNOWN	Gm37948
chrY	ENSMUSG00000102580.1	processed_pseudogene	KNOWN	Gm37442
chrY	ENSMUSG00000102273.5	lincRNA	KNOWN	Gm34550
chrY	ENSMUSG00000102294.1	lincRNA	KNOWN	Gm37544
chrY	ENSMUSG00000103190.5	lincRNA	KNOWN	Gm34716
chrY	ENSMUSG00000102867.1	lincRNA	KNOWN	Gm37635
chrY	ENSMUSG00000102968.5	lincRNA	KNOWN	Gm35070
chrY	ENSMUSG00000103371.1	protein_coding	KNOWN	Gm35134
chrY	ENSMUSG00000103489.1	lincRNA	KNOWN	Gm37998
chrY	ENSMUSG00000103796.1	TEC	KNOWN	Gm38094
chrY	ENSMUSG00000102552.1	unprocessed_pseudogene	KNOWN	Gm21763
chrY	ENSMUSG00000104426.1	unprocessed_pseudogene	KNOWN	Gm38369
chrY	ENSMUSG00000102304.1	unprocessed_pseudogene	KNOWN	Gm35843
chrY	ENSMUSG00000102195.5	lincRNA	KNOWN	Gm38168
chrY	ENSMUSG00000104506.5	lincRNA	KNOWN	Gm37740
chrY	ENSMUSG00000098966.1	miRNA	KNOWN	Gm27701
chrY	ENSMUSG00000102913.1	unprocessed_pseudogene	KNOWN	Gm37723
chrY	ENSMUSG00000103664.5	lincRNA	KNOWN	Gm36261
chrY	ENSMUSG00000103005.1	lincRNA	KNOWN	Gm37898
chrY	ENSMUSG00000103752.5	lincRNA	KNOWN	Gm36467
chrY	ENSMUSG00000102551.1	lincRNA	KNOWN	Gm37927
chrY	ENSMUSG00000102255.1	unprocessed_pseudogene	KNOWN	Gm36891
chrY	ENSMUSG00000103365.1	lincRNA	KNOWN	Gm36929
chrY	ENSMUSG00000103829.5	lincRNA	KNOWN	Gm38174
chrY	ENSMUSG00000102668.1	protein_coding	KNOWN	Gm29866
chrY	ENSMUSG00000104131.5	lincRNA	KNOWN	Gm36950
chrY	ENSMUSG00000103023.1	unprocessed_pseudogene	KNOWN	Gm20910
chrY	ENSMUSG00000103689.1	unprocessed_pseudogene	KNOWN	Gm30598
chrY	ENSMUSG00000094294.2	protein_coding	KNOWN	Gm20909
chrY	ENSMUSG00000093848.2	protein_coding	KNOWN	Gm20865
chrY	ENSMUSG00000102429.5	lincRNA	KNOWN	Gm37462
chrY	ENSMUSG00000102849.1	unprocessed_pseudogene	KNOWN	Gm37658
chrY	ENSMUSG00000102513.1	unprocessed_pseudogene	KNOWN	Gm32347
chrY	ENSMUSG00000102966.1	unprocessed_pseudogene	KNOWN	Gm31123
chrY	ENSMUSG00000104425.5	lincRNA	KNOWN	Gm38370
chrY	ENSMUSG00000102146.1	lincRNA	KNOWN	Gm38054
chrY	ENSMUSG00000102159.1	unprocessed_pseudogene	KNOWN	Gm37476
chrY	ENSMUSG00000102506.1	unprocessed_pseudogene	KNOWN	Gm37369
chrY	ENSMUSG00000102826.1	unprocessed_pseudogene	KNOWN	Gm38181
chrY	ENSMUSG00000102230.1	unprocessed_pseudogene	KNOWN	Gm31335
chrY	ENSMUSG00000104345.5	lincRNA	KNOWN	Gm37690
chrY	ENSMUSG00000102262.1	unprocessed_pseudogene	KNOWN	Gm38107
chrY	ENSMUSG00000103528.1	protein_coding	KNOWN	Gm31571
chrY	ENSMUSG00000102772.5	lincRNA	KNOWN	Gm32114
chrY	ENSMUSG00000103425.1	lincRNA	KNOWN	Gm37075
chrY	ENSMUSG00000102486.1	unprocessed_pseudogene	KNOWN	Gm37921
chrY	ENSMUSG00000103250.1	unprocessed_pseudogene	KNOWN	Gm32180
chrY	ENSMUSG00000103077.5	lincRNA	KNOWN	Gm38371
chrY	ENSMUSG00000103787.1	lincRNA	KNOWN	Gm37657
chrY	ENSMUSG00000103987.1	unprocessed_pseudogene	KNOWN	Gm37448
chrY	ENSMUSG00000103063.1	unprocessed_pseudogene	KNOWN	Gm33163
chrY	ENSMUSG00000102957.1	unprocessed_pseudogene	KNOWN	Gm21065
chrY	ENSMUSG00000103269.1	unprocessed_pseudogene	KNOWN	Gm36978
chrY	ENSMUSG00000103954.5	lincRNA	KNOWN	Gm37721
chrY	ENSMUSG00000103894.1	unprocessed_pseudogene	KNOWN	Gm37129
chrY	ENSMUSG00000103795.1	unprocessed_pseudogene	KNOWN	Gm37990
chrY	ENSMUSG00000103919.1	protein_coding	KNOWN	Gm21366
chrY	ENSMUSG00000103812.5	lincRNA	KNOWN	Gm33954
chrY	ENSMUSG00000104259.1	lincRNA	KNOWN	Gm37538
chrY	ENSMUSG00000102487.1	unprocessed_pseudogene	KNOWN	Gm21871
chrY	ENSMUSG00000102847.1	unprocessed_pseudogene	KNOWN	Gm34274
chrY	ENSMUSG00000103773.1	lincRNA	KNOWN	Gm34217
chrY	ENSMUSG00000102347.1	unprocessed_pseudogene	KNOWN	Gm21469
chrY	ENSMUSG00000104480.1	unprocessed_pseudogene	KNOWN	Gm21661
chrY	ENSMUSG00000104062.5	lincRNA	KNOWN	Gm37952
chrY	ENSMUSG00000103231.1	unprocessed_pseudogene	KNOWN	Gm21907
chrY	ENSMUSG00000102318.1	unprocessed_pseudogene	KNOWN	Gm37627
chrY	ENSMUSG00000103074.1	unprocessed_pseudogene	KNOWN	Gm20925
chrY	ENSMUSG00000102965.1	unprocessed_pseudogene	KNOWN	Gm20926
chrY	ENSMUSG00000104289.5	lincRNA	KNOWN	Gm37454
chrY	ENSMUSG00000102730.1	unprocessed_pseudogene	KNOWN	Gm38138
chrY	ENSMUSG00000102529.1	unprocessed_pseudogene	KNOWN	Gm29740
chrY	ENSMUSG00000103589.5	lincRNA	KNOWN	Gm37840
chrY	ENSMUSG00000102396.1	lincRNA	KNOWN	Gm37574
chrY	ENSMUSG00000104247.1	unprocessed_pseudogene	KNOWN	Gm21768
chrY	ENSMUSG00000104255.1	unprocessed_pseudogene	KNOWN	Gm37172
chrY	ENSMUSG00000102598.1	lincRNA	KNOWN	Gm35670
chrY	ENSMUSG00000102402.1	unprocessed_pseudogene	KNOWN	Gm20840
chrY	ENSMUSG00000104228.1	unprocessed_pseudogene	KNOWN	Gm35955
chrY	ENSMUSG00000103029.5	lincRNA	KNOWN	Gm37687
chrY	ENSMUSG00000102239.1	lincRNA	KNOWN	Gm38296
chrY	ENSMUSG00000103153.1	processed_pseudogene	KNOWN	Gm38290
chrY	ENSMUSG00000103086.1	unprocessed_pseudogene	KNOWN	Gm38121
chrY	ENSMUSG00000103327.1	unprocessed_pseudogene	KNOWN	Gm36047
chrY	ENSMUSG00000104500.5	lincRNA	KNOWN	Gm36345
chrY	ENSMUSG00000103236.1	lincRNA	KNOWN	Gm37157
chrY	ENSMUSG00000102911.1	unprocessed_pseudogene	KNOWN	Gm38017
chrY	ENSMUSG00000103008.1	unprocessed_pseudogene	KNOWN	Gm36468
chrY	ENSMUSG00000103058.1	unprocessed_pseudogene	KNOWN	Gm21845
chrY	ENSMUSG00000093868.2	protein_coding	KNOWN	Gm20809
chrY	ENSMUSG00000102350.5	lincRNA	KNOWN	Gm37434
chrY	ENSMUSG00000102993.1	unprocessed_pseudogene	KNOWN	Gm37765
chrY	ENSMUSG00000103311.1	unprocessed_pseudogene	KNOWN	Gm38229
chrY	ENSMUSG00000104070.1	unprocessed_pseudogene	KNOWN	Gm36866
chrY	ENSMUSG00000103615.5	lincRNA	KNOWN	Gm30045
chrY	ENSMUSG00000094911.1	protein_coding	KNOWN	Gm21921
chrY	ENSMUSG00000104431.1	lincRNA	KNOWN	Gm37112
chrY	ENSMUSG00000103758.1	unprocessed_pseudogene	KNOWN	Gm37287
chrY	ENSMUSG00000104146.1	unprocessed_pseudogene	KNOWN	Gm30175
chrY	ENSMUSG00000102507.1	unprocessed_pseudogene	KNOWN	Gm21350
chrY	ENSMUSG00000102358.1	unprocessed_pseudogene	KNOWN	Gm21412
chrY	ENSMUSG00000103977.5	lincRNA	KNOWN	Gm37071
chrY	ENSMUSG00000102643.1	lincRNA	KNOWN	Gm37547
chrY	ENSMUSG00000103064.1	processed_pseudogene	KNOWN	Gm36968
chrY	ENSMUSG00000102842.1	unprocessed_pseudogene	KNOWN	Gm38035
chrY	ENSMUSG00000103714.1	unprocessed_pseudogene	KNOWN	Gm20857
chrY	ENSMUSG00000103660.5	lincRNA	KNOWN	Gm30705
chrY	ENSMUSG00000094939.1	protein_coding	KNOWN	Gm21773
chrY	ENSMUSG00000103982.1	lincRNA	KNOWN	Gm37451
chrY	ENSMUSG00000102328.1	unprocessed_pseudogene	KNOWN	Gm37793
chrY	ENSMUSG00000103487.1	unprocessed_pseudogene	KNOWN	Gm30858
chrY	ENSMUSG00000103639.1	unprocessed_pseudogene	KNOWN	Gm21791
chrY	ENSMUSG00000104085.1	unprocessed_pseudogene	KNOWN	Gm21427
chrY	ENSMUSG00000102576.5	lincRNA	KNOWN	Gm37875
chrY	ENSMUSG00000103372.1	unprocessed_pseudogene	KNOWN	Gm37237
chrY	ENSMUSG00000102354.1	unprocessed_pseudogene	KNOWN	Gm38350
chrY	ENSMUSG00000102906.1	unprocessed_pseudogene	KNOWN	Gm20858
chrY	ENSMUSG00000103813.5	lincRNA	KNOWN	Gm31422
chrY	ENSMUSG00000104412.1	lincRNA	KNOWN	Gm37798
chrY	ENSMUSG00000104321.1	unprocessed_pseudogene	KNOWN	Gm37318
chrY	ENSMUSG00000103892.1	unprocessed_pseudogene	KNOWN	Gm31572
chrY	ENSMUSG00000103969.1	unprocessed_pseudogene	KNOWN	Gm21890
chrY	ENSMUSG00000102339.1	unprocessed_pseudogene	KNOWN	Gm21443
chrY	ENSMUSG00000102977.5	lincRNA	KNOWN	Gm37346
chrY	ENSMUSG00000102547.1	lincRNA	KNOWN	Gm38136
chrY	ENSMUSG00000103675.1	unprocessed_pseudogene	KNOWN	Gm37991
chrY	ENSMUSG00000103842.1	lincRNA	KNOWN	Gm37808
chrY	ENSMUSG00000104024.1	unprocessed_pseudogene	KNOWN	Gm33571
chrY	ENSMUSG00000103462.5	lincRNA	KNOWN	Gm32181
chrY	ENSMUSG00000101467.1	unprocessed_pseudogene	KNOWN	Gm28662
chrY	ENSMUSG00000101260.1	unprocessed_pseudogene	KNOWN	Gm28780
chrY	ENSMUSG00000101105.1	unprocessed_pseudogene	KNOWN	Gm21755
chrY	ENSMUSG00000099346.1	unprocessed_pseudogene	KNOWN	Gm20895
chrY	ENSMUSG00000101513.6	lincRNA	KNOWN	Gm28853
chrY	ENSMUSG00000101809.1	lincRNA	KNOWN	Gm28852
chrY	ENSMUSG00000099841.1	unprocessed_pseudogene	KNOWN	Gm28855
chrY	ENSMUSG00000099573.1	unprocessed_pseudogene	KNOWN	Gm28854
chrY	ENSMUSG00000102104.1	lincRNA	KNOWN	Gm28858
chrY	ENSMUSG00000100055.1	protein_coding	KNOWN	Gm20890
chrY	ENSMUSG00000101929.6	lincRNA	KNOWN	Gm28245
chrY	ENSMUSG00000101971.1	lincRNA	KNOWN	Gm28246
chrY	ENSMUSG00000101839.1	unprocessed_pseudogene	KNOWN	Gm28247
chrY	ENSMUSG00000102010.1	unprocessed_pseudogene	KNOWN	Gm28248
chrY	ENSMUSG00000101149.1	unprocessed_pseudogene	KNOWN	Gm20892
chrY	ENSMUSG00000101743.6	lincRNA	KNOWN	Gm28249
chrY	ENSMUSG00000101311.1	lincRNA	KNOWN	Gm28250
chrY	ENSMUSG00000100803.1	unprocessed_pseudogene	KNOWN	Gm28251
chrY	ENSMUSG00000100873.1	unprocessed_pseudogene	KNOWN	Gm28243
chrY	ENSMUSG00000101692.1	lincRNA	KNOWN	Gm28244
chrY	ENSMUSG00000100464.1	unprocessed_pseudogene	KNOWN	Gm21771
chrY	ENSMUSG00000102015.1	unprocessed_pseudogene	KNOWN	Gm21476
chrY	ENSMUSG00000101198.6	lincRNA	KNOWN	Gm29021
chrY	ENSMUSG00000099955.1	lincRNA	KNOWN	Gm28880
chrY	ENSMUSG00000099873.1	unprocessed_pseudogene	KNOWN	Gm28452
chrY	ENSMUSG00000099541.1	protein_coding	KNOWN	Gm21488
chrY	ENSMUSG00000101920.6	lincRNA	KNOWN	Gm28454
chrY	ENSMUSG00000099430.1	lincRNA	KNOWN	Gm28878
chrY	ENSMUSG00000100099.1	unprocessed_pseudogene	KNOWN	Gm28879
chrY	ENSMUSG00000100495.1	unprocessed_pseudogene	KNOWN	Gm29369
chrY	ENSMUSG00000100413.1	unprocessed_pseudogene	KNOWN	Gm21506
chrY	ENSMUSG00000100570.6	lincRNA	KNOWN	Gm29399
chrY	ENSMUSG00000101863.1	unprocessed_pseudogene	KNOWN	Gm29400
chrY	ENSMUSG00000099727.1	unprocessed_pseudogene	KNOWN	Gm29401
chrY	ENSMUSG00000099791.1	unprocessed_pseudogene	KNOWN	Gm20891
chrY	ENSMUSG00000101473.1	unprocessed_pseudogene	KNOWN	Gm20893
chrY	ENSMUSG00000101753.1	lincRNA	KNOWN	Gm28799
chrY	ENSMUSG00000101484.1	lincRNA	KNOWN	Gm28798
chrY	ENSMUSG00000100587.1	unprocessed_pseudogene	KNOWN	Gm28797
chrY	ENSMUSG00000099828.1	unprocessed_pseudogene	KNOWN	Gm28796
chrY	ENSMUSG00000101158.1	protein_coding	KNOWN	Gm20894
chrY	ENSMUSG00000099537.6	lincRNA	KNOWN	Gm28938
chrY	ENSMUSG00000101669.1	unprocessed_pseudogene	KNOWN	Gm28937
chrY	ENSMUSG00000099862.1	unprocessed_pseudogene	KNOWN	Gm28936
chrY	ENSMUSG00000101908.1	unprocessed_pseudogene	KNOWN	Gm21642
chrY	ENSMUSG00000100473.1	unprocessed_pseudogene	KNOWN	Gm21804
chrY	ENSMUSG00000101192.6	lincRNA	KNOWN	Gm29122
chrY	ENSMUSG00000101607.1	unprocessed_pseudogene	KNOWN	Gm28939
chrY	ENSMUSG00000101418.1	unprocessed_pseudogene	KNOWN	Gm28983
chrY	ENSMUSG00000099431.1	lincRNA	KNOWN	Gm28985
chrY	ENSMUSG00000101837.1	unprocessed_pseudogene	KNOWN	Gm20810
chrY	ENSMUSG00000100233.1	unprocessed_pseudogene	KNOWN	Gm20811
chrY	ENSMUSG00000100859.6	lincRNA	KNOWN	Gm28725
chrY	ENSMUSG00000099653.1	lincRNA	KNOWN	Gm28984
chrY	ENSMUSG00000100875.6	lincRNA	KNOWN	Gm28987
chrY	ENSMUSG00000100117.1	lincRNA	KNOWN	Gm28986
chrY	ENSMUSG00000101305.1	processed_pseudogene	KNOWN	Gm29171
chrY	ENSMUSG00000099650.6	lincRNA	KNOWN	Gm28129
chrY	ENSMUSG00000101560.6	lincRNA	KNOWN	Gm28127
chrY	ENSMUSG00000101954.1	lincRNA	KNOWN	Gm28128
chrY	ENSMUSG00000096538.2	unprocessed_pseudogene	KNOWN	Gm21853
chrY	ENSMUSG00000099348.1	lincRNA	KNOWN	Gm28132
chrY	ENSMUSG00000099380.6	lincRNA	KNOWN	Gm28130
chrY	ENSMUSG00000101412.6	lincRNA	KNOWN	Gm28131
chrY	ENSMUSG00000094869.1	protein_coding	KNOWN	Gm21679
chrY	ENSMUSG00000099817.1	unprocessed_pseudogene	KNOWN	Gm29317
chrY	ENSMUSG00000099880.1	lincRNA	KNOWN	Gm29316
chrY	ENSMUSG00000101642.6	lincRNA	KNOWN	Gm29315
chrY	ENSMUSG00000101719.1	lincRNA	KNOWN	Gm28216
chrY	ENSMUSG00000100896.1	lincRNA	KNOWN	Gm28217
chrY	ENSMUSG00000099347.1	unprocessed_pseudogene	KNOWN	Gm28093
chrY	ENSMUSG00000101379.1	lincRNA	KNOWN	Gm28092
chrY	ENSMUSG00000100565.6	lincRNA	KNOWN	Gm28091
chrY	ENSMUSG00000101489.1	unprocessed_pseudogene	KNOWN	Gm28090
chrY	ENSMUSG00000100038.1	lincRNA	KNOWN	Gm29580
chrY	ENSMUSG00000100415.6	lincRNA	KNOWN	Gm28089
chrY	ENSMUSG00000101775.6	lincRNA	KNOWN	Gm28088
chrY	ENSMUSG00000100321.1	lincRNA	KNOWN	Gm29579
chrY	ENSMUSG00000100467.1	protein_coding	KNOWN	Gm29582
chrY	ENSMUSG00000095192.2	lincRNA	KNOWN	Gm21529
chrY	ENSMUSG00000100311.6	lincRNA	KNOWN	Gm29581
chrY	ENSMUSG00000094232.2	lincRNA	KNOWN	Gm21539
chrY	ENSMUSG00000099990.6	lincRNA	KNOWN	Gm29578
chrY	ENSMUSG00000101527.1	unprocessed_pseudogene	KNOWN	Gm21908
chrY	ENSMUSG00000096698.2	lincRNA	KNOWN	Gm21780
chrY	ENSMUSG00000099855.6	lincRNA	KNOWN	Gm28486
chrY	ENSMUSG00000094623.2	unprocessed_pseudogene	KNOWN	Gm21737
chrY	ENSMUSG00000100928.6	lincRNA	KNOWN	Gm28487
chrY	ENSMUSG00000100384.1	unprocessed_pseudogene	KNOWN	Gm28489
chrY	ENSMUSG00000099695.6	lincRNA	KNOWN	Gm28488
chrY	ENSMUSG00000100399.6	lincRNA	KNOWN	Gm28491
chrY	ENSMUSG00000094789.7	protein_coding	KNOWN	Gm28490
chrY	ENSMUSG00000094444.2	lincRNA	KNOWN	Gm21562
chrY	ENSMUSG00000101423.6	lincRNA	KNOWN	Gm28298
chrY	ENSMUSG00000095626.2	lincRNA	KNOWN	Gm21572
chrY	ENSMUSG00000101761.6	lincRNA	KNOWN	Gm28297
chrY	ENSMUSG00000099493.1	unprocessed_pseudogene	KNOWN	Gm21753
chrY	ENSMUSG00000096777.2	lincRNA	KNOWN	Gm21723
chrY	ENSMUSG00000100739.6	lincRNA	KNOWN	Gm28296
chrY	ENSMUSG00000095345.2	lincRNA	KNOWN	Gm21821
chrY	ENSMUSG00000100709.6	lincRNA	KNOWN	Gm28295
chrY	ENSMUSG00000095968.2	lincRNA	KNOWN	Gm21842
chrY	ENSMUSG00000101779.6	lincRNA	KNOWN	Gm28170
chrY	ENSMUSG00000094529.2	unprocessed_pseudogene	KNOWN	Gm21744
chrY	ENSMUSG00000101745.6	lincRNA	KNOWN	Gm28764
chrY	ENSMUSG00000100957.6	lincRNA	KNOWN	Gm28762
chrY	ENSMUSG00000099756.1	lincRNA	KNOWN	Gm28763
chrY	ENSMUSG00000095263.7	protein_coding	KNOWN	Gm21094
chrY	ENSMUSG00000096272.2	lincRNA	KNOWN	Gm21588
chrY	ENSMUSG00000099426.6	lincRNA	KNOWN	Gm28761
chrY	ENSMUSG00000096711.2	lincRNA	KNOWN	Gm21599
chrY	ENSMUSG00000101728.6	lincRNA	KNOWN	Gm28765
chrY	ENSMUSG00000100509.1	unprocessed_pseudogene	KNOWN	Gm21810
chrY	ENSMUSG00000095553.2	lincRNA	KNOWN	Gm21916
chrY	ENSMUSG00000101099.6	lincRNA	KNOWN	Gm29191
chrY	ENSMUSG00000095049.2	unprocessed_pseudogene	KNOWN	Gm21756
chrY	ENSMUSG00000101601.1	lincRNA	KNOWN	Gm28210
chrY	ENSMUSG00000101516.6	lincRNA	KNOWN	Gm29074
chrY	ENSMUSG00000101359.1	unprocessed_pseudogene	KNOWN	Gm28211
chrY	ENSMUSG00000100790.6	lincRNA	KNOWN	Gm28518
chrY	ENSMUSG00000101302.6	lincRNA	KNOWN	Gm28519
chrY	ENSMUSG00000102125.6	lincRNA	KNOWN	Gm28520
chrY	ENSMUSG00000095011.7	protein_coding	KNOWN	Gm20838
chrY	ENSMUSG00000094064.2	lincRNA	KNOWN	Gm21626
chrY	ENSMUSG00000099461.6	lincRNA	KNOWN	Gm28521
chrY	ENSMUSG00000096532.2	lincRNA	KNOWN	Gm21633
chrY	ENSMUSG00000101681.6	lincRNA	KNOWN	Gm28522
chrY	ENSMUSG00000101870.1	unprocessed_pseudogene	KNOWN	Gm21745
chrY	ENSMUSG00000101472.1	lincRNA	KNOWN	Gm28517
chrY	ENSMUSG00000101407.6	lincRNA	KNOWN	Gm29532
chrY	ENSMUSG00000099500.1	lincRNA	KNOWN	Gm29531
chrY	ENSMUSG00000100097.6	lincRNA	KNOWN	Gm28464
chrY	ENSMUSG00000101474.1	lincRNA	KNOWN	Gm29656
chrY	ENSMUSG00000099737.6	lincRNA	KNOWN	Gm29655
chrY	ENSMUSG00000101417.1	unprocessed_pseudogene	KNOWN	Gm21647
chrY	ENSMUSG00000101654.1	lincRNA	KNOWN	Gm29653
chrY	ENSMUSG00000101808.1	lincRNA	KNOWN	Gm29654
chrY	ENSMUSG00000099910.1	unprocessed_pseudogene	KNOWN	Gm29651
chrY	ENSMUSG00000099818.1	unprocessed_pseudogene	KNOWN	Gm29652
chrY	ENSMUSG00000100500.1	lincRNA	KNOWN	Gm29080
chrY	ENSMUSG00000100677.1	unprocessed_pseudogene	KNOWN	Gm21184
chrY	ENSMUSG00000100171.1	unprocessed_pseudogene	KNOWN	Gm21201
chrY	ENSMUSG00000099463.6	lincRNA	KNOWN	Gm29081
chrY	ENSMUSG00000100745.1	lincRNA	KNOWN	Gm29077
chrY	ENSMUSG00000101341.1	unprocessed_pseudogene	KNOWN	Gm29076
chrY	ENSMUSG00000100193.1	unprocessed_pseudogene	KNOWN	Gm29079
chrY	ENSMUSG00000099651.1	lincRNA	KNOWN	Gm29078
chrY	ENSMUSG00000101787.1	unprocessed_pseudogene	KNOWN	Gm20853
chrY	ENSMUSG00000101043.1	unprocessed_pseudogene	KNOWN	Gm29075
chrY	ENSMUSG00000099390.6	lincRNA	KNOWN	Gm29225
chrY	ENSMUSG00000100422.1	lincRNA	KNOWN	Gm29226
chrY	ENSMUSG00000100385.1	processed_pseudogene	KNOWN	Gm29227
chrY	ENSMUSG00000100064.1	unprocessed_pseudogene	KNOWN	Gm28339
chrY	ENSMUSG00000095793.7	protein_coding	KNOWN	Gm20855
chrY	ENSMUSG00000101626.6	lincRNA	KNOWN	Gm29386
chrY	ENSMUSG00000101091.1	lincRNA	KNOWN	Gm29384
chrY	ENSMUSG00000100229.1	unprocessed_pseudogene	KNOWN	Gm21896
chrY	ENSMUSG00000101691.1	unprocessed_pseudogene	KNOWN	Gm29280
chrY	ENSMUSG00000100540.1	unprocessed_pseudogene	KNOWN	Gm20799
chrY	ENSMUSG00000100244.1	unprocessed_pseudogene	KNOWN	Gm29279
chrY	ENSMUSG00000099799.6	lincRNA	KNOWN	Gm28260
chrY	ENSMUSG00000099999.1	unprocessed_pseudogene	KNOWN	Gm21795
chrY	ENSMUSG00000101806.1	unprocessed_pseudogene	KNOWN	Gm28261
chrY	ENSMUSG00000101632.1	lincRNA	KNOWN	Gm28264
chrY	ENSMUSG00000099525.1	unprocessed_pseudogene	KNOWN	Gm21872
chrY	ENSMUSG00000100749.1	unprocessed_pseudogene	KNOWN	Gm20798
chrY	ENSMUSG00000099963.6	lincRNA	KNOWN	Gm28463
chrY	ENSMUSG00000100299.1	unprocessed_pseudogene	KNOWN	Gm28584
chrY	ENSMUSG00000101127.1	lincRNA	KNOWN	Gm28585
chrY	ENSMUSG00000096650.7	protein_coding	KNOWN	Gm20896
chrY	ENSMUSG00000102058.6	lincRNA	KNOWN	Gm28470
chrY	ENSMUSG00000100034.1	lincRNA	KNOWN	Gm28469
chrY	ENSMUSG00000099589.1	unprocessed_pseudogene	KNOWN	Gm21898
chrY	ENSMUSG00000100263.1	unprocessed_pseudogene	KNOWN	Gm28468
chrY	ENSMUSG00000101575.1	unprocessed_pseudogene	KNOWN	Gm20898
chrY	ENSMUSG00000100785.1	unprocessed_pseudogene	KNOWN	Gm29333
chrY	ENSMUSG00000099822.6	lincRNA	KNOWN	Gm28332
chrY	ENSMUSG00000101781.1	lincRNA	KNOWN	Gm28333
chrY	ENSMUSG00000101271.1	unprocessed_pseudogene	KNOWN	Gm28334
chrY	ENSMUSG00000099504.1	unprocessed_pseudogene	KNOWN	Gm28335
chrY	ENSMUSG00000101377.1	lincRNA	KNOWN	Gm28336
chrY	ENSMUSG00000101709.1	unprocessed_pseudogene	KNOWN	Gm28337
chrY	ENSMUSG00000099814.6	lincRNA	KNOWN	Gm28338
chrY	ENSMUSG00000100316.1	unprocessed_pseudogene	KNOWN	Gm28812
chrY	ENSMUSG00000101284.1	lincRNA	KNOWN	Gm28811
chrY	ENSMUSG00000100651.1	lincRNA	KNOWN	Gm28810
chrY	ENSMUSG00000101933.1	protein_coding	KNOWN	Gm20835
chrY	ENSMUSG00000100647.6	lincRNA	KNOWN	Gm29027
chrY	ENSMUSG00000101815.1	lincRNA	KNOWN	Gm29028
chrY	ENSMUSG00000101538.1	unprocessed_pseudogene	KNOWN	Gm29029
chrY	ENSMUSG00000100983.1	unprocessed_pseudogene	KNOWN	Gm29030
chrY	ENSMUSG00000101820.1	lincRNA	KNOWN	Gm29023
chrY	ENSMUSG00000100283.1	unprocessed_pseudogene	KNOWN	Gm29024
chrY	ENSMUSG00000099832.1	lincRNA	KNOWN	Gm29025
chrY	ENSMUSG00000101246.1	unprocessed_pseudogene	KNOWN	Gm29026
chrY	ENSMUSG00000101382.1	unprocessed_pseudogene	KNOWN	Gm28213
chrY	ENSMUSG00000099967.1	lincRNA	KNOWN	Gm28212
chrY	ENSMUSG00000101161.1	unprocessed_pseudogene	KNOWN	Gm21799
chrY	ENSMUSG00000100705.1	unprocessed_pseudogene	KNOWN	Gm28227
chrY	ENSMUSG00000101157.1	protein_coding	KNOWN	Gm20905
chrY	ENSMUSG00000099712.1	unprocessed_pseudogene	KNOWN	Gm29411
chrY	ENSMUSG00000099586.1	unprocessed_pseudogene	KNOWN	Gm28222
chrY	ENSMUSG00000100066.1	unprocessed_pseudogene	KNOWN	Gm21835
chrY	ENSMUSG00000101879.1	lincRNA	KNOWN	Gm28820
chrY	ENSMUSG00000099412.1	processed_pseudogene	KNOWN	Gm28223
chrY	ENSMUSG00000101831.1	unprocessed_pseudogene	KNOWN	Gm29412
chrY	ENSMUSG00000100428.1	unprocessed_pseudogene	KNOWN	Gm29413
chrY	ENSMUSG00000099601.1	lincRNA	KNOWN	Gm29671
chrY	ENSMUSG00000101704.1	unprocessed_pseudogene	KNOWN	Gm21878
chrY	ENSMUSG00000101349.1	unprocessed_pseudogene	KNOWN	Gm28162
chrY	ENSMUSG00000101710.1	unprocessed_pseudogene	KNOWN	Gm20922
chrY	ENSMUSG00000094575.2	protein_coding	KNOWN	Gm20738
chrY	ENSMUSG00000100952.1	lincRNA	KNOWN	Gm28545
chrY	ENSMUSG00000099730.1	lincRNA	KNOWN	Gm28547
chrY	ENSMUSG00000101873.1	unprocessed_pseudogene	KNOWN	Gm28546
chrY	ENSMUSG00000100203.1	unprocessed_pseudogene	KNOWN	Gm21924
chrY	ENSMUSG00000099460.1	unprocessed_pseudogene	KNOWN	Gm21735
chrY	ENSMUSG00000099807.1	lincRNA	KNOWN	Gm28771
chrY	ENSMUSG00000101435.1	lincRNA	KNOWN	Gm28772
chrY	ENSMUSG00000100883.1	unprocessed_pseudogene	KNOWN	Gm28773
chrY	ENSMUSG00000100892.1	protein_coding	KNOWN	Gm20897
chrY	ENSMUSG00000101050.1	lincRNA	KNOWN	Gm28774
chrY	ENSMUSG00000096379.1	protein_coding	KNOWN	Gm21732
chrY	ENSMUSG00000099793.1	lincRNA	KNOWN	Gm28775
chrY	ENSMUSG00000100699.1	unprocessed_pseudogene	KNOWN	Gm21765
chrY	ENSMUSG00000096438.3	processed_pseudogene	KNOWN	Gapdh-ps15
chrY	ENSMUSG00000099351.1	unprocessed_pseudogene	KNOWN	Gm28776
chrY	ENSMUSG00000099489.1	unprocessed_pseudogene	KNOWN	Gm21787
chrY	ENSMUSG00000100845.1	unprocessed_pseudogene	KNOWN	Gm28770
chrY	ENSMUSG00000096275.2	unprocessed_pseudogene	KNOWN	Gm20901
chrY	ENSMUSG00000101771.6	lincRNA	KNOWN	Gm28176
chrY	ENSMUSG00000100719.1	lincRNA	KNOWN	Gm28786
chrY	ENSMUSG00000101740.6	lincRNA	KNOWN	Gm29360
chrY	ENSMUSG00000101292.1	unprocessed_pseudogene	KNOWN	Gm29496
chrY	ENSMUSG00000100588.1	lincRNA	KNOWN	Gm29497
chrY	ENSMUSG00000102050.1	unprocessed_pseudogene	KNOWN	Gm29499
chrY	ENSMUSG00000101040.6	lincRNA	KNOWN	Gm29498
chrY	ENSMUSG00000101272.1	lincRNA	KNOWN	Gm36782
chrY	ENSMUSG00000101633.1	lincRNA	KNOWN	Gm29839
chrY	ENSMUSG00000101727.1	unprocessed_pseudogene	KNOWN	Gm29495
chrY	ENSMUSG00000101124.1	unprocessed_pseudogene	KNOWN	Gm28371
chrY	ENSMUSG00000099723.1	lincRNA	KNOWN	Gm28595
chrY	ENSMUSG00000104381.1	TEC	KNOWN	Gm37032
chrY	ENSMUSG00000093895.7	protein_coding	KNOWN	Gm21865
chrY	ENSMUSG00000100043.1	lincRNA	KNOWN	Gm29433
chrY	ENSMUSG00000099786.6	lincRNA	KNOWN	Gm29215
chrY	ENSMUSG00000094354.1	protein_coding	KNOWN	Gm21882
chrY	ENSMUSG00000095725.2	lincRNA	KNOWN	Gm21801
chrY	ENSMUSG00000100900.6	lincRNA	KNOWN	Gm28850
chrY	ENSMUSG00000095433.2	lincRNA	KNOWN	Gm21914
chrY	ENSMUSG00000100508.6	lincRNA	KNOWN	Gm28617
chrY	ENSMUSG00000100771.1	processed_pseudogene	KNOWN	Gm28618
chrY	ENSMUSG00000101090.6	lincRNA	KNOWN	Gm28619
chrY	ENSMUSG00000096533.1	protein_coding	KNOWN	Gm21852
chrY	ENSMUSG00000100644.1	unprocessed_pseudogene	KNOWN	Gm20793
chrY	ENSMUSG00000098868.1	miRNA	KNOWN	Gm27466
chrY	ENSMUSG00000099228.1	miRNA	KNOWN	Gm28018
chrY	ENSMUSG00000099379.1	lincRNA	KNOWN	Gm28993
chrY	ENSMUSG00000100070.6	lincRNA	KNOWN	Gm28994
chrY	ENSMUSG00000096885.1	protein_coding	KNOWN	Gm21797
chrY	ENSMUSG00000095452.2	protein_coding	KNOWN	Gm20795
chrY	ENSMUSG00000100797.1	unprocessed_pseudogene	KNOWN	Gm28596
chrY	ENSMUSG00000099645.1	unprocessed_pseudogene	KNOWN	Gm20832
chrY	ENSMUSG00000100091.1	unprocessed_pseudogene	KNOWN	Gm28597
chrY	ENSMUSG00000100649.1	unprocessed_pseudogene	KNOWN	Gm28428
chrY	ENSMUSG00000100196.1	unprocessed_pseudogene	KNOWN	Gm20827
chrY	ENSMUSG00000099628.1	lincRNA	KNOWN	Gm28427
chrY	ENSMUSG00000096120.1	protein_coding	KNOWN	Gm21800
chrY	ENSMUSG00000099897.6	lincRNA	KNOWN	Gm28426
chrY	ENSMUSG00000099785.6	lincRNA	KNOWN	Gm28425
chrY	ENSMUSG00000094071.2	unprocessed_pseudogene	KNOWN	Gm21729
chrY	ENSMUSG00000101536.6	lincRNA	KNOWN	Gm28834
chrY	ENSMUSG00000099652.1	processed_pseudogene	KNOWN	Gm28833
chrY	ENSMUSG00000100737.1	unprocessed_pseudogene	KNOWN	Gm21774
chrY	ENSMUSG00000099780.1	lincRNA	KNOWN	Gm29537
chrY	ENSMUSG00000099849.1	lincRNA	KNOWN	Gm29274
chrY	ENSMUSG00000100822.1	lincRNA	KNOWN	Gm29275
chrY	ENSMUSG00000101471.1	protein_coding	KNOWN	Gm29276
chrY	ENSMUSG00000101455.1	unprocessed_pseudogene	KNOWN	Gm21805
chrY	ENSMUSG00000099700.1	lincRNA	KNOWN	Gm29645
chrY	ENSMUSG00000101811.1	lincRNA	KNOWN	Gm28312
chrY	ENSMUSG00000099833.1	unprocessed_pseudogene	KNOWN	Gm29165
chrY	ENSMUSG00000101247.1	lincRNA	KNOWN	Gm29042
chrY	ENSMUSG00000099408.1	lincRNA	KNOWN	Gm28311
chrY	ENSMUSG00000101207.1	lincRNA	KNOWN	Gm28310
chrY	ENSMUSG00000099542.1	unprocessed_pseudogene	KNOWN	Gm28504
chrY	ENSMUSG00000100107.1	unprocessed_pseudogene	KNOWN	Gm28567
chrY	ENSMUSG00000100051.1	lincRNA	KNOWN	Gm28568
chrY	ENSMUSG00000099977.6	lincRNA	KNOWN	Gm29286
chrY	ENSMUSG00000099415.1	lincRNA	KNOWN	Gm29285
chrY	ENSMUSG00000100953.6	lincRNA	KNOWN	Gm28280
chrY	ENSMUSG00000096332.2	unprocessed_pseudogene	KNOWN	Gm21241
chrY	ENSMUSG00000100693.1	lincRNA	KNOWN	Gm28278
chrY	ENSMUSG00000099638.1	lincRNA	KNOWN	Gm28279
chrY	ENSMUSG00000094181.7	protein_coding	KNOWN	Gm21739
chrY	ENSMUSG00000102081.1	lincRNA	KNOWN	Gm28886
chrY	ENSMUSG00000102031.6	lincRNA	KNOWN	Gm29426
chrY	ENSMUSG00000100408.1	processed_pseudogene	KNOWN	Gm28885
chrY	ENSMUSG00000100991.1	unprocessed_pseudogene	KNOWN	Gm21856
chrY	ENSMUSG00000102116.1	lincRNA	KNOWN	Gm28887
chrY	ENSMUSG00000101649.1	lincRNA	KNOWN	Gm29444
chrY	ENSMUSG00000095353.1	protein_coding	KNOWN	Gm21783
chrY	ENSMUSG00000101802.1	lincRNA	KNOWN	Gm29445
chrY	ENSMUSG00000099790.1	lincRNA	KNOWN	Gm28457
chrY	ENSMUSG00000101594.1	unprocessed_pseudogene	KNOWN	Gm21779
chrY	ENSMUSG00000100011.1	lincRNA	KNOWN	Gm28458
chrY	ENSMUSG00000100974.1	unprocessed_pseudogene	KNOWN	Gm28459
chrY	ENSMUSG00000101675.1	lincRNA	KNOWN	Gm28461
chrY	ENSMUSG00000100499.6	lincRNA	KNOWN	Gm28460
chrY	ENSMUSG00000100256.1	lincRNA	KNOWN	Gm28851
chrY	ENSMUSG00000101003.6	lincRNA	KNOWN	Gm28456
chrY	ENSMUSG00000100640.1	unprocessed_pseudogene	KNOWN	Gm29073
chrY	ENSMUSG00000100628.1	lincRNA	KNOWN	Gm29648
chrY	ENSMUSG00000100989.1	unprocessed_pseudogene	KNOWN	Gm29647
chrY	ENSMUSG00000100003.1	lincRNA	KNOWN	Gm29646
chrY	ENSMUSG00000099462.1	lincRNA	KNOWN	Gm28549
chrY	ENSMUSG00000101434.1	unprocessed_pseudogene	KNOWN	Gm29211
chrY	ENSMUSG00000100061.1	unprocessed_pseudogene	KNOWN	Gm29212
chrY	ENSMUSG00000100611.1	unprocessed_pseudogene	KNOWN	Gm21247
chrY	ENSMUSG00000101138.6	lincRNA	KNOWN	Gm29210
chrY	ENSMUSG00000100871.1	lincRNA	KNOWN	Gm29213
chrY	ENSMUSG00000100716.6	lincRNA	KNOWN	Gm28550
chrY	ENSMUSG00000100325.1	lincRNA	KNOWN	Gm28604
chrY	ENSMUSG00000100048.1	unprocessed_pseudogene	KNOWN	Gm28603
chrY	ENSMUSG00000099789.6	lincRNA	KNOWN	Gm28565
chrY	ENSMUSG00000099593.1	lincRNA	KNOWN	Gm28566
chrY	ENSMUSG00000101109.6	lincRNA	KNOWN	Gm28697
chrY	ENSMUSG00000101541.1	lincRNA	KNOWN	Gm28554
chrY	ENSMUSG00000094782.7	protein_coding	KNOWN	Gm21256
chrY	ENSMUSG00000100852.1	lincRNA	KNOWN	Gm29056
chrY	ENSMUSG00000099532.1	lincRNA	KNOWN	Gm29098
chrY	ENSMUSG00000094170.1	protein_coding	KNOWN	Gm21170
chrY	ENSMUSG00000102054.6	lincRNA	KNOWN	Gm29373
chrY	ENSMUSG00000101131.1	lincRNA	KNOWN	Gm29370
chrY	ENSMUSG00000099339.1	unprocessed_pseudogene	KNOWN	Gm21751
chrY	ENSMUSG00000099674.6	lincRNA	KNOWN	Gm29166
chrY	ENSMUSG00000101069.1	lincRNA	KNOWN	Gm28194
chrY	ENSMUSG00000101653.1	protein_coding	KNOWN	Gm20792
chrY	ENSMUSG00000100423.1	lincRNA	KNOWN	Gm28754
chrY	ENSMUSG00000100023.1	lincRNA	KNOWN	Gm28753
chrY	ENSMUSG00000099915.1	unprocessed_pseudogene	KNOWN	Gm21191
chrY	ENSMUSG00000100086.1	unprocessed_pseudogene	KNOWN	Gm21271
chrY	ENSMUSG00000101310.1	unprocessed_pseudogene	KNOWN	Gm21281
chrY	ENSMUSG00000100646.1	unprocessed_pseudogene	KNOWN	Gm28193
chrY	ENSMUSG00000101200.1	unprocessed_pseudogene	KNOWN	Gm20802
chrY	ENSMUSG00000099903.1	lincRNA	KNOWN	Gm29070
chrY	ENSMUSG00000100972.1	protein_coding	KNOWN	Gm28553
chrY	ENSMUSG00000099409.1	unprocessed_pseudogene	KNOWN	Gm28751
chrY	ENSMUSG00000099522.1	unprocessed_pseudogene	KNOWN	Gm28752
chrY	ENSMUSG00000100938.1	lincRNA	KNOWN	Gm28726
chrY	ENSMUSG00000101821.1	unprocessed_pseudogene	KNOWN	Gm21308
chrY	ENSMUSG00000101950.1	unprocessed_pseudogene	KNOWN	Gm29267
chrY	ENSMUSG00000099441.1	unprocessed_pseudogene	KNOWN	Gm29268
chrY	ENSMUSG00000100411.1	unprocessed_pseudogene	KNOWN	Gm29269
chrY	ENSMUSG00000100970.1	lincRNA	KNOWN	Gm29270
chrY	ENSMUSG00000101204.6	lincRNA	KNOWN	Gm29271
chrY	ENSMUSG00000095979.7	protein_coding	KNOWN	Gm21209
chrY	ENSMUSG00000100564.1	unprocessed_pseudogene	KNOWN	Gm28682
chrY	ENSMUSG00000101215.1	unprocessed_pseudogene	KNOWN	Gm28569
chrY	ENSMUSG00000100206.1	lincRNA	KNOWN	Gm28681
chrY	ENSMUSG00000100765.1	lincRNA	KNOWN	Gm28684
chrY	ENSMUSG00000101475.1	unprocessed_pseudogene	KNOWN	Gm21316
chrY	ENSMUSG00000099713.1	unprocessed_pseudogene	KNOWN	Gm21923
chrY	ENSMUSG00000099831.1	unprocessed_pseudogene	KNOWN	Gm28683
chrY	ENSMUSG00000101868.1	unprocessed_pseudogene	KNOWN	Gm28680
chrY	ENSMUSG00000100914.1	lincRNA	KNOWN	Gm28679
chrY	ENSMUSG00000100338.2	protein_coding	KNOWN	Gm28870
chrY	ENSMUSG00000100541.1	unprocessed_pseudogene	KNOWN	Gm28871
chrY	ENSMUSG00000099367.1	unprocessed_pseudogene	KNOWN	Gm29512
chrY	ENSMUSG00000099666.6	lincRNA	KNOWN	Gm29511
chrY	ENSMUSG00000100331.1	unprocessed_pseudogene	KNOWN	Gm20880
chrY	ENSMUSG00000100390.1	unprocessed_pseudogene	KNOWN	Gm20881
chrY	ENSMUSG00000101263.1	unprocessed_pseudogene	KNOWN	Gm29121
chrY	ENSMUSG00000099986.1	unprocessed_pseudogene	KNOWN	Gm29120
chrY	ENSMUSG00000100118.1	lincRNA	KNOWN	Gm29117
chrY	ENSMUSG00000102122.1	protein_coding	KNOWN	Gm20883
chrY	ENSMUSG00000099513.1	unprocessed_pseudogene	KNOWN	Gm29119
chrY	ENSMUSG00000101552.1	unprocessed_pseudogene	KNOWN	Gm29118
chrY	ENSMUSG00000100388.1	lincRNA	KNOWN	Gm29116
chrY	ENSMUSG00000100802.1	unprocessed_pseudogene	KNOWN	Gm20889
chrY	ENSMUSG00000101752.1	unprocessed_pseudogene	KNOWN	Gm20887
chrY	ENSMUSG00000099867.1	unprocessed_pseudogene	KNOWN	Gm29320
chrY	ENSMUSG00000101193.1	unprocessed_pseudogene	KNOWN	Gm21849
chrY	ENSMUSG00000100915.6	lincRNA	KNOWN	Gm29321
chrY	ENSMUSG00000096769.7	protein_coding	KNOWN	Gm21117
chrY	ENSMUSG00000100365.1	unprocessed_pseudogene	KNOWN	Gm29319
chrY	ENSMUSG00000099985.1	lincRNA	KNOWN	Gm28317
chrY	ENSMUSG00000099916.6	lincRNA	KNOWN	Gm28318
chrY	ENSMUSG00000101631.1	unprocessed_pseudogene	KNOWN	Gm20884
chrY	ENSMUSG00000099613.1	lincRNA	KNOWN	Gm28313
chrY	ENSMUSG00000101557.1	unprocessed_pseudogene	KNOWN	Gm28314
chrY	ENSMUSG00000101222.1	lincRNA	KNOWN	Gm28315
chrY	ENSMUSG00000100787.6	lincRNA	KNOWN	Gm28316
chrY	ENSMUSG00000100098.1	unprocessed_pseudogene	KNOWN	Gm21387
chrY	ENSMUSG00000099709.1	unprocessed_pseudogene	KNOWN	Gm21396
chrY	ENSMUSG00000101002.1	lincRNA	KNOWN	Gm28944
chrY	ENSMUSG00000101019.1	unprocessed_pseudogene	KNOWN	Gm28943
chrY	ENSMUSG00000101684.1	unprocessed_pseudogene	KNOWN	Gm28946
chrY	ENSMUSG00000100820.1	lincRNA	KNOWN	Gm28945
chrY	ENSMUSG00000100232.6	lincRNA	KNOWN	Gm28947
chrY	ENSMUSG00000100485.1	protein_coding	KNOWN	Gm20920
chrY	ENSMUSG00000100947.1	unprocessed_pseudogene	KNOWN	Gm28949
chrY	ENSMUSG00000100461.1	lincRNA	KNOWN	Gm28948
chrY	ENSMUSG00000100248.6	lincRNA	KNOWN	Gm28950
chrY	ENSMUSG00000101623.1	unprocessed_pseudogene	KNOWN	Gm21245
chrY	ENSMUSG00000100996.1	unprocessed_pseudogene	KNOWN	Gm29169
chrY	ENSMUSG00000101515.1	unprocessed_pseudogene	KNOWN	Gm21899
chrY	ENSMUSG00000099559.1	lincRNA	KNOWN	Gm29063
chrY	ENSMUSG00000099637.1	unprocessed_pseudogene	KNOWN	Gm28737
chrY	ENSMUSG00000099565.1	unprocessed_pseudogene	KNOWN	Gm28738
chrY	ENSMUSG00000100343.1	unprocessed_pseudogene	KNOWN	Gm20923
chrY	ENSMUSG00000099494.6	lincRNA	KNOWN	Gm28197
chrY	ENSMUSG00000102044.1	unprocessed_pseudogene	KNOWN	Gm21249
chrY	ENSMUSG00000099745.1	unprocessed_pseudogene	KNOWN	Gm28736
chrY	ENSMUSG00000101883.1	unprocessed_pseudogene	KNOWN	Gm21840
chrY	ENSMUSG00000102022.6	lincRNA	KNOWN	Gm28735
chrY	ENSMUSG00000095606.7	protein_coding	KNOWN	Gm21258
chrY	ENSMUSG00000099725.1	unprocessed_pseudogene	KNOWN	Gm28734
chrY	ENSMUSG00000100853.1	unprocessed_pseudogene	KNOWN	Gm28232
chrY	ENSMUSG00000099506.1	lincRNA	KNOWN	Gm28732
chrY	ENSMUSG00000100584.6	lincRNA	KNOWN	Gm28733
chrY	ENSMUSG00000101987.1	unprocessed_pseudogene	KNOWN	Gm21268
chrY	ENSMUSG00000100072.1	unprocessed_pseudogene	KNOWN	Gm21275
chrY	ENSMUSG00000101570.1	lincRNA	KNOWN	Gm28233
chrY	ENSMUSG00000101885.1	lincRNA	KNOWN	Gm28235
chrY	ENSMUSG00000100095.1	unprocessed_pseudogene	KNOWN	Gm28234
chrY	ENSMUSG00000101420.1	unprocessed_pseudogene	KNOWN	Gm21902
chrY	ENSMUSG00000099654.6	lincRNA	KNOWN	Gm28236
chrY	ENSMUSG00000100834.1	unprocessed_pseudogene	KNOWN	Gm21285
chrY	ENSMUSG00000094729.2	protein_coding	KNOWN	Gm20747
chrY	ENSMUSG00000100332.1	lincRNA	KNOWN	Gm29250
chrY	ENSMUSG00000100678.1	unprocessed_pseudogene	KNOWN	Gm29251
chrY	ENSMUSG00000100507.1	unprocessed_pseudogene	KNOWN	Gm21906
chrY	ENSMUSG00000101547.1	lincRNA	KNOWN	Gm29252
chrY	ENSMUSG00000100401.6	lincRNA	KNOWN	Gm29248
chrY	ENSMUSG00000101992.1	unprocessed_pseudogene	KNOWN	Gm29249
chrY	ENSMUSG00000101367.1	unprocessed_pseudogene	KNOWN	Gm29484
chrY	ENSMUSG00000101665.1	unprocessed_pseudogene	KNOWN	Gm21920
chrY	ENSMUSG00000100778.1	lincRNA	KNOWN	Gm28908
chrY	ENSMUSG00000100835.1	unprocessed_pseudogene	KNOWN	Gm28907
chrY	ENSMUSG00000101446.1	unprocessed_pseudogene	KNOWN	Gm21749
chrY	ENSMUSG00000100045.1	protein_coding	KNOWN	Gm20929
chrY	ENSMUSG00000101018.1	unprocessed_pseudogene	KNOWN	Gm28910
chrY	ENSMUSG00000101178.1	processed_pseudogene	KNOWN	Gm28909
chrY	ENSMUSG00000101566.1	lincRNA	KNOWN	Gm28276
chrY	ENSMUSG00000101190.6	lincRNA	KNOWN	Gm28274
chrY	ENSMUSG00000099942.1	unprocessed_pseudogene	KNOWN	Gm28275
chrY	ENSMUSG00000100864.1	unprocessed_pseudogene	KNOWN	Gm21302
chrY	ENSMUSG00000101368.1	unprocessed_pseudogene	KNOWN	Gm28290
chrY	ENSMUSG00000099682.1	unprocessed_pseudogene	KNOWN	Gm28292
chrY	ENSMUSG00000100227.6	lincRNA	KNOWN	Gm28291
chrY	ENSMUSG00000099456.6	lincRNA	KNOWN	Gm28293
chrY	ENSMUSG00000099594.1	unprocessed_pseudogene	KNOWN	Gm21740
chrY	ENSMUSG00000101267.1	unprocessed_pseudogene	KNOWN	Gm21912
chrY	ENSMUSG00000101783.1	unprocessed_pseudogene	KNOWN	Gm28698
chrY	ENSMUSG00000099466.1	unprocessed_pseudogene	KNOWN	Gm29304
chrY	ENSMUSG00000100089.1	lincRNA	KNOWN	Gm29305
chrY	ENSMUSG00000101542.6	lincRNA	KNOWN	Gm29303
chrY	ENSMUSG00000096518.2	unprocessed_pseudogene	KNOWN	Gm21894
chrY	ENSMUSG00000099509.1	unprocessed_pseudogene	KNOWN	Gm29307
chrY	ENSMUSG00000100424.1	lincRNA	KNOWN	Gm29557
chrY	ENSMUSG00000095985.1	rRNA	KNOWN	Gm23052
chrY	ENSMUSG00000101490.1	unprocessed_pseudogene	KNOWN	Gm20927
chrY	ENSMUSG00000099993.1	unprocessed_pseudogene	KNOWN	Gm20930
chrY	ENSMUSG00000101534.1	unprocessed_pseudogene	KNOWN	Gm29306
chrY	ENSMUSG00000101364.1	unprocessed_pseudogene	KNOWN	Gm29300
chrY	ENSMUSG00000101422.6	lincRNA	KNOWN	Gm29301
chrY	ENSMUSG00000094570.7	protein_coding	KNOWN	Gm20931
chrY	ENSMUSG00000100488.1	unprocessed_pseudogene	KNOWN	Gm29559
chrY	ENSMUSG00000100184.1	unprocessed_pseudogene	KNOWN	Gm29558
chrY	ENSMUSG00000101967.6	lincRNA	KNOWN	Gm29555
chrY	ENSMUSG00000102035.1	unprocessed_pseudogene	KNOWN	Gm21733
chrY	ENSMUSG00000101228.1	unprocessed_pseudogene	KNOWN	Gm21330
chrY	ENSMUSG00000101723.1	lincRNA	KNOWN	Gm28355
chrY	ENSMUSG00000102056.1	unprocessed_pseudogene	KNOWN	Gm28354
chrY	ENSMUSG00000100052.1	unprocessed_pseudogene	KNOWN	Gm28353
chrY	ENSMUSG00000099442.1	lincRNA	KNOWN	Gm28352
chrY	ENSMUSG00000095135.7	protein_coding	KNOWN	Gm21858
chrY	ENSMUSG00000100195.1	unprocessed_pseudogene	KNOWN	Gm29244
chrY	ENSMUSG00000101148.1	processed_pseudogene	KNOWN	Gm28200
chrY	ENSMUSG00000101580.1	lincRNA	KNOWN	Gm28201
chrY	ENSMUSG00000100054.6	lincRNA	KNOWN	Gm28202
chrY	ENSMUSG00000100207.1	processed_pseudogene	KNOWN	Gm28203
chrY	ENSMUSG00000100142.1	unprocessed_pseudogene	KNOWN	Gm21340
chrY	ENSMUSG00000100889.1	unprocessed_pseudogene	KNOWN	Gm28204
chrY	ENSMUSG00000099607.1	unprocessed_pseudogene	KNOWN	Gm28205
chrY	ENSMUSG00000100242.1	lincRNA	KNOWN	Gm28206
chrY	ENSMUSG00000100167.6	lincRNA	KNOWN	Gm28207
chrY	ENSMUSG00000100144.6	lincRNA	KNOWN	Gm28208
chrY	ENSMUSG00000102103.1	unprocessed_pseudogene	KNOWN	Gm21851
chrY	ENSMUSG00000099527.1	unprocessed_pseudogene	KNOWN	Gm21819
chrY	ENSMUSG00000101045.1	unprocessed_pseudogene	KNOWN	Gm29224
chrY	ENSMUSG00000099920.1	unprocessed_pseudogene	KNOWN	Gm29223
chrY	ENSMUSG00000101021.1	lincRNA	KNOWN	Gm29222
chrY	ENSMUSG00000099485.1	lincRNA	KNOWN	Gm29221
chrY	ENSMUSG00000099548.1	lincRNA	KNOWN	Gm29220
chrY	ENSMUSG00000096875.2	unprocessed_pseudogene	KNOWN	Gm21815
chrY	ENSMUSG00000099978.1	unprocessed_pseudogene	KNOWN	Gm29407
chrY	ENSMUSG00000101150.1	lincRNA	KNOWN	Gm29405
chrY	ENSMUSG00000099595.1	lincRNA	KNOWN	Gm29406
chrY	ENSMUSG00000100539.1	unprocessed_pseudogene	KNOWN	Gm20913
chrY	ENSMUSG00000100073.1	lincRNA	KNOWN	Gm29404
chrY	ENSMUSG00000100223.1	unprocessed_pseudogene	KNOWN	Gm29403
chrY	ENSMUSG00000100772.1	unprocessed_pseudogene	KNOWN	Gm28350
chrY	ENSMUSG00000101782.1	lincRNA	KNOWN	Gm28964
chrY	ENSMUSG00000101155.6	protein_coding	KNOWN	Sly
chrY	ENSMUSG00000100295.1	unprocessed_pseudogene	KNOWN	Gm28165
chrY	ENSMUSG00000100578.1	lincRNA	KNOWN	Gm28709
chrY	ENSMUSG00000101245.1	lincRNA	KNOWN	Gm28965
chrY	ENSMUSG00000100456.1	transcribed_unprocessed_pseudogene	KNOWN	Gm21868
chrY	ENSMUSG00000096122.2	protein_coding	KNOWN	Gm21943
chrY	ENSMUSG00000101943.1	lincRNA	KNOWN	Gm28532
chrY	ENSMUSG00000100724.1	transcribed_unprocessed_pseudogene	KNOWN	Gm28533
chrY	ENSMUSG00000099388.1	lincRNA	KNOWN	Gm28966
chrY	ENSMUSG00000101399.1	protein_coding	KNOWN	Gm28961
chrY	ENSMUSG00000101350.6	lincRNA	KNOWN	Gm28962
chrY	ENSMUSG00000100614.1	lincRNA	KNOWN	Gm28963
chrY	ENSMUSG00000100501.1	lincRNA	KNOWN	Gm29466
chrY	ENSMUSG00000100083.6	lincRNA	KNOWN	Gm29467
chrY	ENSMUSG00000101991.1	unprocessed_pseudogene	KNOWN	Gm21724
chrY	ENSMUSG00000100076.1	lincRNA	KNOWN	Gm20963
chrY	ENSMUSG00000101100.6	lincRNA	KNOWN	Gm28326
chrY	ENSMUSG00000101744.6	lincRNA	KNOWN	Gm28325
chrY	ENSMUSG00000095807.2	unprocessed_pseudogene	KNOWN	Gm21405
chrY	ENSMUSG00000101317.1	lincRNA	KNOWN	Gm28284
chrY	ENSMUSG00000101244.6	lincRNA	KNOWN	Gm29368
chrY	ENSMUSG00000096626.7	protein_coding	KNOWN	Gm21861
chrY	ENSMUSG00000100085.1	lincRNA	KNOWN	Gm21413
chrY	ENSMUSG00000101424.6	lincRNA	KNOWN	Gm28073
chrY	ENSMUSG00000100264.1	lincRNA	KNOWN	Gm21419
chrY	ENSMUSG00000100715.6	lincRNA	KNOWN	Gm28074
chrY	ENSMUSG00000100582.1	lincRNA	KNOWN	Gm21428
chrY	ENSMUSG00000099551.6	processed_transcript	KNOWN	Gm28072
chrY	ENSMUSG00000096347.2	unprocessed_pseudogene	KNOWN	Gm21758
chrY	ENSMUSG00000101531.6	lincRNA	KNOWN	Gm29672
chrY	ENSMUSG00000100425.1	lincRNA	KNOWN	Gm29131
chrY	ENSMUSG00000101005.1	unprocessed_pseudogene	KNOWN	Gm20871
chrY	ENSMUSG00000101300.6	lincRNA	KNOWN	Gm29130
chrY	ENSMUSG00000101426.1	lincRNA	KNOWN	Gm20978
chrY	ENSMUSG00000101891.6	lincRNA	KNOWN	Gm29132
chrY	ENSMUSG00000100238.1	lincRNA	KNOWN	Gm21450
chrY	ENSMUSG00000101103.1	unprocessed_pseudogene	KNOWN	Gm21843
chrY	ENSMUSG00000099866.6	lincRNA	KNOWN	Gm28889
chrY	ENSMUSG00000101110.1	lincRNA	KNOWN	Gm28890
chrY	ENSMUSG00000095141.7	protein_coding	KNOWN	Gm28891
chrY	ENSMUSG00000101910.1	lincRNA	KNOWN	Gm28691
chrY	ENSMUSG00000100579.6	lincRNA	KNOWN	Gm28692
chrY	ENSMUSG00000094217.2	unprocessed_pseudogene	KNOWN	Gm20794
chrY	ENSMUSG00000100057.6	lincRNA	KNOWN	Gm28690
chrY	ENSMUSG00000101592.1	lincRNA	KNOWN	Gm28689
chrY	ENSMUSG00000100609.6	lincRNA	KNOWN	Gm28687
chrY	ENSMUSG00000101993.1	lincRNA	KNOWN	Gm20987
chrY	ENSMUSG00000099935.1	unprocessed_pseudogene	KNOWN	Gm21918
chrY	ENSMUSG00000100667.1	protein_coding	KNOWN	1700040F15Rik
chrY	ENSMUSG00000100012.1	lincRNA	KNOWN	Gm29207
chrY	ENSMUSG00000099836.1	lincRNA	KNOWN	Gm29204
chrY	ENSMUSG00000100575.1	unprocessed_pseudogene	KNOWN	Gm21489
chrY	ENSMUSG00000101676.1	unprocessed_pseudogene	KNOWN	Gm21832
chrY	ENSMUSG00000101510.1	unprocessed_pseudogene	KNOWN	Gm21573
chrY	ENSMUSG00000099393.6	transcribed_processed_pseudogene	KNOWN	Gm28179
chrY	ENSMUSG00000100404.1	unprocessed_pseudogene	KNOWN	Gm21577
chrY	ENSMUSG00000099865.1	lincRNA	KNOWN	Gm29206
chrY	ENSMUSG00000101353.6	lincRNA	KNOWN	Gm29203
chrY	ENSMUSG00000100726.1	protein_coding	KNOWN	Gm21497
chrY	ENSMUSG00000100474.1	unprocessed_pseudogene	KNOWN	Gm29614
chrY	ENSMUSG00000100757.1	processed_pseudogene	KNOWN	Gm29613
chrY	ENSMUSG00000100606.1	lincRNA	KNOWN	Gm29612
chrY	ENSMUSG00000101170.1	lincRNA	KNOWN	Gm29343
chrY	ENSMUSG00000099355.1	lincRNA	KNOWN	Gm29342
chrY	ENSMUSG00000100559.1	transcribed_unprocessed_pseudogene	KNOWN	Gm20803
chrY	ENSMUSG00000099739.1	unprocessed_pseudogene	KNOWN	Gm20804
chrY	ENSMUSG00000100874.1	unprocessed_pseudogene	KNOWN	Gm28598
chrY	ENSMUSG00000101689.1	unprocessed_pseudogene	KNOWN	Gm28599
chrY	ENSMUSG00000101285.6	lincRNA	KNOWN	Gm28600
chrY	ENSMUSG00000094821.7	protein_coding	KNOWN	Gm21518
chrY	ENSMUSG00000099626.1	unprocessed_pseudogene	KNOWN	Gm28185
chrY	ENSMUSG00000102108.1	unprocessed_pseudogene	KNOWN	Gm29037
chrY	ENSMUSG00000093950.2	protein_coding	KNOWN	Gm20823
chrY	ENSMUSG00000101323.1	unprocessed_pseudogene	KNOWN	Gm21877
chrY	ENSMUSG00000101326.6	transcribed_unprocessed_pseudogene	KNOWN	Gm28835
chrY	ENSMUSG00000101466.1	unprocessed_pseudogene	KNOWN	Gm29548
chrY	ENSMUSG00000101614.1	lincRNA	KNOWN	Gm29547
chrY	ENSMUSG00000100307.1	unprocessed_pseudogene	KNOWN	Gm29546
chrY	ENSMUSG00000101882.1	transcribed_unprocessed_pseudogene	KNOWN	Gm29545
chrY	ENSMUSG00000099585.1	processed_pseudogene	KNOWN	Gm29544
chrY	ENSMUSG00000101182.1	lincRNA	KNOWN	Gm29209
chrY	ENSMUSG00000101668.1	lincRNA	KNOWN	Gm29549
chrY	ENSMUSG00000101998.1	unprocessed_pseudogene	KNOWN	Gm21530
chrY	ENSMUSG00000099975.1	transcribed_unprocessed_pseudogene	KNOWN	Gm21617
chrY	ENSMUSG00000099783.1	unprocessed_pseudogene	KNOWN	Gm28589
chrY	ENSMUSG00000101390.1	unprocessed_pseudogene	KNOWN	Gm29420
chrY	ENSMUSG00000099699.1	lincRNA	KNOWN	Gm29421
chrY	ENSMUSG00000100856.1	protein_coding	KNOWN	Gm21627
chrY	ENSMUSG00000101544.1	unprocessed_pseudogene	KNOWN	Gm29422
chrY	ENSMUSG00000100159.1	unprocessed_pseudogene	KNOWN	Gm28808
chrY	ENSMUSG00000101864.1	unprocessed_pseudogene	KNOWN	Gm21634
chrY	ENSMUSG00000100712.1	unprocessed_pseudogene	KNOWN	Gm28446
chrY	ENSMUSG00000101119.1	lincRNA	KNOWN	Gm29060
chrY	ENSMUSG00000099520.1	lincRNA	KNOWN	Gm29061
chrY	ENSMUSG00000100520.1	unprocessed_pseudogene	KNOWN	Gm20885
chrY	ENSMUSG00000102107.1	unprocessed_pseudogene	KNOWN	Gm29062
chrY	ENSMUSG00000101057.1	unprocessed_pseudogene	KNOWN	Gm29057
chrY	ENSMUSG00000101125.1	lincRNA	KNOWN	Gm29625
chrY	ENSMUSG00000101887.1	unprocessed_pseudogene	KNOWN	Gm21654
chrY	ENSMUSG00000100521.1	unprocessed_pseudogene	KNOWN	Gm29058
chrY	ENSMUSG00000101790.1	unprocessed_pseudogene	KNOWN	Gm29059
chrY	ENSMUSG00000100452.1	lincRNA	KNOWN	Gm29628
chrY	ENSMUSG00000101403.1	unprocessed_pseudogene	KNOWN	Gm20882
chrY	ENSMUSG00000101830.1	unprocessed_pseudogene	KNOWN	Gm20907
chrY	ENSMUSG00000100322.6	transcribed_unprocessed_pseudogene	KNOWN	Gm29624
chrY	ENSMUSG00000099350.1	unprocessed_pseudogene	KNOWN	Gm29623
chrY	ENSMUSG00000100329.1	lincRNA	KNOWN	Gm29622
chrY	ENSMUSG00000099940.1	lincRNA	KNOWN	Gm29265
chrY	ENSMUSG00000101766.1	protein_coding	KNOWN	Gm20908
chrY	ENSMUSG00000101530.1	unprocessed_pseudogene	KNOWN	Gm29259
chrY	ENSMUSG00000100676.1	transcribed_unprocessed_pseudogene	KNOWN	Gm28860
chrY	ENSMUSG00000101539.1	lincRNA	KNOWN	Gm28252
chrY	ENSMUSG00000100353.1	unprocessed_pseudogene	KNOWN	Gm28859
chrY	ENSMUSG00000101022.1	unprocessed_pseudogene	KNOWN	Gm20921
chrY	ENSMUSG00000100165.1	transcribed_unprocessed_pseudogene	KNOWN	Gm28253
chrY	ENSMUSG00000100077.1	unprocessed_pseudogene	KNOWN	Gm21826
chrY	ENSMUSG00000101569.1	lincRNA	KNOWN	Gm28254
chrY	ENSMUSG00000101184.1	processed_pseudogene	KNOWN	Gm28861
chrY	ENSMUSG00000099386.1	unprocessed_pseudogene	KNOWN	Gm28255
chrY	ENSMUSG00000095103.2	unprocessed_pseudogene	KNOWN	Gm21171
chrY	ENSMUSG00000095785.2	protein_coding	KNOWN	Gm20924
chrY	ENSMUSG00000101982.6	transcribed_processed_pseudogene	KNOWN	Gm28990
chrY	ENSMUSG00000099487.1	unprocessed_pseudogene	KNOWN	Gm21848
chrY	ENSMUSG00000101507.1	lincRNA	KNOWN	Gm29457
chrY	ENSMUSG00000093993.7	protein_coding	KNOWN	Gm20736
chrY	ENSMUSG00000100956.1	unprocessed_pseudogene	KNOWN	Gm28558
chrY	ENSMUSG00000100942.1	processed_pseudogene	KNOWN	Gm28560
chrY	ENSMUSG00000100333.1	lincRNA	KNOWN	Gm28561
chrY	ENSMUSG00000100126.1	lincRNA	KNOWN	Gm29584
chrY	ENSMUSG00000101679.1	unprocessed_pseudogene	KNOWN	Gm20936
chrY	ENSMUSG00000099434.1	unprocessed_pseudogene	KNOWN	Gm20934
chrY	ENSMUSG00000101177.6	transcribed_unprocessed_pseudogene	KNOWN	Gm29586
chrY	ENSMUSG00000100993.1	unprocessed_pseudogene	KNOWN	Gm21895
chrY	ENSMUSG00000099778.1	lincRNA	KNOWN	Gm28134
chrY	ENSMUSG00000101512.1	lincRNA	KNOWN	Gm28135
chrY	ENSMUSG00000100136.1	unprocessed_pseudogene	KNOWN	Gm20933
chrY	ENSMUSG00000101256.1	lincRNA	KNOWN	Gm28133
chrY	ENSMUSG00000101758.1	lincRNA	KNOWN	Gm28137
chrY	ENSMUSG00000099395.1	lincRNA	KNOWN	Gm28138
chrY	ENSMUSG00000100982.1	unprocessed_pseudogene	KNOWN	Gm21837
chrY	ENSMUSG00000100988.6	transcribed_unprocessed_pseudogene	KNOWN	Gm28136
chrY	ENSMUSG00000099368.1	unprocessed_pseudogene	KNOWN	Gm21910
chrY	ENSMUSG00000101032.6	transcribed_unprocessed_pseudogene	KNOWN	Gm29377
chrY	ENSMUSG00000101010.1	unprocessed_pseudogene	KNOWN	Gm21889
chrY	ENSMUSG00000100447.1	unprocessed_pseudogene	KNOWN	Gm29378
chrY	ENSMUSG00000100607.1	lincRNA	KNOWN	Gm29379
chrY	ENSMUSG00000099829.1	lincRNA	KNOWN	Gm29380
chrY	ENSMUSG00000101278.1	lincRNA	KNOWN	Gm29381
chrY	ENSMUSG00000101442.1	unprocessed_pseudogene	KNOWN	Gm28795
chrY	ENSMUSG00000096666.2	protein_coding	KNOWN	Gm20852
chrY	ENSMUSG00000100373.6	lincRNA	KNOWN	Gm29003
chrY	ENSMUSG00000101202.6	transcribed_unprocessed_pseudogene	KNOWN	Gm28749
chrY	ENSMUSG00000102077.1	unprocessed_pseudogene	KNOWN	Gm29001
chrY	ENSMUSG00000099852.1	unprocessed_pseudogene	KNOWN	Gm29002
chrY	ENSMUSG00000095302.2	protein_coding	KNOWN	Ssty2
chrY	ENSMUSG00000099570.6	transcribed_unprocessed_pseudogene	KNOWN	Gm29000
chrY	ENSMUSG00000100569.1	unprocessed_pseudogene	KNOWN	Gm28646
chrY	ENSMUSG00000100809.1	lincRNA	KNOWN	Gm28612
chrY	ENSMUSG00000099962.1	lincRNA	KNOWN	Gm28613
chrY	ENSMUSG00000100547.1	unprocessed_pseudogene	KNOWN	Gm28611
chrY	ENSMUSG00000099755.1	unprocessed_pseudogene	KNOWN	Gm21114
chrY	ENSMUSG00000101686.6	transcribed_unprocessed_pseudogene	KNOWN	Gm29633
chrY	ENSMUSG00000099457.1	unprocessed_pseudogene	KNOWN	Gm21794
chrY	ENSMUSG00000101313.1	lincRNA	KNOWN	Gm29219
chrY	ENSMUSG00000100478.1	lincRNA	KNOWN	Gm29632
chrY	ENSMUSG00000101083.1	processed_pseudogene	KNOWN	Gm29631
chrY	ENSMUSG00000102118.1	unprocessed_pseudogene	KNOWN	Gm29637
chrY	ENSMUSG00000096881.2	unprocessed_pseudogene	KNOWN	Gm20874
chrY	ENSMUSG00000099716.1	lincRNA	KNOWN	Gm29082
chrY	ENSMUSG00000101794.1	lincRNA	KNOWN	Gm29217
chrY	ENSMUSG00000101529.1	lincRNA	KNOWN	Gm29636
chrY	ENSMUSG00000099335.1	processed_pseudogene	KNOWN	Gm29635
chrY	ENSMUSG00000100897.1	unprocessed_pseudogene	KNOWN	Gm29634
chrY	ENSMUSG00000101139.1	unprocessed_pseudogene	KNOWN	Gm29639
chrY	ENSMUSG00000101164.6	transcribed_unprocessed_pseudogene	KNOWN	Gm29218
chrY	ENSMUSG00000101825.1	unprocessed_pseudogene	KNOWN	Gm21806
chrY	ENSMUSG00000099976.1	unprocessed_pseudogene	KNOWN	Gm20935
chrY	ENSMUSG00000099501.1	lincRNA	KNOWN	Gm29662
chrY	ENSMUSG00000099991.1	lincRNA	KNOWN	Gm29660
chrY	ENSMUSG00000101358.1	processed_pseudogene	KNOWN	Gm29661
chrY	ENSMUSG00000101816.1	unprocessed_pseudogene	KNOWN	Gm29659
chrY	ENSMUSG00000096016.7	protein_coding	KNOWN	Gm20937
chrY	ENSMUSG00000101861.1	lincRNA	KNOWN	Gm29450
chrY	ENSMUSG00000101598.1	lincRNA	KNOWN	Gm29449
chrY	ENSMUSG00000100216.1	unprocessed_pseudogene	KNOWN	Gm21867
chrY	ENSMUSG00000099641.1	unprocessed_pseudogene	KNOWN	Gm29448
chrY	ENSMUSG00000100271.1	unprocessed_pseudogene	KNOWN	Gm21127
chrY	ENSMUSG00000095634.2	protein_coding	KNOWN	Gm20816
chrY	ENSMUSG00000101393.1	processed_transcript	KNOWN	Gm29447
chrY	ENSMUSG00000100885.1	lincRNA	KNOWN	Gm29446
chrY	ENSMUSG00000101120.1	processed_pseudogene	KNOWN	Gm29452
chrY	ENSMUSG00000101216.1	unprocessed_pseudogene	KNOWN	Gm29451
chrY	ENSMUSG00000100032.1	protein_coding	KNOWN	Gm20817
chrY	ENSMUSG00000101080.1	lincRNA	KNOWN	Gm28633
chrY	ENSMUSG00000100308.1	unprocessed_pseudogene	KNOWN	Gm29410
chrY	ENSMUSG00000101106.6	transcribed_unprocessed_pseudogene	KNOWN	Gm28819
chrY	ENSMUSG00000102119.6	lincRNA	KNOWN	Gm28462
chrY	ENSMUSG00000101147.1	unprocessed_pseudogene	KNOWN	Gm20818
chrY	ENSMUSG00000101143.1	unprocessed_pseudogene	KNOWN	Gm21151
chrY	ENSMUSG00000102005.6	lincRNA	KNOWN	Gm29409
chrY	ENSMUSG00000101491.1	lincRNA	KNOWN	Gm28632
chrY	ENSMUSG00000100624.1	unprocessed_pseudogene	KNOWN	Gm28101
chrY	ENSMUSG00000102388.5	protein_coding	KNOWN	Gm33815
chrY	ENSMUSG00000102131.1	unprocessed_pseudogene	KNOWN	Gm21160
chrY	ENSMUSG00000094699.2	unprocessed_pseudogene	KNOWN	Gm28637
chrY	ENSMUSG00000100659.1	unprocessed_pseudogene	KNOWN	Gm28636
chrY	ENSMUSG00000101254.1	unprocessed_pseudogene	KNOWN	Gm20932
chrY	ENSMUSG00000100976.1	unprocessed_pseudogene	KNOWN	Gm29134
chrY	ENSMUSG00000100489.1	unprocessed_pseudogene	KNOWN	Gm28303
chrY	ENSMUSG00000101239.1	processed_pseudogene	KNOWN	Gm28304
chrY	ENSMUSG00000100971.1	lincRNA	KNOWN	Gm28824
chrY	ENSMUSG00000099555.1	lincRNA	KNOWN	Gm28081
chrY	ENSMUSG00000101369.1	unprocessed_pseudogene	KNOWN	Gm28080
chrY	ENSMUSG00000101096.1	unprocessed_pseudogene	KNOWN	Gm21524
chrY	ENSMUSG00000099550.6	protein_coding	KNOWN	Gm28079
chrY	ENSMUSG00000102065.1	unprocessed_pseudogene	KNOWN	Gm28302
chrY	ENSMUSG00000100278.1	lincRNA	KNOWN	Gm28082
chrY	ENSMUSG00000100692.1	unprocessed_pseudogene	KNOWN	Gm21672
chrY	ENSMUSG00000094052.2	protein_coding	KNOWN	Gm21118
chrY	ENSMUSG00000099530.1	protein_coding	KNOWN	Gm29644
chrY	ENSMUSG00000101725.6	protein_coding	KNOWN	Gm29423
chrY	ENSMUSG00000099948.1	unprocessed_pseudogene	KNOWN	Gm29424
chrY	ENSMUSG00000104442.1	TEC	KNOWN	4932431L22Rik
chrY	ENSMUSG00000101440.1	lincRNA	KNOWN	Gm29425
chrY	ENSMUSG00000094616.7	protein_coding	KNOWN	Gm20888
chrY	ENSMUSG00000100653.1	lincRNA	KNOWN	Gm28238
chrY	ENSMUSG00000101421.1	processed_pseudogene	KNOWN	Gm28433
chrY	ENSMUSG00000101706.1	lincRNA	KNOWN	Gm28431
chrY	ENSMUSG00000101627.1	lincRNA	KNOWN	Gm28432
chrY	ENSMUSG00000101852.1	unprocessed_pseudogene	KNOWN	Gm20886
chrY	ENSMUSG00000099438.1	unprocessed_pseudogene	KNOWN	Gm21808
chrY	ENSMUSG00000101786.6	transcribed_unprocessed_pseudogene	KNOWN	Gm28840
chrY	ENSMUSG00000099806.1	unprocessed_pseudogene	KNOWN	Gm28841
chrY	ENSMUSG00000099704.1	lincRNA	KNOWN	Gm28842
chrY	ENSMUSG00000101383.1	unprocessed_pseudogene	KNOWN	Gm28843
chrY	ENSMUSG00000099914.1	unprocessed_pseudogene	KNOWN	Gm28837
chrY	ENSMUSG00000099369.1	processed_pseudogene	KNOWN	Gm28838
chrY	ENSMUSG00000101893.1	lincRNA	KNOWN	Gm28839
chrY	ENSMUSG00000100442.1	unprocessed_pseudogene	KNOWN	Gm20866
chrY	ENSMUSG00000101518.1	unprocessed_pseudogene	KNOWN	Gm20868
chrY	ENSMUSG00000101374.6	transcribed_processed_pseudogene	KNOWN	Gm28844
chrY	ENSMUSG00000101255.1	unprocessed_pseudogene	KNOWN	Gm21841
chrY	ENSMUSG00000101713.1	lincRNA	KNOWN	Gm28668
chrY	ENSMUSG00000099531.1	protein_coding	KNOWN	Gm20869
chrY	ENSMUSG00000100008.1	processed_pseudogene	KNOWN	Gm28481
chrY	ENSMUSG00000101134.1	lincRNA	KNOWN	Gm28482
chrY	ENSMUSG00000100537.1	lincRNA	KNOWN	Gm28485
chrY	ENSMUSG00000100535.1	protein_coding	KNOWN	Gm20870
chrY	ENSMUSG00000099738.1	unprocessed_pseudogene	KNOWN	Gm28483
chrY	ENSMUSG00000101988.1	unprocessed_pseudogene	KNOWN	Gm28484
chrY	ENSMUSG00000101336.1	unprocessed_pseudogene	KNOWN	Gm28480
chrY	ENSMUSG00000101593.1	unprocessed_pseudogene	KNOWN	Gm20842
chrY	ENSMUSG00000101444.6	transcribed_unprocessed_pseudogene	KNOWN	Gm29179
chrY	ENSMUSG00000099733.1	unprocessed_pseudogene	KNOWN	Gm21880
chrY	ENSMUSG00000101339.1	processed_pseudogene	KNOWN	Gm29180
chrY	ENSMUSG00000099731.1	unprocessed_pseudogene	KNOWN	Gm29181
chrY	ENSMUSG00000096902.7	protein_coding	KNOWN	Gm20843
chrY	ENSMUSG00000100694.1	lincRNA	KNOWN	Gm29182
chrY	ENSMUSG00000101844.1	unprocessed_pseudogene	KNOWN	Gm20844
chrY	ENSMUSG00000100898.6	transcribed_unprocessed_pseudogene	KNOWN	Gm29178
chrY	ENSMUSG00000101857.1	unprocessed_pseudogene	KNOWN	Gm21757
chrY	ENSMUSG00000101836.1	unprocessed_pseudogene	KNOWN	Gm28968
chrY	ENSMUSG00000102008.1	processed_pseudogene	KNOWN	Gm28495
chrY	ENSMUSG00000100869.1	unprocessed_pseudogene	KNOWN	Gm20846
chrY	ENSMUSG00000101277.1	unprocessed_pseudogene	KNOWN	Gm20847
chrY	ENSMUSG00000099371.1	unprocessed_pseudogene	KNOWN	Gm20848
chrY	ENSMUSG00000102129.6	transcribed_unprocessed_pseudogene	KNOWN	Gm28969
chrY	ENSMUSG00000100359.1	unprocessed_pseudogene	KNOWN	Gm21766
chrY	ENSMUSG00000099495.1	unprocessed_pseudogene	KNOWN	Gm20800
chrY	ENSMUSG00000101747.1	unprocessed_pseudogene	KNOWN	Gm21683
chrY	ENSMUSG00000100379.6	transcribed_unprocessed_pseudogene	KNOWN	Gm28677
chrY	ENSMUSG00000101715.1	unprocessed_pseudogene	KNOWN	Gm21855
chrY	ENSMUSG00000101425.1	lincRNA	KNOWN	Gm29255
chrY	ENSMUSG00000100698.1	unprocessed_pseudogene	KNOWN	Gm20902
chrY	ENSMUSG00000099547.1	unprocessed_pseudogene	KNOWN	Gm28678
chrY	ENSMUSG00000099782.1	protein_coding	KNOWN	Gm20903
chrY	ENSMUSG00000101038.1	unprocessed_pseudogene	KNOWN	Gm28272
chrY	ENSMUSG00000100604.1	processed_pseudogene	KNOWN	Gm29256
chrY	ENSMUSG00000099554.1	lincRNA	KNOWN	Gm28259
chrY	ENSMUSG00000101757.1	unprocessed_pseudogene	KNOWN	Gm28273
chrY	ENSMUSG00000100179.1	unprocessed_pseudogene	KNOWN	Gm21715
chrY	ENSMUSG00000099685.6	transcribed_unprocessed_pseudogene	KNOWN	Gm29617
chrY	ENSMUSG00000100251.1	unprocessed_pseudogene	KNOWN	Gm29615
chrY	ENSMUSG00000101774.6	lincRNA	KNOWN	Gm29616
chrY	ENSMUSG00000099883.1	unprocessed_pseudogene	KNOWN	Gm21784
chrY	ENSMUSG00000100363.1	unprocessed_pseudogene	KNOWN	Gm20805
chrY	ENSMUSG00000100276.1	unprocessed_pseudogene	KNOWN	Gm29618
chrY	ENSMUSG00000101318.1	unprocessed_pseudogene	KNOWN	Gm29109
chrY	ENSMUSG00000100805.1	lincRNA	KNOWN	Gm29108
chrY	ENSMUSG00000101528.1	protein_coding	KNOWN	Gm29110
chrY	ENSMUSG00000099661.1	unprocessed_pseudogene	KNOWN	Gm28781
chrY	ENSMUSG00000094507.1	protein_coding	KNOWN	Gm21913
chrY	ENSMUSG00000100115.1	lincRNA	KNOWN	Gm28174
chrY	ENSMUSG00000093946.1	rRNA	KNOWN	Gm22832
chrY	ENSMUSG00000101881.1	unprocessed_pseudogene	KNOWN	Gm21076
chrY	ENSMUSG00000101218.1	lincRNA	KNOWN	Gm29416
chrY	ENSMUSG00000094654.1	rRNA	KNOWN	Gm25359
chrY	ENSMUSG00000101128.1	unprocessed_pseudogene	KNOWN	Gm21869
chrY	ENSMUSG00000101788.1	unprocessed_pseudogene	KNOWN	Gm20813
chrY	ENSMUSG00000102087.1	unprocessed_pseudogene	KNOWN	Gm28790
chrY	ENSMUSG00000101428.1	unprocessed_pseudogene	KNOWN	Gm29272
chrY	ENSMUSG00000100140.1	lincRNA	KNOWN	Gm28789
chrY	ENSMUSG00000101146.1	protein_coding	KNOWN	Gm20814
chrY	ENSMUSG00000099499.1	unprocessed_pseudogene	KNOWN	Gm28787
chrY	ENSMUSG00000101213.1	processed_pseudogene	KNOWN	Gm28788
chrY	ENSMUSG00000099896.1	lincRNA	KNOWN	Gm29278
chrY	ENSMUSG00000101980.1	unprocessed_pseudogene	KNOWN	Gm21922
chrY	ENSMUSG00000100669.1	unprocessed_pseudogene	KNOWN	Gm21111
chrY	ENSMUSG00000100260.1	unprocessed_pseudogene	KNOWN	Gm28608
chrY	ENSMUSG00000100675.1	unprocessed_pseudogene	KNOWN	Gm28607
chrY	ENSMUSG00000100544.1	lincRNA	KNOWN	Gm28606
chrY	ENSMUSG00000100902.1	protein_coding	KNOWN	Gm20850
chrY	ENSMUSG00000100673.1	unprocessed_pseudogene	KNOWN	Gm29574
chrY	ENSMUSG00000102025.1	processed_pseudogene	KNOWN	Gm29575
chrY	ENSMUSG00000099944.1	unprocessed_pseudogene	KNOWN	Gm21875
chrY	ENSMUSG00000100226.1	unprocessed_pseudogene	KNOWN	Gm20904
chrY	ENSMUSG00000101957.1	unprocessed_pseudogene	KNOWN	Gm29576
chrY	ENSMUSG00000101071.1	unprocessed_pseudogene	KNOWN	Gm29577
chrY	ENSMUSG00000099425.1	unprocessed_pseudogene	KNOWN	Gm29573
chrY	ENSMUSG00000101020.1	unprocessed_pseudogene	KNOWN	Gm28377
chrY	ENSMUSG00000094404.1	protein_coding	KNOWN	Gm21776
chrY	ENSMUSG00000101408.1	unprocessed_pseudogene	KNOWN	Gm21155
chrY	ENSMUSG00000100643.1	unprocessed_pseudogene	KNOWN	Gm21163
chrY	ENSMUSG00000101898.1	unprocessed_pseudogene	KNOWN	Gm28122
chrY	ENSMUSG00000100050.1	unprocessed_pseudogene	KNOWN	Gm28121
chrY	ENSMUSG00000100708.1	protein_coding	KNOWN	Gm21173
chrY	ENSMUSG00000101238.1	unprocessed_pseudogene	KNOWN	Gm28123
chrY	ENSMUSG00000100406.1	processed_pseudogene	KNOWN	Gm28120
chrY	ENSMUSG00000099526.1	lincRNA	KNOWN	Gm29313
chrY	ENSMUSG00000100560.1	unprocessed_pseudogene	KNOWN	Gm21180
chrY	ENSMUSG00000101478.1	unprocessed_pseudogene	KNOWN	Gm20859
chrY	ENSMUSG00000101283.1	unprocessed_pseudogene	KNOWN	Gm29314
chrY	ENSMUSG00000100907.1	unprocessed_pseudogene	KNOWN	Gm29310
chrY	ENSMUSG00000101960.1	lincRNA	KNOWN	Gm29311
chrY	ENSMUSG00000095179.2	unprocessed_pseudogene	KNOWN	Gm21638
chrY	ENSMUSG00000101917.1	unprocessed_pseudogene	KNOWN	Gm29312
chrY	ENSMUSG00000101205.1	processed_pseudogene	KNOWN	Gm29308
chrY	ENSMUSG00000100526.1	lincRNA	KNOWN	Gm29309
chrY	ENSMUSG00000101785.1	lincRNA	KNOWN	Gm28702
chrY	ENSMUSG00000100149.1	lincRNA	KNOWN	Gm28701
chrY	ENSMUSG00000101602.1	unprocessed_pseudogene	KNOWN	Gm28700
chrY	ENSMUSG00000099953.1	unprocessed_pseudogene	KNOWN	Gm28699
chrY	ENSMUSG00000102032.1	processed_pseudogene	KNOWN	Gm28705
chrY	ENSMUSG00000100823.1	lincRNA	KNOWN	Gm28704
chrY	ENSMUSG00000099416.1	lincRNA	KNOWN	Gm28540
chrY	ENSMUSG00000094647.7	protein_coding	KNOWN	Gm21650
chrY	ENSMUSG00000099646.1	lincRNA	KNOWN	Gm28541
chrY	ENSMUSG00000099535.1	unprocessed_pseudogene	KNOWN	Gm28542
chrY	ENSMUSG00000099606.1	processed_pseudogene	KNOWN	Gm28537
chrY	ENSMUSG00000100063.1	lincRNA	KNOWN	Gm28538
chrY	ENSMUSG00000100722.1	lincRNA	KNOWN	Gm29569
chrY	ENSMUSG00000096898.2	protein_coding	KNOWN	Gm20867
chrY	ENSMUSG00000101017.1	unprocessed_pseudogene	KNOWN	Gm21658
chrY	ENSMUSG00000100366.1	lincRNA	KNOWN	Gm29568
chrY	ENSMUSG00000100888.1	unprocessed_pseudogene	KNOWN	Gm29567
chrY	ENSMUSG00000100433.1	unprocessed_pseudogene	KNOWN	Gm21198
chrY	ENSMUSG00000102111.1	lincRNA	KNOWN	Gm29566
chrY	ENSMUSG00000101060.1	lincRNA	KNOWN	Gm29565
chrY	ENSMUSG00000099792.1	protein_coding	KNOWN	Gm29564
chrY	ENSMUSG00000099497.1	unprocessed_pseudogene	KNOWN	Gm29147
chrY	ENSMUSG00000099479.1	lincRNA	KNOWN	Gm29146
chrY	ENSMUSG00000101115.1	lincRNA	KNOWN	Gm28664
chrY	ENSMUSG00000100849.1	lincRNA	KNOWN	Gm28663
chrY	ENSMUSG00000101194.1	unprocessed_pseudogene	KNOWN	Gm29149
chrY	ENSMUSG00000099742.1	processed_pseudogene	KNOWN	Gm29148
chrY	ENSMUSG00000100999.1	unprocessed_pseudogene	KNOWN	Gm29145
chrY	ENSMUSG00000101562.1	unprocessed_pseudogene	KNOWN	Gm29144
chrY	ENSMUSG00000101321.1	lincRNA	KNOWN	Gm28817
chrY	ENSMUSG00000100328.6	lincRNA	KNOWN	Gm28816
chrY	ENSMUSG00000101098.1	unprocessed_pseudogene	KNOWN	Gm20808
chrY	ENSMUSG00000094739.2	protein_coding	KNOWN	Gm20806
chrY	ENSMUSG00000102071.1	unprocessed_pseudogene	KNOWN	Gm28815
chrY	ENSMUSG00000100741.1	unprocessed_pseudogene	KNOWN	Gm28814
chrY	ENSMUSG00000101804.1	lincRNA	KNOWN	Gm28813
chrY	ENSMUSG00000099621.1	unprocessed_pseudogene	KNOWN	Gm20919
chrY	ENSMUSG00000095867.2	protein_coding	KNOWN	Gm20917
chrY	ENSMUSG00000100784.1	lincRNA	KNOWN	Gm28421
chrY	ENSMUSG00000101044.1	unprocessed_pseudogene	KNOWN	Gm28420
chrY	ENSMUSG00000099670.1	unprocessed_pseudogene	KNOWN	Gm28423
chrY	ENSMUSG00000099636.1	lincRNA	KNOWN	Gm28422
chrY	ENSMUSG00000094746.7	protein_coding	KNOWN	Gm20916
chrY	ENSMUSG00000100494.1	unprocessed_pseudogene	KNOWN	Gm29033
chrY	ENSMUSG00000101118.1	processed_pseudogene	KNOWN	Gm29034
chrY	ENSMUSG00000101748.1	unprocessed_pseudogene	KNOWN	Gm21823
chrY	ENSMUSG00000101259.1	unprocessed_pseudogene	KNOWN	Gm21242
chrY	ENSMUSG00000100610.1	unprocessed_pseudogene	KNOWN	Gm29031
chrY	ENSMUSG00000101197.1	unprocessed_pseudogene	KNOWN	Gm29032
chrY	ENSMUSG00000102016.6	lincRNA	KNOWN	Gm29606
chrY	ENSMUSG00000101340.1	unprocessed_pseudogene	KNOWN	Gm29607
chrY	ENSMUSG00000099972.1	processed_pseudogene	KNOWN	Gm21248
chrY	ENSMUSG00000101733.1	unprocessed_pseudogene	KNOWN	Gm29189
chrY	ENSMUSG00000102019.1	unprocessed_pseudogene	KNOWN	Gm21873
chrY	ENSMUSG00000101465.1	lincRNA	KNOWN	Gm29190
chrY	ENSMUSG00000095578.7	protein_coding	KNOWN	Gm21760
chrY	ENSMUSG00000099734.1	unprocessed_pseudogene	KNOWN	Gm28159
chrY	ENSMUSG00000100723.1	unprocessed_pseudogene	KNOWN	Gm28160
chrY	ENSMUSG00000101981.1	lincRNA	KNOWN	Gm28157
chrY	ENSMUSG00000100148.1	unprocessed_pseudogene	KNOWN	Gm28158
chrY	ENSMUSG00000100756.1	unprocessed_pseudogene	KNOWN	Gm21257
chrY	ENSMUSG00000099805.1	unprocessed_pseudogene	KNOWN	Gm28161
chrY	ENSMUSG00000101070.1	unprocessed_pseudogene	KNOWN	Gm28695
chrY	ENSMUSG00000100286.1	lincRNA	KNOWN	Gm28696
chrY	ENSMUSG00000101833.1	unprocessed_pseudogene	KNOWN	Gm20791
chrY	ENSMUSG00000101688.1	unprocessed_pseudogene	KNOWN	Gm20841
chrY	ENSMUSG00000099679.1	unprocessed_pseudogene	KNOWN	Gm28899
chrY	ENSMUSG00000099677.1	unprocessed_pseudogene	KNOWN	Gm21722
chrY	ENSMUSG00000100925.1	lincRNA	KNOWN	Gm28898
chrY	ENSMUSG00000099740.1	protein_coding	KNOWN	Gm28897
chrY	ENSMUSG00000101637.1	unprocessed_pseudogene	KNOWN	Gm28896
chrY	ENSMUSG00000100245.1	unprocessed_pseudogene	KNOWN	Gm21282
chrY	ENSMUSG00000100469.1	unprocessed_pseudogene	KNOWN	Gm28895
chrY	ENSMUSG00000100821.1	unprocessed_pseudogene	KNOWN	Gm28894
chrY	ENSMUSG00000101058.1	unprocessed_pseudogene	KNOWN	Gm21829
chrY	ENSMUSG00000100187.1	lincRNA	KNOWN	Gm29324
chrY	ENSMUSG00000099894.1	protein_coding	KNOWN	Gm20911
chrY	ENSMUSG00000100125.1	unprocessed_pseudogene	KNOWN	Gm28739
chrY	ENSMUSG00000101962.1	lincRNA	KNOWN	Gm28741
chrY	ENSMUSG00000100978.1	unprocessed_pseudogene	KNOWN	Gm20912
chrY	ENSMUSG00000100519.1	unprocessed_pseudogene	KNOWN	Gm20801
chrY	ENSMUSG00000100598.1	unprocessed_pseudogene	KNOWN	Gm28742
chrY	ENSMUSG00000100591.1	unprocessed_pseudogene	KNOWN	Gm21919
chrY	ENSMUSG00000100879.1	lincRNA	KNOWN	Gm28743
chrY	ENSMUSG00000099480.1	lincRNA	KNOWN	Gm28124
chrY	ENSMUSG00000101914.1	unprocessed_pseudogene	KNOWN	Gm21790
chrY	ENSMUSG00000099834.1	unprocessed_pseudogene	KNOWN	Gm21728
chrY	ENSMUSG00000108564.1	pseudogene	NOVEL	AC204726.1
chrY	ENSMUSG00000100298.1	lincRNA	KNOWN	Gm28126
chrY	ENSMUSG00000101201.1	unprocessed_pseudogene	KNOWN	Gm28125
chrY	ENSMUSG00000100438.1	unprocessed_pseudogene	KNOWN	Gm21825
chrY	ENSMUSG00000101286.1	protein_coding	KNOWN	Gm21317
chrY	ENSMUSG00000100268.1	unprocessed_pseudogene	KNOWN	Gm29468
chrY	ENSMUSG00000101343.1	processed_pseudogene	KNOWN	Gm29469
chrY	ENSMUSG00000101907.1	lincRNA	KNOWN	Gm29472
chrY	ENSMUSG00000100035.1	lincRNA	KNOWN	Gm29473
chrY	ENSMUSG00000101072.1	unprocessed_pseudogene	KNOWN	Gm29470
chrY	ENSMUSG00000100994.1	unprocessed_pseudogene	KNOWN	Gm21333
chrY	ENSMUSG00000100861.1	unprocessed_pseudogene	KNOWN	Gm29382
chrY	ENSMUSG00000100317.1	unprocessed_pseudogene	KNOWN	Gm28224
chrY	ENSMUSG00000101329.1	lincRNA	KNOWN	Gm28226
chrY	ENSMUSG00000100532.1	lincRNA	KNOWN	Gm28225
chrY	ENSMUSG00000099374.1	unprocessed_pseudogene	KNOWN	Gm21344
chrY	ENSMUSG00000100882.1	unprocessed_pseudogene	KNOWN	Gm20849
chrY	ENSMUSG00000101772.1	unprocessed_pseudogene	KNOWN	Gm28829
chrY	ENSMUSG00000099667.1	unprocessed_pseudogene	KNOWN	Gm21901
chrY	ENSMUSG00000099925.1	protein_coding	KNOWN	Gm28827
chrY	ENSMUSG00000101582.1	unprocessed_pseudogene	KNOWN	Gm28828
chrY	ENSMUSG00000101273.1	unprocessed_pseudogene	KNOWN	Gm28831
chrY	ENSMUSG00000101508.1	lincRNA	KNOWN	Gm28832
chrY	ENSMUSG00000100339.1	unprocessed_pseudogene	KNOWN	Gm21864
chrY	ENSMUSG00000099546.1	unprocessed_pseudogene	KNOWN	Gm21802
chrY	ENSMUSG00000101884.1	unprocessed_pseudogene	KNOWN	Gm28658
chrY	ENSMUSG00000100906.1	unprocessed_pseudogene	KNOWN	Gm29238
chrY	ENSMUSG00000100092.1	unprocessed_pseudogene	KNOWN	Gm21088
chrY	ENSMUSG00000100284.1	unprocessed_pseudogene	KNOWN	Gm29239
chrY	ENSMUSG00000096523.1	rRNA	KNOWN	Gm25729
chrY	ENSMUSG00000100986.1	unprocessed_pseudogene	KNOWN	Gm21741
chrY	ENSMUSG00000101718.1	unprocessed_pseudogene	KNOWN	Gm20862
chrY	ENSMUSG00000094454.1	rRNA	KNOWN	Gm22624
chrY	ENSMUSG00000099736.1	unprocessed_pseudogene	KNOWN	Gm20863
chrY	ENSMUSG00000101657.1	unprocessed_pseudogene	KNOWN	Gm20864
chrY	ENSMUSG00000100740.1	unprocessed_pseudogene	KNOWN	Gm29476
chrY	ENSMUSG00000100718.1	unprocessed_pseudogene	KNOWN	Gm21717
chrY	ENSMUSG00000100407.1	lincRNA	KNOWN	Gm28472
chrY	ENSMUSG00000095153.7	protein_coding	KNOWN	Gm21095
chrY	ENSMUSG00000100946.1	unprocessed_pseudogene	KNOWN	Gm28473
chrY	ENSMUSG00000101851.1	processed_pseudogene	KNOWN	Gm28474
chrY	ENSMUSG00000100531.1	lincRNA	KNOWN	Gm28475
chrY	ENSMUSG00000099483.1	unprocessed_pseudogene	KNOWN	Gm28476
chrY	ENSMUSG00000101742.1	unprocessed_pseudogene	KNOWN	Gm21380
chrY	ENSMUSG00000100024.1	unprocessed_pseudogene	KNOWN	Gm21782
chrY	ENSMUSG00000094660.2	protein_coding	KNOWN	Gm21394
chrY	ENSMUSG00000101052.1	unprocessed_pseudogene	KNOWN	Gm28471
chrY	ENSMUSG00000100881.1	unprocessed_pseudogene	KNOWN	Gm21824
chrY	ENSMUSG00000101160.1	lincRNA	KNOWN	Gm29338
chrY	ENSMUSG00000099840.1	protein_coding	KNOWN	Gm21409
chrY	ENSMUSG00000100951.1	unprocessed_pseudogene	KNOWN	Gm29339
chrY	ENSMUSG00000101068.1	processed_pseudogene	KNOWN	Gm28759
chrY	ENSMUSG00000101405.1	lincRNA	KNOWN	Gm28758
chrY	ENSMUSG00000099633.1	lincRNA	KNOWN	Gm29071
chrY	ENSMUSG00000102079.1	processed_pseudogene	KNOWN	Gm21879
chrY	ENSMUSG00000100449.1	unprocessed_pseudogene	KNOWN	Gm28757
chrY	ENSMUSG00000101990.1	unprocessed_pseudogene	KNOWN	Gm20856
chrY	ENSMUSG00000099642.1	lincRNA	KNOWN	Gm28348
chrY	ENSMUSG00000101354.1	unprocessed_pseudogene	KNOWN	Gm28973
chrY	ENSMUSG00000101835.1	unprocessed_pseudogene	KNOWN	Gm21734
chrY	ENSMUSG00000102127.1	lincRNA	KNOWN	Gm28972
chrY	ENSMUSG00000099362.1	lincRNA	KNOWN	Gm28970
chrY	ENSMUSG00000099921.1	lincRNA	KNOWN	Gm28971
chrY	ENSMUSG00000095705.1	rRNA	KNOWN	Gm24828
chrY	ENSMUSG00000100581.1	unprocessed_pseudogene	KNOWN	Gm21785
chrY	ENSMUSG00000095650.2	protein_coding	KNOWN	Gm20854
chrY	ENSMUSG00000099477.1	unprocessed_pseudogene	KNOWN	Gm28349
chrY	ENSMUSG00000102092.1	unprocessed_pseudogene	KNOWN	Gm21892
chrY	ENSMUSG00000101989.1	lincRNA	KNOWN	Gm28346
chrY	ENSMUSG00000100288.1	lincRNA	KNOWN	Gm28345
chrY	ENSMUSG00000099341.1	lincRNA	KNOWN	Gm29090
chrY	ENSMUSG00000101282.1	lincRNA	KNOWN	Gm28152
chrY	ENSMUSG00000094937.1	rRNA	KNOWN	Gm23770
chrY	ENSMUSG00000101221.1	unprocessed_pseudogene	KNOWN	Gm21881
chrY	ENSMUSG00000099992.1	unprocessed_pseudogene	KNOWN	Gm21435
chrY	ENSMUSG00000101346.1	unprocessed_pseudogene	KNOWN	Gm29505
chrY	ENSMUSG00000101230.1	unprocessed_pseudogene	KNOWN	Gm21862
chrY	ENSMUSG00000102061.1	lincRNA	KNOWN	Gm28823
chrY	ENSMUSG00000101961.1	lincRNA	KNOWN	Gm28220
chrY	ENSMUSG00000100240.1	protein_coding	KNOWN	Gm20820
chrY	ENSMUSG00000101347.1	unprocessed_pseudogene	KNOWN	Gm28219
chrY	ENSMUSG00000099824.1	lincRNA	KNOWN	Gm28218
chrY	ENSMUSG00000093928.1	rRNA	KNOWN	Gm23863
chrY	ENSMUSG00000100116.1	unprocessed_pseudogene	KNOWN	Gm20861
chrY	ENSMUSG00000099524.1	unprocessed_pseudogene	KNOWN	Gm20860
chrY	ENSMUSG00000100854.1	unprocessed_pseudogene	KNOWN	Gm28057
chrY	ENSMUSG00000101092.1	unprocessed_pseudogene	KNOWN	Gm21796
chrY	ENSMUSG00000100817.1	lincRNA	KNOWN	Gm29302
chrY	ENSMUSG00000102110.1	lincRNA	KNOWN	Gm28440
chrY	ENSMUSG00000100973.1	unprocessed_pseudogene	KNOWN	Gm29299
chrY	ENSMUSG00000099588.1	unprocessed_pseudogene	KNOWN	Gm29298
chrY	ENSMUSG00000100028.1	processed_pseudogene	KNOWN	Gm29092
chrY	ENSMUSG00000100350.1	lincRNA	KNOWN	Gm29091
chrY	ENSMUSG00000100887.1	lincRNA	KNOWN	Gm29297
chrY	ENSMUSG00000100655.1	unprocessed_pseudogene	KNOWN	Gm21462
chrY	ENSMUSG00000101670.1	unprocessed_pseudogene	KNOWN	Gm21470
chrY	ENSMUSG00000100773.1	unprocessed_pseudogene	KNOWN	Gm28366
chrY	ENSMUSG00000101829.1	unprocessed_pseudogene	KNOWN	Gm21752
chrY	ENSMUSG00000099496.1	lincRNA	KNOWN	Gm28365
chrY	ENSMUSG00000094399.7	protein_coding	KNOWN	Gm21477
chrY	ENSMUSG00000099912.1	unprocessed_pseudogene	KNOWN	Gm28368
chrY	ENSMUSG00000100377.1	processed_pseudogene	KNOWN	Gm28369
chrY	ENSMUSG00000100243.1	lincRNA	KNOWN	Gm28367
chrY	ENSMUSG00000101902.1	unprocessed_pseudogene	KNOWN	Gm29115
chrY	ENSMUSG00000102132.1	unprocessed_pseudogene	KNOWN	Gm21813
chrY	ENSMUSG00000099856.1	protein_coding	KNOWN	Gm20906
chrY	ENSMUSG00000101241.1	unprocessed_pseudogene	KNOWN	Gm29111
chrY	ENSMUSG00000100695.1	processed_pseudogene	KNOWN	Gm28110
chrY	ENSMUSG00000101866.1	lincRNA	KNOWN	Gm28109
chrY	ENSMUSG00000101931.1	lincRNA	KNOWN	Gm28108
chrY	ENSMUSG00000100355.1	unprocessed_pseudogene	KNOWN	Gm28107
chrY	ENSMUSG00000101646.1	unprocessed_pseudogene	KNOWN	Gm28106
chrY	ENSMUSG00000101250.1	unprocessed_pseudogene	KNOWN	Gm28105
chrY	ENSMUSG00000100352.1	lincRNA	KNOWN	Gm28104
chrY	ENSMUSG00000100682.1	lincRNA	KNOWN	Gm28103
chrY	ENSMUSG00000101915.1	protein_coding	KNOWN	Gm28102
chrY	ENSMUSG00000100746.1	unprocessed_pseudogene	KNOWN	Gm28716
chrY	ENSMUSG00000099675.1	processed_pseudogene	KNOWN	Gm28717
chrY	ENSMUSG00000101770.1	lincRNA	KNOWN	Gm28718
chrY	ENSMUSG00000099643.1	lincRNA	KNOWN	Gm29162
chrY	ENSMUSG00000099777.1	unprocessed_pseudogene	KNOWN	Gm21777
chrY	ENSMUSG00000100930.1	lincRNA	KNOWN	Gm28866
chrY	ENSMUSG00000100440.1	lincRNA	KNOWN	Gm28405
chrY	ENSMUSG00000101494.1	unprocessed_pseudogene	KNOWN	Gm21792
chrY	ENSMUSG00000099649.1	lincRNA	KNOWN	Gm28406
chrY	ENSMUSG00000100391.1	unprocessed_pseudogene	KNOWN	Gm28978
chrY	ENSMUSG00000101984.1	lincRNA	KNOWN	Gm29436
chrY	ENSMUSG00000100637.1	unprocessed_pseudogene	KNOWN	Gm20819
chrY	ENSMUSG00000101850.1	unprocessed_pseudogene	KNOWN	Gm29437
chrY	ENSMUSG00000099436.1	lincRNA	KNOWN	Gm28977
chrY	ENSMUSG00000100067.1	lincRNA	KNOWN	Gm28407
chrY	ENSMUSG00000100818.1	unprocessed_pseudogene	KNOWN	Gm21287
chrY	ENSMUSG00000099529.1	unprocessed_pseudogene	KNOWN	Gm29390
chrY	ENSMUSG00000101497.1	unprocessed_pseudogene	KNOWN	Gm29391
chrY	ENSMUSG00000100870.1	unprocessed_pseudogene	KNOWN	Gm21720
chrY	ENSMUSG00000101694.1	lincRNA	KNOWN	Gm29392
chrY	ENSMUSG00000101533.1	lincRNA	KNOWN	Gm29393
chrY	ENSMUSG00000102045.1	protein_coding	KNOWN	Gm21294
chrY	ENSMUSG00000100492.1	lincRNA	KNOWN	Gm28672
chrY	ENSMUSG00000100403.1	unprocessed_pseudogene	KNOWN	Gm21838
chrY	ENSMUSG00000099982.1	lincRNA	KNOWN	Gm28670
chrY	ENSMUSG00000100036.1	unprocessed_pseudogene	KNOWN	Gm28671
chrY	ENSMUSG00000101402.1	lincRNA	KNOWN	Gm28673
chrY	ENSMUSG00000100574.1	lincRNA	KNOWN	Gm28674
chrY	ENSMUSG00000100330.1	unprocessed_pseudogene	KNOWN	Gm28531
chrY	ENSMUSG00000100608.1	protein_coding	KNOWN	Gm21996
chrY	ENSMUSG00000100270.1	unprocessed_pseudogene	KNOWN	Gm21803
chrY	ENSMUSG00000102011.1	lincRNA	KNOWN	Gm28930
chrY	ENSMUSG00000100246.1	unprocessed_pseudogene	KNOWN	Gm20879
chrY	ENSMUSG00000100533.6	lincRNA	KNOWN	Gm29504
chrY	ENSMUSG00000096178.7	protein_coding	KNOWN	Gm20837
chrY	ENSMUSG00000100964.1	unprocessed_pseudogene	KNOWN	Gm29503
chrY	ENSMUSG00000099619.6	lincRNA	KNOWN	Gm28300
chrY	ENSMUSG00000099399.6	lincRNA	KNOWN	Gm28301
chrY	ENSMUSG00000095134.2	unprocessed_pseudogene	KNOWN	Gm21857
chrY	ENSMUSG00000095366.1	protein_coding	KNOWN	Gm21860
chrY	ENSMUSG00000096768.7	protein_coding	KNOWN	Erdr1
chrY	ENSMUSG00000099871.1	unprocessed_pseudogene	KNOWN	Gm21742
chrY	ENSMUSG00000096850.1	protein_coding	KNOWN	Gm21748
chrM	ENSMUSG00000064336.1	Mt_tRNA	KNOWN	mt-Tf
chrM	ENSMUSG00000064337.1	Mt_rRNA	KNOWN	mt-Rnr1
chrM	ENSMUSG00000064338.1	Mt_tRNA	KNOWN	mt-Tv
chrM	ENSMUSG00000064339.1	Mt_rRNA	KNOWN	mt-Rnr2
chrM	ENSMUSG00000064340.1	Mt_tRNA	KNOWN	mt-Tl1
chrM	ENSMUSG00000064341.1	protein_coding	KNOWN	mt-Nd1
chrM	ENSMUSG00000064342.1	Mt_tRNA	KNOWN	mt-Ti
chrM	ENSMUSG00000064343.1	Mt_tRNA	KNOWN	mt-Tq
chrM	ENSMUSG00000064344.1	Mt_tRNA	KNOWN	mt-Tm
chrM	ENSMUSG00000064345.1	protein_coding	KNOWN	mt-Nd2
chrM	ENSMUSG00000064346.1	Mt_tRNA	KNOWN	mt-Tw
chrM	ENSMUSG00000064347.1	Mt_tRNA	KNOWN	mt-Ta
chrM	ENSMUSG00000064348.1	Mt_tRNA	KNOWN	mt-Tn
chrM	ENSMUSG00000064349.1	Mt_tRNA	KNOWN	mt-Tc
chrM	ENSMUSG00000064350.1	Mt_tRNA	KNOWN	mt-Ty
chrM	ENSMUSG00000064351.1	protein_coding	KNOWN	mt-Co1
chrM	ENSMUSG00000064352.1	Mt_tRNA	KNOWN	mt-Ts1
chrM	ENSMUSG00000064353.1	Mt_tRNA	KNOWN	mt-Td
chrM	ENSMUSG00000064354.1	protein_coding	KNOWN	mt-Co2
chrM	ENSMUSG00000064355.1	Mt_tRNA	KNOWN	mt-Tk
chrM	ENSMUSG00000064356.3	protein_coding	KNOWN	mt-Atp8
chrM	ENSMUSG00000064357.1	protein_coding	KNOWN	mt-Atp6
chrM	ENSMUSG00000064358.1	protein_coding	KNOWN	mt-Co3
chrM	ENSMUSG00000064359.1	Mt_tRNA	KNOWN	mt-Tg
chrM	ENSMUSG00000064360.1	protein_coding	KNOWN	mt-Nd3
chrM	ENSMUSG00000064361.1	Mt_tRNA	KNOWN	mt-Tr
chrM	ENSMUSG00000065947.3	protein_coding	KNOWN	mt-Nd4l
chrM	ENSMUSG00000064363.1	protein_coding	KNOWN	mt-Nd4
chrM	ENSMUSG00000064364.1	Mt_tRNA	KNOWN	mt-Th
chrM	ENSMUSG00000064365.1	Mt_tRNA	KNOWN	mt-Ts2
chrM	ENSMUSG00000064366.1	Mt_tRNA	KNOWN	mt-Tl2
chrM	ENSMUSG00000064367.1	protein_coding	KNOWN	mt-Nd5
chrM	ENSMUSG00000064368.1	protein_coding	KNOWN	mt-Nd6
chrM	ENSMUSG00000064369.1	Mt_tRNA	KNOWN	mt-Te
chrM	ENSMUSG00000064370.1	protein_coding	KNOWN	mt-Cytb
chrM	ENSMUSG00000064371.1	Mt_tRNA	KNOWN	mt-Tt
chrM	ENSMUSG00000064372.1	Mt_tRNA	KNOWN	mt-Tp
KQ030490.1	ENSMUSG00000106830.1	snoRNA	NOVEL	SNORA28
KQ030490.1	ENSMUSG00000107055.1	protein_coding	KNOWN	Nckipsd
KQ030490.1	ENSMUSG00000107302.1	processed_transcript	KNOWN	RP24-571H12.4
KQ030490.1	ENSMUSG00000107382.1	TEC	KNOWN	RP24-571H12.6
KQ030490.1	ENSMUSG00000107269.3	protein_coding	KNOWN	Celsr3
KQ030490.1	ENSMUSG00000106842.1	miRNA	NOVEL	AC168054.1
KQ030490.1	ENSMUSG00000107138.3	protein_coding	KNOWN	Slc26a6
KQ030490.1	ENSMUSG00000107939.2	protein_coding	NOVEL	AEKQ02060806.1
KQ030490.1	ENSMUSG00000107174.1	protein_coding	KNOWN	Tmem89
KQ030490.1	ENSMUSG00000107235.3	protein_coding	KNOWN	Uqcrc1
KQ030490.1	ENSMUSG00000107342.1	TEC	KNOWN	WI1-2477B13.3
KB469738.3	ENSMUSG00000098810.7	protein_coding	KNOWN	CAAA01180111.1
KB469738.3	ENSMUSG00000098512.2	protein_coding	NOVEL	CAAA01202134.1
KB469738.3	ENSMUSG00000099077.3	protein_coding	KNOWN	Ppp2r3d
JH792830.1	ENSMUSG00000097830.3	protein_coding	KNOWN	Gstp1
JH792830.1	ENSMUSG00000097808.3	protein_coding	KNOWN	Gstp2
JH792830.1	ENSMUSG00000097663.7	protein_coding	KNOWN	RP23-41B18.5
JH792830.1	ENSMUSG00000105417.1	snoRNA	NOVEL	ACEA_U3
JH792830.1	ENSMUSG00000097846.3	snoRNA	NOVEL	U3
JH792830.1	ENSMUSG00000097733.7	protein_coding	KNOWN	Cabp2
JH792830.1	ENSMUSG00000097485.7	protein_coding	KNOWN	Cdk2ap2
JH792830.1	ENSMUSG00000097096.7	protein_coding	KNOWN	Pitpnm1
JH792830.1	ENSMUSG00000097319.7	protein_coding	KNOWN	Aip
JH792830.1	ENSMUSG00000097394.2	protein_coding	KNOWN	Tmem134
JH792830.1	ENSMUSG00000097687.2	protein_coding	KNOWN	Cabp4
JH792830.1	ENSMUSG00000097905.2	protein_coding	KNOWN	Gpr152
JH792830.1	ENSMUSG00000097771.7	protein_coding	KNOWN	Coro1b
JH792830.1	ENSMUSG00000097132.2	protein_coding	KNOWN	Ptprcap
JH792830.1	ENSMUSG00000097721.7	protein_coding	KNOWN	Rps6kb2
JH792830.1	ENSMUSG00000097064.2	protein_coding	KNOWN	AC109138.1
JH792830.1	ENSMUSG00000097556.2	lincRNA	KNOWN	AC109138.3
JH792830.1	ENSMUSG00000097708.2	protein_coding	KNOWN	Tbc1d10c
JH792830.1	ENSMUSG00000096994.2	protein_coding	KNOWN	Ppp1ca
JH792830.1	ENSMUSG00000097909.2	protein_coding	KNOWN	Rad9a
JH792830.1	ENSMUSG00000097629.2	protein_coding	KNOWN	Clcf1
JH792830.1	ENSMUSG00000097512.2	miRNA	NOVEL	AC109138.2
JH792830.1	ENSMUSG00000097508.2	protein_coding	KNOWN	Pold4
KK082442.1	ENSMUSG00000103879.1	protein_coding	KNOWN	Sftpb
KK082442.1	ENSMUSG00000104250.2	protein_coding	KNOWN	Usp39
KK082442.1	ENSMUSG00000108664.1	antisense	KNOWN	RP23-60P18.10
KK082442.1	ENSMUSG00000108680.1	protein_coding	KNOWN	0610030E20Rik
KK082442.1	ENSMUSG00000108549.1	protein_coding	KNOWN	AC116115.1
KK082442.1	ENSMUSG00000102455.5	protein_coding	KNOWN	Tmem150a
KK082442.1	ENSMUSG00000102720.5	protein_coding	KNOWN	Rnf181
KK082442.1	ENSMUSG00000108710.1	protein_coding	KNOWN	AC116115.2
KK082442.1	ENSMUSG00000102671.5	protein_coding	KNOWN	Vamp5
KK082442.1	ENSMUSG00000103205.1	protein_coding	KNOWN	Vamp8
KK082442.1	ENSMUSG00000103019.2	protein_coding	KNOWN	Ggcx
KK082442.1	ENSMUSG00000104463.2	protein_coding	KNOWN	Mat2a
KK082442.1	ENSMUSG00000108706.1	TEC	KNOWN	RP23-60P18.13
KQ030495.1	ENSMUSG00000107328.1	miRNA	KNOWN	mmu-mir-505
KQ030495.1	ENSMUSG00000107361.3	protein_coding	KNOWN	CAAA01000182.1
KQ030495.1	ENSMUSG00000107665.1	protein_coding	KNOWN	Gm715
KQ030495.1	ENSMUSG00000106809.1	processed_pseudogene	KNOWN	RP23-6C3.5
KQ030495.1	ENSMUSG00000107119.1	processed_pseudogene	KNOWN	Hspa9-ps1
KQ030495.1	ENSMUSG00000106789.1	processed_pseudogene	KNOWN	RP23-299A23.1
KQ030495.1	ENSMUSG00000107236.1	processed_pseudogene	KNOWN	RP23-6C3.2
KQ030495.1	ENSMUSG00000107080.1	processed_pseudogene	KNOWN	RP23-6C3.3
KQ030485.1	ENSMUSG00000107186.1	processed_pseudogene	KNOWN	Mup-ps29
KQ030485.1	ENSMUSG00000106886.1	processed_pseudogene	KNOWN	Mup-ps28
KQ030485.1	ENSMUSG00000107188.3	protein_coding	KNOWN	Mup9
KQ030485.1	ENSMUSG00000106984.1	unprocessed_pseudogene	KNOWN	Mup-ps4
KQ030485.1	ENSMUSG00000107124.1	processed_pseudogene	KNOWN	Mup-ps26
KQ030486.1	ENSMUSG00000107095.1	unprocessed_pseudogene	KNOWN	Mup-ps9
KQ030486.1	ENSMUSG00000106922.3	protein_coding	KNOWN	Mup13
KQ030486.1	ENSMUSG00000107843.1	protein_coding	NOVEL	CR550303.1
KQ030486.1	ENSMUSG00000106908.1	unprocessed_pseudogene	KNOWN	Mup-ps10
KQ030486.1	ENSMUSG00000106700.3	protein_coding	KNOWN	Mup14
KQ030486.1	ENSMUSG00000108243.1	protein_coding	NOVEL	CR550303.2
KQ030486.1	ENSMUSG00000107077.1	unprocessed_pseudogene	KNOWN	Mup-ps11
KQ030486.1	ENSMUSG00000107311.1	protein_coding	KNOWN	Mup15
KQ030486.1	ENSMUSG00000106901.1	unprocessed_pseudogene	KNOWN	Mup-ps12
KQ030486.1	ENSMUSG00000106882.3	protein_coding	KNOWN	Mup16
KQ030486.1	ENSMUSG00000107196.1	unprocessed_pseudogene	KNOWN	Mup-ps13
KQ030487.1	ENSMUSG00000106731.1	unprocessed_pseudogene	KNOWN	RP23-346N8.3
KQ030487.1	ENSMUSG00000107147.1	protein_coding	NOVEL	CU041226.1
KQ030487.1	ENSMUSG00000106949.1	processed_pseudogene	KNOWN	RP23-402O17.1
KB469739.1	ENSMUSG00000104005.1	antisense	KNOWN	RP23-16C4.1
KB469739.1	ENSMUSG00000102444.1	lincRNA	KNOWN	AL593853.1
KB469739.1	ENSMUSG00000098301.6	protein_coding	KNOWN	Srsf1
KB469739.1	ENSMUSG00000104246.5	lincRNA	KNOWN	RP23-199A2.7
KB469739.1	ENSMUSG00000098546.6	protein_coding	KNOWN	Vezf1
KB469739.1	ENSMUSG00000098571.6	protein_coding	KNOWN	Cuedc1
KB469739.1	ENSMUSG00000108001.1	protein_coding	KNOWN	Cuedc1
KB469739.1	ENSMUSG00000098375.6	protein_coding	KNOWN	Mrps23
KB469739.1	ENSMUSG00000108499.1	lincRNA	KNOWN	RP24-402O2.2
KB469739.1	ENSMUSG00000098681.3	protein_coding	KNOWN	Ccdc182
KB469741.1	ENSMUSG00000099164.7	protein_coding	KNOWN	Ranbp1
KB469741.1	ENSMUSG00000099277.2	snoRNA	NOVEL	SNORA77
KB469741.1	ENSMUSG00000098930.7	protein_coding	KNOWN	Trmt2a
KB469741.1	ENSMUSG00000107426.2	protein_coding	KNOWN	AC084822.2
KB469741.1	ENSMUSG00000106687.3	protein_coding	KNOWN	Dgcr8
KB469741.1	ENSMUSG00000099007.3	miRNA	KNOWN	mmu-mir-1306
KB469741.1	ENSMUSG00000099028.2	miRNA	KNOWN	mmu-mir-3618
KB469741.1	ENSMUSG00000098377.7	protein_coding	KNOWN	Tango2
KB469741.1	ENSMUSG00000098554.3	miRNA	KNOWN	mmu-mir-185
KB469741.1	ENSMUSG00000098615.2	protein_coding	KNOWN	Arvcf
KB469741.1	ENSMUSG00000099333.2	snRNA	NOVEL	U1
KB469741.1	ENSMUSG00000098384.2	miRNA	NOVEL	AC084822.1
KB469741.1	ENSMUSG00000098892.7	protein_coding	KNOWN	Comt
KB469741.1	ENSMUSG00000103450.1	processed_transcript	KNOWN	RP23-285E22.4
KB469741.1	ENSMUSG00000099282.7	protein_coding	KNOWN	Txnrd2
JH792826.1	ENSMUSG00000096961.2	processed_pseudogene	KNOWN	RP23-348F1.1
JH792826.1	ENSMUSG00000096951.7	protein_coding	KNOWN	Pdpn
JH792826.1	ENSMUSG00000097647.2	misc_RNA	NOVEL	7SK
JH792826.1	ENSMUSG00000097351.2	protein_coding	KNOWN	Lrrc38
JH792826.1	ENSMUSG00000097478.3	processed_pseudogene	KNOWN	Anp32b-ps1
JH792826.1	ENSMUSG00000107807.1	protein_coding	NOVEL	AL611930.2
JH792826.1	ENSMUSG00000097880.2	protein_coding	KNOWN	Pramel1
JH792826.1	ENSMUSG00000097359.2	unprocessed_pseudogene	KNOWN	RP23-58H5.2
JH792826.1	ENSMUSG00000097778.7	protein_coding	KNOWN	Pramef8
JH792826.1	ENSMUSG00000097153.7	protein_coding	KNOWN	Oog4
JH792826.1	ENSMUSG00000097105.2	processed_pseudogene	KNOWN	RP23-58H5.5
JH792826.1	ENSMUSG00000097549.2	unprocessed_pseudogene	KNOWN	RP23-58H5.6
JH792826.1	ENSMUSG00000097475.2	unprocessed_pseudogene	KNOWN	RP23-58H5.8
JH792826.1	ENSMUSG00000107617.1	protein_coding	NOVEL	AL611930.1
JH792826.1	ENSMUSG00000097046.2	protein_coding	KNOWN	Gm13043
JH792826.1	ENSMUSG00000097856.7	protein_coding	KNOWN	BC080695
JH792826.1	ENSMUSG00000097192.2	protein_coding	KNOWN	Gm13057
JH792828.1	ENSMUSG00000107717.1	unprocessed_pseudogene	KNOWN	RP24-364D22.2
JH792828.1	ENSMUSG00000097606.2	unprocessed_pseudogene	KNOWN	RP24-364D22.1
JH792828.1	ENSMUSG00000107958.1	processed_pseudogene	KNOWN	RP24-364D22.3
JH792828.1	ENSMUSG00000107963.1	processed_pseudogene	KNOWN	RP24-364D22.4
JH792828.1	ENSMUSG00000097866.2	protein_coding	NOVEL	AC132586.1
JH792828.1	ENSMUSG00000108159.1	processed_pseudogene	KNOWN	RP24-364D22.5
JH792828.1	ENSMUSG00000107974.1	processed_pseudogene	KNOWN	RP24-364D22.6
JH792828.1	ENSMUSG00000108182.1	processed_pseudogene	KNOWN	RP24-364D22.7
JH792828.1	ENSMUSG00000107547.1	lincRNA	KNOWN	CAAA01093181.1
JH792828.1	ENSMUSG00000107871.1	protein_coding	KNOWN	CAAA01093181.2
JH792828.1	ENSMUSG00000097916.4	protein_coding	KNOWN	AC245272.2
JH792828.1	ENSMUSG00000107381.1	protein_coding	NOVEL	AC245272.4
JH792828.1	ENSMUSG00000097826.2	miRNA	KNOWN	mmu-mir-290a
JH792828.1	ENSMUSG00000106761.1	miRNA	KNOWN	mmu-mir-290b
JH792828.1	ENSMUSG00000097297.3	protein_coding	KNOWN	Nlrp12
JH792828.1	ENSMUSG00000096925.2	miRNA	KNOWN	mmu-mir-291a
JH792828.1	ENSMUSG00000097782.2	miRNA	KNOWN	mmu-mir-292a
JH792828.1	ENSMUSG00000106921.1	miRNA	KNOWN	mmu-mir-292b
JH792828.1	ENSMUSG00000097568.2	miRNA	KNOWN	mmu-mir-291b
JH792828.1	ENSMUSG00000097688.2	miRNA	KNOWN	mmu-mir-293
JH792828.1	ENSMUSG00000097034.2	miRNA	KNOWN	mmu-mir-294
JH792828.1	ENSMUSG00000097400.2	miRNA	KNOWN	mmu-mir-295
JH792828.1	ENSMUSG00000107910.1	unprocessed_pseudogene	KNOWN	CAAA01096603.1
JH792828.1	ENSMUSG00000107339.1	pseudogene	NOVEL	AC245272.3
JH792828.1	ENSMUSG00000107437.1	processed_pseudogene	KNOWN	CAAA01093158.1
JH792828.1	ENSMUSG00000097829.2	protein_coding	KNOWN	AC245272.1
JH792828.1	ENSMUSG00000097449.7	protein_coding	KNOWN	AC217111.1
JH792828.1	ENSMUSG00000096998.3	protein_coding	KNOWN	Cacng7
JH792828.1	ENSMUSG00000108051.1	TEC	KNOWN	RP23-449F12.5
JH792828.1	ENSMUSG00000107636.1	lincRNA	KNOWN	RP23-449F12.6
JH792828.1	ENSMUSG00000106728.3	protein_coding	KNOWN	Cacng8
JH792828.1	ENSMUSG00000107912.1	antisense	KNOWN	RP23-449F12.7
JH792828.1	ENSMUSG00000097499.2	miRNA	KNOWN	mmu-mir-935
JH792828.1	ENSMUSG00000108281.1	lincRNA	KNOWN	RP23-449F12.8
JH792828.1	ENSMUSG00000097894.8	protein_coding	KNOWN	Cacng6
JH792828.1	ENSMUSG00000107537.1	lincRNA	KNOWN	RP23-449F12.9
KB469740.1	ENSMUSG00000098411.7	protein_coding	KNOWN	Dlk1
KB469740.1	ENSMUSG00000107589.2	protein_coding	KNOWN	AC165954.1
KB469740.1	ENSMUSG00000103418.1	misc_RNA	NOVEL	Mico1
KB469740.1	ENSMUSG00000104151.1	misc_RNA	NOVEL	MEG3_1
KB469740.1	ENSMUSG00000102477.1	misc_RNA	NOVEL	MEG3_2
KB469740.1	ENSMUSG00000104193.1	miRNA	KNOWN	mmu-mir-1906-1
KB469740.1	ENSMUSG00000098724.2	protein_coding	KNOWN	AC152063.2
KB469740.1	ENSMUSG00000104387.1	miRNA	KNOWN	mmu-mir-770
KB469740.1	ENSMUSG00000098440.2	lincRNA	NOVEL	AC152063.1
KB469740.1	ENSMUSG00000098324.2	miRNA	KNOWN	mmu-mir-673
KB469740.1	ENSMUSG00000099327.2	miRNA	KNOWN	mmu-mir-493
KB469740.1	ENSMUSG00000099194.3	miRNA	KNOWN	mmu-mir-337
KB469740.1	ENSMUSG00000107221.1	miRNA	KNOWN	mmu-mir-3544
KB469740.1	ENSMUSG00000098806.3	miRNA	KNOWN	mmu-mir-540
KB469740.1	ENSMUSG00000099048.2	miRNA	KNOWN	mmu-mir-665
KB469740.1	ENSMUSG00000102954.1	miRNA	KNOWN	mmu-mir-3070-1
KB469740.1	ENSMUSG00000103721.1	miRNA	KNOWN	mmu-mir-3070-2
KB469740.1	ENSMUSG00000098639.2	protein_coding	KNOWN	Rtl1
KB469740.1	ENSMUSG00000098321.2	miRNA	KNOWN	mmu-mir-431
KB469740.1	ENSMUSG00000098576.2	miRNA	KNOWN	mmu-mir-433
KB469740.1	ENSMUSG00000099044.3	miRNA	KNOWN	mmu-mir-127
KB469740.1	ENSMUSG00000099171.2	miRNA	KNOWN	mmu-mir-434
KB469740.1	ENSMUSG00000099231.2	miRNA	KNOWN	mmu-mir-432
KB469740.1	ENSMUSG00000098913.3	miRNA	KNOWN	mmu-mir-3071
KB469740.1	ENSMUSG00000107170.1	miRNA	KNOWN	mmu-mir-136
KB469740.1	ENSMUSG00000099195.2	misc_RNA	NOVEL	MEG8_1
KB469740.1	ENSMUSG00000107391.3	processed_transcript	KNOWN	Rian
KB469740.1	ENSMUSG00000099090.2	miRNA	KNOWN	mmu-mir-341
KB469740.1	ENSMUSG00000098545.2	miRNA	KNOWN	mmu-mir-1188
KB469740.1	ENSMUSG00000099067.2	miRNA	NOVEL	AC152063.3
KB469740.1	ENSMUSG00000098610.2	miRNA	KNOWN	mmu-mir-370
KB469740.1	ENSMUSG00000098352.2	snoRNA	NOVEL	SNORD113
KB469740.1	ENSMUSG00000098398.2	snoRNA	NOVEL	SNORD113
KB469740.1	ENSMUSG00000099084.2	snoRNA	KNOWN	SNORD113
KB469740.1	ENSMUSG00000106716.1	lincRNA	KNOWN	RP23-204I16.2
KB469740.1	ENSMUSG00000098902.2	snoRNA	NOVEL	SNORD113
KB469740.1	ENSMUSG00000099288.2	snoRNA	NOVEL	SNORD113
KB469740.1	ENSMUSG00000098250.2	snoRNA	NOVEL	SNORD113
KB469740.1	ENSMUSG00000099306.2	snoRNA	KNOWN	SNORD113
KB469740.1	ENSMUSG00000099046.2	snoRNA	KNOWN	SNORD113
KB469740.1	ENSMUSG00000098581.2	snoRNA	NOVEL	SNORD113
KB469740.1	ENSMUSG00000098971.2	snoRNA	KNOWN	SNORD113
KB469740.1	ENSMUSG00000098372.2	snoRNA	KNOWN	SNORD113
KB469740.1	ENSMUSG00000098673.2	snoRNA	NOVEL	SNORD113
KB469740.1	ENSMUSG00000099026.2	snoRNA	NOVEL	SNORD113
KB469740.1	ENSMUSG00000106942.1	TEC	KNOWN	RP23-204I16.3
KB469740.1	ENSMUSG00000098637.2	snoRNA	NOVEL	SNORD113
KB469740.1	ENSMUSG00000098523.2	snoRNA	NOVEL	SNORD113
KB469740.1	ENSMUSG00000098337.2	snoRNA	NOVEL	SNORD113
KB469740.1	ENSMUSG00000098556.2	snoRNA	NOVEL	SNORD113
KB469740.1	ENSMUSG00000098738.2	miRNA	KNOWN	mmu-mir-882
KB469740.1	ENSMUSG00000099271.2	snoRNA	NOVEL	SNORD113
KB469740.1	ENSMUSG00000099038.2	snoRNA	NOVEL	SNORD113
KB469740.1	ENSMUSG00000098616.2	snoRNA	NOVEL	SNORD113
KB469740.1	ENSMUSG00000099029.2	snoRNA	NOVEL	SNORD113
KB469740.1	ENSMUSG00000098277.2	snoRNA	NOVEL	SNORD113
JH792832.1	ENSMUSG00000099885.2	lincRNA	KNOWN	CH36-472P4.1
JH792832.1	ENSMUSG00000106848.1	protein_coding	NOVEL	AC233742.1
JH792832.1	ENSMUSG00000102209.5	lincRNA	KNOWN	CH36-472P4.2
JH792832.1	ENSMUSG00000104359.1	unprocessed_pseudogene	KNOWN	CH36-472P4.3
JH792833.1	ENSMUSG00000099402.6	transcribed_unprocessed_pseudogene	KNOWN	CH36-169F23.5
JH792833.1	ENSMUSG00000108165.1	protein_coding	NOVEL	AC240971.2
JH792833.1	ENSMUSG00000103117.1	unprocessed_pseudogene	KNOWN	CH36-169F23.3
JH792833.1	ENSMUSG00000099919.2	lincRNA	KNOWN	CH36-169F23.4
JH792833.1	ENSMUSG00000107274.1	protein_coding	NOVEL	AC240971.1
JH792833.1	ENSMUSG00000101274.2	lincRNA	KNOWN	CH36-169F23.2
JH792833.1	ENSMUSG00000099533.2	lincRNA	KNOWN	CH36-169F23.1
JH792827.1	ENSMUSG00000106684.3	antisense	KNOWN	Gm43391
JH792827.1	ENSMUSG00000097490.6	protein_coding	KNOWN	Gm21149
JH792827.1	ENSMUSG00000097611.3	protein_coding	KNOWN	Gm21190
JH792827.1	ENSMUSG00000107101.1	antisense	KNOWN	Gm30613
JH792827.1	ENSMUSG00000097395.3	protein_coding	KNOWN	Gm21083
JH792827.1	ENSMUSG00000099217.2	protein_coding	NOVEL	AC244694.1
JH792827.1	ENSMUSG00000097696.7	protein_coding	KNOWN	Speer4d
JH792834.1	ENSMUSG00000102435.1	unprocessed_pseudogene	KNOWN	RP24-505E20.1
JH792834.1	ENSMUSG00000107621.1	processed_pseudogene	NOVEL	AC243554.1
JH792834.1	ENSMUSG00000108031.1	protein_coding	NOVEL	AC242685.2
JH792834.1	ENSMUSG00000099567.2	unprocessed_pseudogene	KNOWN	RP24-410B18.1
JH792834.1	ENSMUSG00000103868.1	unprocessed_pseudogene	KNOWN	RP24-410B18.2
JH792834.1	ENSMUSG00000107860.1	protein_coding	NOVEL	AC242685.1
JH792834.1	ENSMUSG00000103455.1	unprocessed_pseudogene	KNOWN	RP24-410B18.3
JH792834.1	ENSMUSG00000100102.2	lincRNA	KNOWN	RP24-410B18.5
JH792834.1	ENSMUSG00000107366.1	protein_coding	NOVEL	AC202135.1
JH792834.1	ENSMUSG00000102165.5	lincRNA	KNOWN	RP24-410B18.4
JH792831.1	ENSMUSG00000097306.8	protein_coding	KNOWN	Rhox5
JH792831.1	ENSMUSG00000097200.2	protein_coding	KNOWN	Rhox6
JH792831.1	ENSMUSG00000097600.3	protein_coding	KNOWN	Rhox7a
JH792831.1	ENSMUSG00000097126.3	protein_coding	KNOWN	Rhox8
JH792831.1	ENSMUSG00000097270.2	protein_coding	KNOWN	Rhox7b
JH792831.1	ENSMUSG00000097436.3	protein_coding	KNOWN	Rhox9
JH792831.1	ENSMUSG00000097144.3	unprocessed_pseudogene	KNOWN	Rhox11-ps1
JH792831.1	ENSMUSG00000107393.1	protein_coding	NOVEL	AL590629.1
JH792831.1	ENSMUSG00000096928.2	unprocessed_pseudogene	KNOWN	Rhox11-ps2
KB469742.1	ENSMUSG00000098283.2	processed_pseudogene	NOVEL	AC154679.1
KB469742.1	ENSMUSG00000098633.7	protein_coding	KNOWN	St6gal2
KB469742.1	ENSMUSG00000107343.1	protein_coding	NOVEL	AC182748.2
KB469742.1	ENSMUSG00000099175.2	protein_coding	KNOWN	Vmn2r118
KB469742.1	ENSMUSG00000098835.2	protein_coding	KNOWN	AC182748.1
KB469742.1	ENSMUSG00000098587.2	snRNA	NOVEL	U6
KQ030484.1	ENSMUSG00000106923.3	protein_coding	KNOWN	Sirpb1c
KQ030484.1	ENSMUSG00000107150.1	processed_pseudogene	KNOWN	RP24-176A1.1
KQ030484.1	ENSMUSG00000107239.1	processed_pseudogene	KNOWN	RP24-176A1.2
KQ030494.1	ENSMUSG00000106972.3	protein_coding	KNOWN	1700123I01Rik
KQ030494.1	ENSMUSG00000107297.3	protein_coding	KNOWN	Gpha2
KQ030494.1	ENSMUSG00000107330.1	protein_coding	KNOWN	Ppp2r5b
KQ030494.1	ENSMUSG00000106907.3	protein_coding	KNOWN	Atg2a
KQ030494.1	ENSMUSG00000107156.1	miRNA	KNOWN	mmu-mir-194-2
KQ030494.1	ENSMUSG00000107367.1	miRNA	KNOWN	mmu-mir-192
KQ030494.1	ENSMUSG00000106823.1	processed_transcript	KNOWN	AC127556.5
KQ030494.1	ENSMUSG00000107039.1	protein_coding	KNOWN	Ehd1
KQ030494.1	ENSMUSG00000107268.1	protein_coding	KNOWN	Cdc42bpg
KQ030494.1	ENSMUSG00000106695.3	protein_coding	KNOWN	Men1
KQ030494.1	ENSMUSG00000106850.3	protein_coding	KNOWN	Map4k2
KQ030494.1	ENSMUSG00000107827.1	protein_coding	NOVEL	AC127556.1
KQ030494.1	ENSMUSG00000106983.1	miRNA	KNOWN	mmu-mir-6989
KQ030494.1	ENSMUSG00000107250.3	antisense	KNOWN	AC127556.10
KQ030494.1	ENSMUSG00000106722.3	protein_coding	KNOWN	Sf1
KQ030494.1	ENSMUSG00000106877.3	protein_coding	KNOWN	Pygm
KQ030494.1	ENSMUSG00000106685.3	protein_coding	KNOWN	Rasgrp2
KQ030494.1	ENSMUSG00000107293.3	processed_transcript	KNOWN	AC167245.6
KQ030494.1	ENSMUSG00000107104.3	protein_coding	KNOWN	Nrxn2
KQ030494.1	ENSMUSG00000107321.1	antisense	KNOWN	AC167245.5
KQ030494.1	ENSMUSG00000107099.3	protein_coding	KNOWN	Slc22a12
KQ030494.1	ENSMUSG00000106765.1	antisense	KNOWN	AC124394.1
KQ030494.1	ENSMUSG00000082803.2	miRNA	KNOWN	Gm14423
KQ030494.1	ENSMUSG00000106792.1	processed_pseudogene	KNOWN	Hmgb1-ps4
KQ030494.1	ENSMUSG00000107003.1	processed_transcript	KNOWN	AC124394.3
KQ030494.1	ENSMUSG00000106796.1	lincRNA	KNOWN	AC124394.4
KQ030496.1	ENSMUSG00000106787.1	lincRNA	KNOWN	RP23-188E3.2
KQ030496.1	ENSMUSG00000108116.1	protein_coding	NOVEL	BX890553.2
KQ030496.1	ENSMUSG00000107051.1	unprocessed_pseudogene	KNOWN	RP23-188E3.1
KQ030496.1	ENSMUSG00000106977.1	lincRNA	NOVEL	BX890553.1
KQ030497.1	ENSMUSG00000107607.1	protein_coding	NOVEL	CR556704.2
KQ030497.1	ENSMUSG00000107210.1	unprocessed_pseudogene	KNOWN	RP23-324J18.1
KQ030497.1	ENSMUSG00000107485.2	protein_coding	NOVEL	CR556704.1
KQ030497.1	ENSMUSG00000106711.1	unprocessed_pseudogene	KNOWN	RP23-324J18.2
KQ030493.1	ENSMUSG00000107249.1	protein_coding	KNOWN	AC164883.3
KQ030493.1	ENSMUSG00000107137.3	protein_coding	KNOWN	AC164883.2
KQ030493.1	ENSMUSG00000107267.1	snoRNA	NOVEL	SNORA17
KQ030493.1	ENSMUSG00000107052.1	pseudogene	NOVEL	AC164883.1
KQ030493.1	ENSMUSG00000106929.1	protein_coding	KNOWN	Cthrc1
KQ030493.1	ENSMUSG00000107007.1	protein_coding	KNOWN	Slc25a32
KQ030491.1	ENSMUSG00000106953.2	protein_coding	KNOWN	Duxf1
KQ030491.1	ENSMUSG00000106774.1	unprocessed_pseudogene	KNOWN	Duxf2
KQ030491.1	ENSMUSG00000107897.1	protein_coding	KNOWN	AC170751.1
KQ030491.1	ENSMUSG00000106723.2	protein_coding	KNOWN	Duxf3
KQ030491.1	ENSMUSG00000106919.1	protein_coding	KNOWN	Gm4981
KQ030491.1	ENSMUSG00000107088.1	unprocessed_pseudogene	KNOWN	Duxf5
KQ030491.1	ENSMUSG00000107038.1	protein_coding	KNOWN	Gm9919
KQ030491.1	ENSMUSG00000107275.3	protein_coding	KNOWN	Gcc2
KQ030488.1	ENSMUSG00000106911.1	protein_coding	KNOWN	Snrnp40
KQ030489.1	ENSMUSG00000106964.3	protein_coding	KNOWN	Nkain1
KQ030489.1	ENSMUSG00000106727.1	snoRNA	NOVEL	SNORD103
KK082441.1	ENSMUSG00000103337.1	processed_pseudogene	KNOWN	RP23-157N11.1
KK082441.1	ENSMUSG00000102412.5	protein_coding	KNOWN	Cd28
KK082441.1	ENSMUSG00000103687.1	lincRNA	KNOWN	RP23-157N11.4
KK082441.1	ENSMUSG00000102944.1	processed_pseudogene	KNOWN	RP23-157N11.7
KK082441.1	ENSMUSG00000103582.1	processed_pseudogene	KNOWN	RP23-157N11.6
KK082441.1	ENSMUSG00000107654.1	pseudogene	KNOWN	CR936842.1
KK082441.1	ENSMUSG00000107820.1	protein_coding	NOVEL	CR936839.2
KK082441.1	ENSMUSG00000104421.1	processed_pseudogene	KNOWN	Rpl18-ps1
KK082441.1	ENSMUSG00000103326.2	protein_coding	KNOWN	Ctla4
KK082441.1	ENSMUSG00000102161.1	processed_pseudogene	KNOWN	RP23-146J17.3
KK082441.1	ENSMUSG00000103068.1	protein_coding	KNOWN	CR936839.1
KK082441.1	ENSMUSG00000103806.1	processed_pseudogene	KNOWN	Rpl17-ps1
GL456210.1	ENSMUSG00000079800.2	protein_coding	KNOWN	AC125149.3
GL456210.1	ENSMUSG00000095092.1	protein_coding	NOVEL	AC125149.5
GL456210.1	ENSMUSG00000079192.2	protein_coding	NOVEL	AC125149.1
GL456210.1	ENSMUSG00000079794.2	protein_coding	NOVEL	AC125149.2
GL456210.1	ENSMUSG00000094799.1	protein_coding	NOVEL	AC125149.4
GL456211.1	ENSMUSG00000095250.1	protein_coding	NOVEL	AC133103.4
GL456211.1	ENSMUSG00000095787.1	protein_coding	NOVEL	AC133103.6
GL456211.1	ENSMUSG00000096100.1	protein_coding	NOVEL	AC133103.7
GL456211.1	ENSMUSG00000094054.1	processed_pseudogene	NOVEL	AC133103.2
GL456211.1	ENSMUSG00000095672.1	protein_coding	NOVEL	AC133103.5
GL456211.1	ENSMUSG00000079190.3	protein_coding	NOVEL	AC133103.1
GL456211.1	ENSMUSG00000094514.1	protein_coding	NOVEL	AC133103.3
GL456212.1	ENSMUSG00000094915.1	protein_coding	NOVEL	AC168977.2
GL456212.1	ENSMUSG00000079808.3	protein_coding	NOVEL	AC168977.1
GL456216.1	ENSMUSG00000063897.3	protein_coding	KNOWN_BY_PROJECTION	DHRSX
GL456216.1	ENSMUSG00000084520.1	snRNA	NOVEL	U2
GL456219.1	ENSMUSG00000096776.1	protein_coding	KNOWN	Vmn1r186
GL456219.1	ENSMUSG00000096244.1	protein_coding	KNOWN	AC102264.1
GL456221.1	ENSMUSG00000079222.2	protein_coding	KNOWN	AC132444.1
GL456221.1	ENSMUSG00000094874.1	protein_coding	NOVEL	AC132444.3
GL456221.1	ENSMUSG00000095500.1	protein_coding	NOVEL	AC132444.5
GL456221.1	ENSMUSG00000095450.1	protein_coding	NOVEL	AC132444.4
GL456221.1	ENSMUSG00000094728.1	protein_coding	NOVEL	AC132444.2
GL456221.1	ENSMUSG00000062783.2	protein_coding	KNOWN	Csprs
GL456221.1	ENSMUSG00000096808.1	protein_coding	NOVEL	AC132444.6
GL456233.1	ENSMUSG00000051412.6	protein_coding	KNOWN	Vamp7
GL456233.1	ENSMUSG00000090805.1	protein_coding	NOVEL	CAAA01165726.1
GL456233.1	ENSMUSG00000089163.1	snRNA	NOVEL	U6
GL456233.1	ENSMUSG00000061654.3	protein_coding	KNOWN	Spry3
GL456233.1	ENSMUSG00000079834.2	protein_coding	KNOWN	Tmlhe
GL456239.1	ENSMUSG00000099278.1	miRNA	NOVEL	CR524822.1
GL456350.1	ENSMUSG00000094121.1	protein_coding	KNOWN	Ccl21c
GL456350.1	ENSMUSG00000094576.1	protein_coding	NOVEL	AC087559.3
GL456350.1	ENSMUSG00000079764.1	pseudogene	NOVEL	AC087559.1
GL456350.1	ENSMUSG00000079774.2	protein_coding	KNOWN	Fam205a2
GL456350.1	ENSMUSG00000079773.2	protein_coding	NOVEL	AC087559.2
GL456350.1	ENSMUSG00000096271.1	protein_coding	KNOWN	Ccl21c
GL456354.1	ENSMUSG00000094741.1	protein_coding	NOVEL	AC140325.2
GL456354.1	ENSMUSG00000074720.1	protein_coding	NOVEL	AC140325.1
GL456354.1	ENSMUSG00000094337.7	protein_coding	KNOWN	Gm3286
GL456354.1	ENSMUSG00000095570.1	protein_coding	NOVEL	AC140325.3
GL456354.1	ENSMUSG00000096728.1	protein_coding	NOVEL	AC140325.4
GL456372.1	ENSMUSG00000094621.1	miRNA	NOVEL	CAAA01098150.1
GL456381.1	ENSMUSG00000098647.1	miRNA	NOVEL	CAAA01064564.1
GL456385.1	ENSMUSG00000095434.1	miRNA	NOVEL	CAAA01205117.2
GL456385.1	ENSMUSG00000094431.1	miRNA	NOVEL	CAAA01205117.1
JH584292.1	ENSMUSG00000096730.7	protein_coding	KNOWN	Vmn2r122
JH584293.1	ENSMUSG00000095456.1	protein_coding	KNOWN	Il11ra2
JH584293.1	ENSMUSG00000095247.7	protein_coding	KNOWN	Ccl27a
JH584293.1	ENSMUSG00000095585.1	protein_coding	KNOWN	CR974586.3
JH584293.1	ENSMUSG00000096873.1	protein_coding	KNOWN	Ccl21c
JH584293.1	ENSMUSG00000095755.1	protein_coding	NOVEL	CR974586.4
JH584293.1	ENSMUSG00000096646.1	protein_coding	NOVEL	CR974586.6
JH584293.1	ENSMUSG00000096506.1	protein_coding	KNOWN	CR974586.5
JH584293.1	ENSMUSG00000095552.1	protein_coding	NOVEL	CR974586.2
JH584293.1	ENSMUSG00000095207.1	protein_coding	NOVEL	CR974586.1
JH584294.1	ENSMUSG00000093828.7	protein_coding	KNOWN	Ccl27a
JH584294.1	ENSMUSG00000095623.1	protein_coding	KNOWN	Il11ra2
JH584294.1	ENSMUSG00000094661.1	protein_coding	KNOWN	CT868723.1
JH584294.1	ENSMUSG00000095320.1	protein_coding	KNOWN	Ccl21a
JH584294.1	ENSMUSG00000094350.1	protein_coding	KNOWN	Gm10931
JH584294.1	ENSMUSG00000096237.1	protein_coding	KNOWN	CT868723.2
JH584295.1	ENSMUSG00000095742.1	protein_coding	NOVEL	CAAA01147332.1
JH584296.1	ENSMUSG00000095666.1	protein_coding	NOVEL	AC164084.2
JH584296.1	ENSMUSG00000096680.1	protein_coding	NOVEL	AC164084.3
JH584296.1	ENSMUSG00000095505.1	protein_coding	NOVEL	AC164084.1
JH584297.1	ENSMUSG00000094303.1	protein_coding	NOVEL	AC165294.1
JH584297.1	ENSMUSG00000096236.1	protein_coding	NOVEL	AC165294.2
JH584297.1	ENSMUSG00000096756.1	protein_coding	NOVEL	AC165294.3
JH584298.1	ENSMUSG00000094722.1	protein_coding	NOVEL	AC125178.1
JH584298.1	ENSMUSG00000095728.1	protein_coding	NOVEL	AC125178.3
JH584298.1	ENSMUSG00000095076.1	protein_coding	NOVEL	AC125178.2
JH584299.1	ENSMUSG00000094836.1	protein_coding	NOVEL	AC123873.3
JH584299.1	ENSMUSG00000094383.1	protein_coding	KNOWN	AC123873.1
JH584299.1	ENSMUSG00000094474.1	protein_coding	NOVEL	AC123873.2
JH584299.1	ENSMUSG00000094791.1	protein_coding	NOVEL	AC126035.1
JH584299.1	ENSMUSG00000096550.1	protein_coding	KNOWN	Gm16367
JH584299.1	ENSMUSG00000094172.1	protein_coding	NOVEL	AC163611.1
JH584299.1	ENSMUSG00000094887.1	protein_coding	KNOWN	AC163611.2
JH584299.1	ENSMUSG00000091585.2	protein_coding	NOVEL	AC140365.1
JH584299.1	ENSMUSG00000095763.1	protein_coding	NOVEL	AC124606.2
JH584299.1	ENSMUSG00000095523.1	protein_coding	NOVEL	AC124606.1
JH584299.1	ENSMUSG00000095475.1	protein_coding	NOVEL	AC133095.2
JH584299.1	ENSMUSG00000094855.1	protein_coding	NOVEL	AC133095.1
JH584303.1	ENSMUSG00000095019.1	protein_coding	NOVEL	AC234645.1
JH584304.1	ENSMUSG00000095041.7	protein_coding	KNOWN_BY_PROJECTION	PISD
